# Can we assume the gene expression profile as a proxy for signaling network activity?

**DOI:** 10.1101/643866

**Authors:** Mehran Piran, Reza Karbalaei, Mehrdad Piran, Jehad Aldahdooh, Mehdi Mirzaie, Naser Ansari-Pour, Jing Tang, Mohieddin Jafari

## Abstract

Studying relationships among gene-products by gene expression profile analysis is a common approach in systems biology. Many studies have generalized the outcomes to the different levels of central dogma information flow and assumed correlation of transcript and protein expression levels. All these efforts partook in the current understanding of signaling network models and expanded the signaling databases. In fact, due to the unavailability or high-cost of the experiments, most of the studies do not usually look for direct interactions, and some parts of these networks are contradictory. Besides, it is now a standard step to accomplish enrichment analysis on biological annotations, to make claims about the potentially implicated biological pathways in any perturbation. Explicitly, upon identifying differentially expressed genes, they are spontaneously presumed the corresponding dysregulated pathways. Then, molecular mechanistic insights are proposed for disease etiology and drug discovery based on statistically enriched biological processes. In this study, using four common and comprehensive databases, we extracted all relevant gene expression data and all relationships among directly linked gene pairs. We aimed to evaluate the ratio of coherency or sign consistency between the expression level and the causal relationships among the gene pairs. We illustrated that the signaling network was not more consistent or coherent with the recorded expression profile compared to the random relationships. Finally, we provided the pieces of evidence and concluded that gene-product expression data, especially at the transcript level, are not reliable or at least insufficient to infer causal biological relationships among genes and in turn, describe cellular behavior.

## Supplementary material for "Can we assume the gene expression profile as a proxy for signaling network activity?": 4

### Sheet: KEGG edgelist
	ID	component1	Interaction	component2
	E00001	EGF	1	EGFR
	E00002	TGFA	1	EGFR
	E00003	HGF	1	MET
	E00004	MET	1	ERBB3
	E00005	IGF1	1	IGF1R
	E00006	VEGFA	1	KDR
	E00007	PDGFA	1	PDGFRA
	E00008	PDGFB	1	PDGFRA
	E00009	PDGFC	1	PDGFRA
	E00010	PDGFD	1	PDGFRA
	E00011	PDGFA	1	PDGFRB
	E00012	PDGFB	1	PDGFRB
	E00013	PDGFC	1	PDGFRB
	E00014	PDGFD	1	PDGFRB
	E00015	FGF2	1	FGFR3
	E00016	FGF2	1	FGFR2
	E00017	GAS6	1	AXL
	E00018	IL6	1	IL6R
	E00019	EGFR	1	JAK1
	E00020	EGFR	1	JAK2
	E00021	EGFR	1	SRC
	E00022	EGFR	1	GAB1
	E00023	EGFR	1	PLCG1
	E00024	EGFR	1	PLCG2
	E00025	EGFR	1	SHC2
	E00026	EGFR	1	SHC4
	E00027	EGFR	1	SHC3
	E00028	EGFR	1	SHC1
	E00029	MET	1	JAK1
	E00030	MET	1	JAK2
	E00031	MET	1	SRC
	E00032	MET	1	GAB1
	E00033	MET	1	PLCG1
	E00034	MET	1	PLCG2
	E00035	MET	1	SHC2
	E00036	MET	1	SHC4
	E00037	MET	1	SHC3
	E00038	MET	1	SHC1
	E00039	IGF1R	1	JAK1
	E00040	IGF1R	1	JAK2
	E00041	IGF1R	1	SRC
	E00042	IGF1R	1	GAB1
	E00043	IGF1R	1	PLCG1
	E00044	IGF1R	1	PLCG2
	E00045	IGF1R	1	SHC2
	E00046	IGF1R	1	SHC4
	E00047	IGF1R	1	SHC3
	E00048	IGF1R	1	SHC1
	E00049	KDR	1	JAK1
	E00050	KDR	1	JAK2
	E00051	KDR	1	SRC
	E00052	KDR	1	GAB1
	E00053	KDR	1	PLCG1
	E00054	KDR	1	PLCG2
	E00055	KDR	1	SHC2
	E00056	KDR	1	SHC4
	E00057	KDR	1	SHC3
	E00058	KDR	1	SHC1
	E00059	PDGFRA	1	JAK1
	E00060	PDGFRB	1	JAK1
	E00061	PDGFRA	1	JAK2
	E00062	PDGFRB	1	JAK2
	E00063	PDGFRA	1	SRC
	E00064	PDGFRB	1	SRC
	E00065	PDGFRA	1	GAB1
	E00066	PDGFRB	1	GAB1
	E00067	PDGFRA	1	PLCG1
	E00068	PDGFRB	1	PLCG1
	E00069	PDGFRA	1	PLCG2
	E00070	PDGFRB	1	PLCG2
	E00071	PDGFRA	1	SHC2
	E00072	PDGFRB	1	SHC2
	E00073	PDGFRA	1	SHC4
	E00074	PDGFRB	1	SHC4
	E00075	PDGFRA	1	SHC3
	E00076	PDGFRB	1	SHC3
	E00077	PDGFRA	1	SHC1
	E00078	PDGFRB	1	SHC1
	E00079	FGFR3	1	JAK1
	E00080	FGFR2	1	JAK1
	E00081	FGFR3	1	JAK2
	E00082	FGFR2	1	JAK2
	E00083	FGFR3	1	SRC
	E00084	FGFR2	1	SRC
	E00085	FGFR3	1	GAB1
	E00086	FGFR2	1	GAB1
	E00087	FGFR3	1	PLCG1
	E00088	FGFR2	1	PLCG1
	E00089	FGFR3	1	PLCG2
	E00090	FGFR2	1	PLCG2
	E00091	FGFR3	1	SHC2
	E00092	FGFR2	1	SHC2
	E00093	FGFR3	1	SHC4
	E00094	FGFR2	1	SHC4
	E00095	FGFR3	1	SHC3
	E00096	FGFR2	1	SHC3
	E00097	FGFR3	1	SHC1
	E00098	FGFR2	1	SHC1
	E00099	AXL	1	JAK1
	E00100	AXL	1	JAK2
	E00101	AXL	1	SRC
	E00102	AXL	1	GAB1
	E00103	AXL	1	PLCG1
	E00104	AXL	1	PLCG2
	E00105	AXL	1	SHC2
	E00106	AXL	1	SHC4
	E00107	AXL	1	SHC3
	E00108	AXL	1	SHC1
	E00109	IL6R	1	JAK1
	E00110	IL6R	1	JAK2
	E00111	IL6R	1	SRC
	E00112	IL6R	1	GAB1
	E00113	IL6R	1	PLCG1
	E00114	IL6R	1	PLCG2
	E00115	IL6R	1	SHC2
	E00116	IL6R	1	SHC4
	E00117	IL6R	1	SHC3
	E00118	IL6R	1	SHC1
	E00119	JAK1	1	STAT3
	E00120	JAK2	1	STAT3
	E00121	SRC	1	STAT3
	E00122	GAB1	1	PIK3CA
	E00123	GAB1	1	PIK3CB
	E00124	GAB1	1	PIK3CD
	E00125	GAB1	1	PIK3R1
	E00126	GAB1	1	PIK3R2
	E00127	GAB1	1	PIK3R3
	E00128	AKT3	1	MTOR
	E00129	AKT1	1	MTOR
	E00130	AKT2	1	MTOR
	E00131	MTOR	1	RPS6KB1
	E00132	MTOR	1	RPS6KB2
	E00133	RPS6KB1	1	RPS6
	E00134	RPS6KB2	1	RPS6
	E00135	PRKCA	1	ARAF
	E00136	PRKCB	1	ARAF
	E00137	PRKCG	1	ARAF
	E00138	PRKCA	1	RAF1
	E00139	PRKCB	1	RAF1
	E00140	PRKCG	1	RAF1
	E00141	PRKCA	1	BRAF
	E00142	PRKCB	1	BRAF
	E00143	PRKCG	1	BRAF
	E00144	SHC2	1	GRB2
	E00145	SHC4	1	GRB2
	E00146	SHC3	1	GRB2
	E00147	SHC1	1	GRB2
	E00148	GRB2	1	SOS1
	E00149	GRB2	1	SOS2
	E00150	SOS1	1	HRAS
	E00151	SOS2	1	HRAS
	E00152	SOS1	1	KRAS
	E00153	SOS2	1	KRAS
	E00154	SOS1	1	NRAS
	E00155	SOS2	1	NRAS
	E00156	HRAS	1	ARAF
	E00157	KRAS	1	ARAF
	E00158	NRAS	1	ARAF
	E00159	HRAS	1	RAF1
	E00160	KRAS	1	RAF1
	E00161	NRAS	1	RAF1
	E00162	HRAS	1	BRAF
	E00163	KRAS	1	BRAF
	E00164	NRAS	1	BRAF
	E00165	ARAF	1	MAP2K1
	E00166	RAF1	1	MAP2K1
	E00167	BRAF	1	MAP2K1
	E00168	ARAF	1	MAP2K2
	E00169	RAF1	1	MAP2K2
	E00170	BRAF	1	MAP2K2
	E00171	MAP2K1	1	MAPK1
	E00172	MAP2K2	1	MAPK1
	E00173	MAP2K1	1	MAPK3
	E00174	MAP2K2	1	MAPK3
	E00175	BCL2L11	1	BAX
	E00176	EGF	1	ERBB2
	E00177	EGF	1	ERBB3
	E00178	TGFA	1	ERBB2
	E00179	TGFA	1	ERBB3
	E00180	NRG1	1	EGFR
	E00181	NRG2	1	EGFR
	E00182	NRG1	1	ERBB3
	E00183	NRG2	1	ERBB3
	E00184	NRG1	1	ERBB2
	E00185	NRG2	1	ERBB2
	E00186	HGF	1	ERBB3
	E00187	ERBB2	1	JAK1
	E00188	ERBB2	1	JAK2
	E00189	ERBB2	1	SRC
	E00190	ERBB2	1	GAB1
	E00191	ERBB2	1	PLCG1
	E00192	ERBB2	1	PLCG2
	E00193	ERBB2	1	SHC2
	E00194	ERBB2	1	SHC4
	E00195	ERBB2	1	SHC3
	E00196	ERBB2	1	SHC1
	E00197	ERBB3	1	JAK1
	E00198	ERBB3	1	JAK2
	E00199	ERBB3	1	SRC
	E00200	ERBB3	1	GAB1
	E00201	ERBB3	1	PLCG1
	E00202	ERBB3	1	PLCG2
	E00203	ERBB3	1	SHC2
	E00204	ERBB3	1	SHC4
	E00205	ERBB3	1	SHC3
	E00206	ERBB3	1	SHC1
	E00207	GPER1	1	GNAS
	E00208	GNAS	1	SRC
	E00209	SRC	1	MMP2
	E00210	SRC	1	MMP9
	E00211	MMP2	1	HBEGF
	E00212	MMP9	1	HBEGF
	E00213	HBEGF	1	HBEGF
	E00214	GNAS	1	ADCY1
	E00215	GNAS	1	ADCY2
	E00216	GNAS	1	ADCY3
	E00217	GNAS	1	ADCY5
	E00218	GNAS	1	ADCY6
	E00219	GNAS	1	ADCY7
	E00220	GNAS	1	ADCY8
	E00221	GNAS	1	ADCY9
	E00222	GNAS	1	ADCY4
	E00223	HBEGF	1	EGFR
	E00224	EGFR	1	PIK3CA
	E00225	EGFR	1	PIK3CB
	E00226	EGFR	1	PIK3CD
	E00227	EGFR	1	PIK3R1
	E00228	EGFR	1	PIK3R2
	E00229	EGFR	1	PIK3R3
	E00230	ERBB2	1	PIK3CA
	E00231	ERBB2	1	PIK3CB
	E00232	ERBB2	1	PIK3CD
	E00233	ERBB2	1	PIK3R1
	E00234	ERBB2	1	PIK3R2
	E00235	ERBB2	1	PIK3R3
	E00236	IGF1R	1	PIK3CA
	E00237	IGF1R	1	PIK3CB
	E00238	IGF1R	1	PIK3CD
	E00239	IGF1R	1	PIK3R1
	E00240	IGF1R	1	PIK3R2
	E00241	IGF1R	1	PIK3R3
	E00242	MAPK1	1	JUN
	E00243	MAPK3	1	JUN
	E00244	MAPK1	1	FOS
	E00245	MAPK3	1	FOS
	E00246	PIK3CA	1	AKT3
	E00247	PIK3CB	1	AKT3
	E00248	PIK3CD	1	AKT3
	E00249	PIK3R1	1	AKT3
	E00250	PIK3R2	1	AKT3
	E00251	PIK3R3	1	AKT3
	E00252	PIK3CA	1	AKT1
	E00253	PIK3CB	1	AKT1
	E00254	PIK3CD	1	AKT1
	E00255	PIK3R1	1	AKT1
	E00256	PIK3R2	1	AKT1
	E00257	PIK3R3	1	AKT1
	E00258	PIK3CA	1	AKT2
	E00259	PIK3CB	1	AKT2
	E00260	PIK3CD	1	AKT2
	E00261	PIK3R1	1	AKT2
	E00262	PIK3R2	1	AKT2
	E00263	PIK3R3	1	AKT2
	E00264	PTK2	1	PIK3CA
	E00265	PTK2	1	PIK3CB
	E00266	PTK2	1	PIK3CD
	E00267	PTK2	1	PIK3R1
	E00268	PTK2	1	PIK3R2
	E00269	PTK2	1	PIK3R3
	E00270	JAG1	1	NOTCH1
	E00271	JAG2	1	NOTCH1
	E00272	JAG1	1	NOTCH2
	E00273	JAG2	1	NOTCH2
	E00274	JAG1	1	NOTCH3
	E00275	JAG2	1	NOTCH3
	E00276	JAG1	1	NOTCH4
	E00277	JAG2	1	NOTCH4
	E00278	DLL3	1	NOTCH1
	E00279	DLL1	1	NOTCH1
	E00280	DLL4	1	NOTCH1
	E00281	DLL3	1	NOTCH2
	E00282	DLL1	1	NOTCH2
	E00283	DLL4	1	NOTCH2
	E00284	DLL3	1	NOTCH3
	E00285	DLL1	1	NOTCH3
	E00286	DLL4	1	NOTCH3
	E00287	DLL3	1	NOTCH4
	E00288	DLL1	1	NOTCH4
	E00289	DLL4	1	NOTCH4
	E00290	CCND1	1	CDK4
	E00291	TP53	1	CDKN2A
	E00292	TP53	1	CDKN2C
	E00293	TP53	1	CDKN1A
	E00294	TP53	1	CDKN1B
	E00295	PRKACA	1	ESR1
	E00296	PRKACB	1	ESR1
	E00297	PRKACG	1	ESR1
	E00298	PRKACA	1	ESR2
	E00299	PRKACB	1	ESR2
	E00300	PRKACG	1	ESR2
	E00301	PRKACA	1	CARM1
	E00302	PRKACB	1	CARM1
	E00303	PRKACG	1	CARM1
	E00304	PRKACA	1	MED1
	E00305	PRKACB	1	MED1
	E00306	PRKACG	1	MED1
	E00307	PRKACA	1	NCOA3
	E00308	PRKACB	1	NCOA3
	E00309	PRKACG	1	NCOA3
	E00310	PRKACA	1	FOS
	E00311	PRKACB	1	FOS
	E00312	PRKACG	1	FOS
	E00313	PRKACA	1	JUN
	E00314	PRKACB	1	JUN
	E00315	PRKACG	1	JUN
	E00316	PRKACA	1	SP1
	E00317	PRKACB	1	SP1
	E00318	PRKACG	1	SP1
	E00319	PRKACA	1	RPS6KB1
	E00320	PRKACB	1	RPS6KB1
	E00321	PRKACG	1	RPS6KB1
	E00322	PRKACA	1	RPS6KB2
	E00323	PRKACB	1	RPS6KB2
	E00324	PRKACG	1	RPS6KB2
	E00325	RPS6KB1	1	CARM1
	E00326	RPS6KB2	1	CARM1
	E00327	RPS6KB1	1	MED1
	E00328	RPS6KB2	1	MED1
	E00329	RPS6KB1	1	NCOA3
	E00330	RPS6KB2	1	NCOA3
	E00331	RPS6KB1	1	ESR1
	E00332	RPS6KB2	1	ESR1
	E00333	RPS6KB1	1	ESR2
	E00334	RPS6KB2	1	ESR2
	E00335	RPS6KB1	1	FOS
	E00336	RPS6KB2	1	FOS
	E00337	RPS6KB1	1	JUN
	E00338	RPS6KB2	1	JUN
	E00339	RPS6KB1	1	SP1
	E00340	RPS6KB2	1	SP1
	E00341	SRC	1	ESR1
	E00342	SRC	1	ESR2
	E00343	SRC	1	CARM1
	E00344	SRC	1	MED1
	E00345	SRC	1	NCOA3
	E00346	SRC	1	FOS
	E00347	SRC	1	JUN
	E00348	SRC	1	SP1
	E00349	MAPK14	1	ESR1
	E00350	MAPK11	1	ESR1
	E00351	MAPK13	1	ESR1
	E00352	MAPK12	1	ESR1
	E00353	MAPK14	1	ESR2
	E00354	MAPK11	1	ESR2
	E00355	MAPK13	1	ESR2
	E00356	MAPK12	1	ESR2
	E00357	MAPK14	1	CARM1
	E00358	MAPK11	1	CARM1
	E00359	MAPK13	1	CARM1
	E00360	MAPK12	1	CARM1
	E00361	MAPK14	1	MED1
	E00362	MAPK11	1	MED1
	E00363	MAPK13	1	MED1
	E00364	MAPK12	1	MED1
	E00365	MAPK14	1	NCOA3
	E00366	MAPK11	1	NCOA3
	E00367	MAPK13	1	NCOA3
	E00368	MAPK12	1	NCOA3
	E00369	MAPK14	1	FOS
	E00370	MAPK11	1	FOS
	E00371	MAPK13	1	FOS
	E00372	MAPK12	1	FOS
	E00373	MAPK14	1	JUN
	E00374	MAPK11	1	JUN
	E00375	MAPK13	1	JUN
	E00376	MAPK12	1	JUN
	E00377	MAPK14	1	SP1
	E00378	MAPK11	1	SP1
	E00379	MAPK13	1	SP1
	E00380	MAPK12	1	SP1
	E00381	MAPK8	1	ESR1
	E00382	MAPK9	1	ESR1
	E00383	MAPK10	1	ESR1
	E00384	MAPK8	1	ESR2
	E00385	MAPK9	1	ESR2
	E00386	MAPK10	1	ESR2
	E00387	MAPK8	1	CARM1
	E00388	MAPK9	1	CARM1
	E00389	MAPK10	1	CARM1
	E00390	MAPK8	1	MED1
	E00391	MAPK9	1	MED1
	E00392	MAPK10	1	MED1
	E00393	MAPK8	1	NCOA3
	E00394	MAPK9	1	NCOA3
	E00395	MAPK10	1	NCOA3
	E00396	MAPK8	1	FOS
	E00397	MAPK9	1	FOS
	E00398	MAPK10	1	FOS
	E00399	MAPK8	1	JUN
	E00400	MAPK9	1	JUN
	E00401	MAPK10	1	JUN
	E00402	MAPK8	1	SP1
	E00403	MAPK9	1	SP1
	E00404	MAPK10	1	SP1
	E00405	CHUK	1	NFKB1
	E00406	IKBKB	1	NFKB1
	E00407	IKBKG	1	NFKB1
	E00408	CHUK	1	RELA
	E00409	IKBKB	1	RELA
	E00410	IKBKG	1	RELA
	E00411	FASLG	1	FAS
	E00412	FAS	1	FADD
	E00413	FADD	1	CASP8
	E00414	CASP8	1	CASP3
	E00415	CASP8	1	BID
	E00416	PIK3CA	1	PDPK1
	E00417	PIK3CB	1	PDPK1
	E00418	PIK3CD	1	PDPK1
	E00419	PIK3R1	1	PDPK1
	E00420	PIK3R2	1	PDPK1
	E00421	PIK3R3	1	PDPK1
	E00422	PDPK1	1	AKT3
	E00423	PDPK1	1	AKT1
	E00424	PDPK1	1	AKT2
	E00425	AKT3	1	CDKN1A
	E00426	AKT1	1	CDKN1A
	E00427	AKT2	1	CDKN1A
	E00428	CASP8	1	ATM
	E00429	CASP8	1	TP53
	E00430	ATM	1	TP53
	E00431	ERBB2	1	MAPK1
	E00432	ERBB2	1	MAPK3
	E00433	AKT3	1	BIRC2
	E00434	AKT1	1	BIRC2
	E00435	AKT2	1	BIRC2
	E00436	AKT3	1	BIRC3
	E00437	AKT1	1	BIRC3
	E00438	AKT2	1	BIRC3
	E00439	AKT3	1	XIAP
	E00440	AKT1	1	XIAP
	E00441	AKT2	1	XIAP
	E00442	AKT3	1	BIRC5
	E00443	AKT1	1	BIRC5
	E00444	AKT2	1	BIRC5
	E00445	CASP9	1	CASP3
	E00446	CYCS	1	CASP9
	E00447	APAF1	1	CASP9
	E00448	NGF	1	NTRK1
	E00449	NGF	1	NTRK2
	E00450	BDNF	1	NTRK1
	E00451	BDNF	1	NTRK2
	E00452	NTF3	1	NTRK1
	E00453	NTF4	1	NTRK1
	E00454	NTF3	1	NTRK2
	E00455	NTF4	1	NTRK2
	E00456	FGF1	1	FGFR1
	E00457	FGF2	1	FGFR1
	E00458	FGF3	1	FGFR1
	E00459	FGF4	1	FGFR1
	E00460	FGF5	1	FGFR1
	E00461	FGF6	1	FGFR1
	E00462	FGF7	1	FGFR1
	E00463	FGF8	1	FGFR1
	E00464	FGF9	1	FGFR1
	E00465	FGF10	1	FGFR1
	E00466	FGF11	1	FGFR1
	E00467	FGF12	1	FGFR1
	E00468	FGF13	1	FGFR1
	E00469	FGF14	1	FGFR1
	E00470	FGF20	1	FGFR1
	E00471	FGF21	1	FGFR1
	E00472	FGF22	1	FGFR1
	E00473	FGF23	1	FGFR1
	E00474	FGF18	1	FGFR1
	E00475	FGF17	1	FGFR1
	E00476	FGF16	1	FGFR1
	E00477	FGF19	1	FGFR1
	E00478	FGF1	1	FGFR3
	E00479	FGF3	1	FGFR3
	E00480	FGF4	1	FGFR3
	E00481	FGF5	1	FGFR3
	E00482	FGF6	1	FGFR3
	E00483	FGF7	1	FGFR3
	E00484	FGF8	1	FGFR3
	E00485	FGF9	1	FGFR3
	E00486	FGF10	1	FGFR3
	E00487	FGF11	1	FGFR3
	E00488	FGF12	1	FGFR3
	E00489	FGF13	1	FGFR3
	E00490	FGF14	1	FGFR3
	E00491	FGF20	1	FGFR3
	E00492	FGF21	1	FGFR3
	E00493	FGF22	1	FGFR3
	E00494	FGF23	1	FGFR3
	E00495	FGF18	1	FGFR3
	E00496	FGF17	1	FGFR3
	E00497	FGF16	1	FGFR3
	E00498	FGF19	1	FGFR3
	E00499	FGF1	1	FGFR2
	E00500	FGF3	1	FGFR2
	E00501	FGF4	1	FGFR2
	E00502	FGF5	1	FGFR2
	E00503	FGF6	1	FGFR2
	E00504	FGF7	1	FGFR2
	E00505	FGF8	1	FGFR2
	E00506	FGF9	1	FGFR2
	E00507	FGF10	1	FGFR2
	E00508	FGF11	1	FGFR2
	E00509	FGF12	1	FGFR2
	E00510	FGF13	1	FGFR2
	E00511	FGF14	1	FGFR2
	E00512	FGF20	1	FGFR2
	E00513	FGF21	1	FGFR2
	E00514	FGF22	1	FGFR2
	E00515	FGF23	1	FGFR2
	E00516	FGF18	1	FGFR2
	E00517	FGF17	1	FGFR2
	E00518	FGF16	1	FGFR2
	E00519	FGF19	1	FGFR2
	E00520	FGF1	1	FGFR4
	E00521	FGF2	1	FGFR4
	E00522	FGF3	1	FGFR4
	E00523	FGF4	1	FGFR4
	E00524	FGF5	1	FGFR4
	E00525	FGF6	1	FGFR4
	E00526	FGF7	1	FGFR4
	E00527	FGF8	1	FGFR4
	E00528	FGF9	1	FGFR4
	E00529	FGF10	1	FGFR4
	E00530	FGF11	1	FGFR4
	E00531	FGF12	1	FGFR4
	E00532	FGF13	1	FGFR4
	E00533	FGF14	1	FGFR4
	E00534	FGF20	1	FGFR4
	E00535	FGF21	1	FGFR4
	E00536	FGF22	1	FGFR4
	E00537	FGF23	1	FGFR4
	E00538	FGF18	1	FGFR4
	E00539	FGF17	1	FGFR4
	E00540	FGF16	1	FGFR4
	E00541	FGF19	1	FGFR4
	E00542	GNA12	1	RASA2
	E00543	GNG12	1	RASA2
	E00544	RAPGEF2	1	RRAS2
	E00545	RAPGEF2	1	MRAS
	E00546	RAPGEF2	1	HRAS
	E00547	RAPGEF2	1	KRAS
	E00548	RAPGEF2	1	NRAS
	E00549	RAPGEF2	1	RRAS
	E00550	RASGRF1	1	RRAS2
	E00551	RASGRF2	1	RRAS2
	E00552	RASGRF1	1	MRAS
	E00553	RASGRF2	1	MRAS
	E00554	RASGRF1	1	HRAS
	E00555	RASGRF2	1	HRAS
	E00556	RASGRF1	1	KRAS
	E00557	RASGRF2	1	KRAS
	E00558	RASGRF1	1	NRAS
	E00559	RASGRF2	1	NRAS
	E00560	RASGRF1	1	RRAS
	E00561	RASGRF2	1	RRAS
	E00562	RASGRP1	1	RRAS2
	E00563	RASGRP2	1	RRAS2
	E00564	RASGRP4	1	RRAS2
	E00565	RASGRP3	1	RRAS2
	E00566	RASGRP1	1	MRAS
	E00567	RASGRP2	1	MRAS
	E00568	RASGRP4	1	MRAS
	E00569	RASGRP3	1	MRAS
	E00570	RASGRP1	1	HRAS
	E00571	RASGRP2	1	HRAS
	E00572	RASGRP4	1	HRAS
	E00573	RASGRP3	1	HRAS
	E00574	RASGRP1	1	KRAS
	E00575	RASGRP2	1	KRAS
	E00576	RASGRP4	1	KRAS
	E00577	RASGRP3	1	KRAS
	E00578	RASGRP1	1	NRAS
	E00579	RASGRP2	1	NRAS
	E00580	RASGRP4	1	NRAS
	E00581	RASGRP3	1	NRAS
	E00582	RASGRP1	1	RRAS
	E00583	RASGRP2	1	RRAS
	E00584	RASGRP4	1	RRAS
	E00585	RASGRP3	1	RRAS
	E00586	RAP1A	1	BRAF
	E00587	RAP1B	1	BRAF
	E00588	TNF	1	TNFRSF1A
	E00589	IL1A	1	IL1R1
	E00590	IL1B	1	IL1R1
	E00591	IL1A	1	IL1R2
	E00592	IL1B	1	IL1R2
	E00593	TGFB1	1	TGFBR1
	E00594	TGFB2	1	TGFBR1
	E00595	TGFB3	1	TGFBR1
	E00596	TGFB1	1	TGFBR2
	E00597	TGFB2	1	TGFBR2
	E00598	TGFB3	1	TGFBR2
	E00599	TNFRSF1A	1	CASP3
	E00600	TNFRSF1A	1	TRAF2
	E00601	IL1R1	1	CASP3
	E00602	IL1R2	1	CASP3
	E00603	FAS	1	DAXX
	E00604	TGFBR1	1	DAXX
	E00605	TGFBR2	1	DAXX
	E00606	SOS1	1	RRAS2
	E00607	SOS2	1	RRAS2
	E00608	SOS1	1	MRAS
	E00609	SOS2	1	MRAS
	E00610	SOS1	1	RRAS
	E00611	SOS2	1	RRAS
	E00612	RRAS2	1	BRAF
	E00613	MRAS	1	BRAF
	E00614	RRAS	1	BRAF
	E00615	RRAS2	1	RAF1
	E00616	MRAS	1	RAF1
	E00617	RRAS	1	RAF1
	E00618	RRAS2	1	MOS
	E00619	MRAS	1	MOS
	E00620	HRAS	1	MOS
	E00621	KRAS	1	MOS
	E00622	NRAS	1	MOS
	E00623	RRAS	1	MOS
	E00624	RAC1	1	MAP3K1
	E00625	RAC2	1	MAP3K1
	E00626	RAC3	1	MAP3K1
	E00627	CDC42	1	MAP3K1
	E00628	RAC1	1	PAK1
	E00629	RAC2	1	PAK1
	E00630	RAC3	1	PAK1
	E00631	CDC42	1	PAK1
	E00632	RAC1	1	PAK2
	E00633	RAC2	1	PAK2
	E00634	RAC3	1	PAK2
	E00635	CDC42	1	PAK2
	E00636	CASP3	1	STK3
	E00637	CASP3	1	STK4
	E00638	TRAF2	1	MAP4K2
	E00639	TRAF2	1	MAP3K5
	E00640	TRAF2	1	MAP3K1
	E00641	DAXX	1	MAP3K5
	E00642	GADD45G	1	MAP3K4
	E00643	GADD45A	1	MAP3K4
	E00644	GADD45B	1	MAP3K4
	E00645	CASP3	1	PAK1
	E00646	CASP3	1	PAK2
	E00647	CASP3	1	MAP3K1
	E00648	TAB1	1	MAP3K7
	E00649	TAB2	1	MAP3K7
	E00650	AREG	1	EGFR
	E00651	BTC	1	EGFR
	E00652	BTC	1	ERBB4
	E00653	HBEGF	1	ERBB4
	E00654	EREG	1	EGFR
	E00655	EREG	1	ERBB4
	E00656	NRG1	1	ERBB4
	E00657	NRG2	1	ERBB4
	E00658	NRG3	1	ERBB4
	E00659	NRG4	1	ERBB4
	E00660	EGFR	1	STAT5A
	E00661	EGFR	1	STAT5B
	E00662	EGFR	1	CRK
	E00663	EGFR	1	CRKL
	E00664	EGFR	1	GRB2
	E00665	ERBB3	1	PIK3CA
	E00666	ERBB3	1	PIK3CB
	E00667	ERBB3	1	PIK3CD
	E00668	ERBB3	1	PIK3R1
	E00669	ERBB3	1	PIK3R2
	E00670	ERBB3	1	PIK3R3
	E00671	SRC	1	PTK2
	E00672	CRK	1	ABL1
	E00673	CRKL	1	ABL1
	E00674	CRK	1	ABL2
	E00675	CRKL	1	ABL2
	E00676	NCK1	1	PAK4
	E00677	NCK2	1	PAK4
	E00678	NCK1	1	BUB1B-PAK6
	E00679	NCK2	1	BUB1B-PAK6
	E00680	NCK1	1	PAK1
	E00681	NCK2	1	PAK1
	E00682	NCK1	1	PAK2
	E00683	NCK2	1	PAK2
	E00684	NCK1	1	PAK3
	E00685	NCK2	1	PAK3
	E00686	NCK1	1	PAK6
	E00687	NCK2	1	PAK6
	E00688	NCK1	1	PAK5
	E00689	NCK2	1	PAK5
	E00690	MAP2K7	1	MAPK8
	E00691	MAP2K4	1	MAPK8
	E00692	MAP2K7	1	MAPK9
	E00693	MAP2K4	1	MAPK9
	E00694	MAP2K7	1	MAPK10
	E00695	MAP2K4	1	MAPK10
	E00696	MAPK8	1	ELK1
	E00697	MAPK9	1	ELK1
	E00698	MAPK10	1	ELK1
	E00699	MAPK1	1	MYC
	E00700	MAPK3	1	MYC
	E00701	MAPK1	1	ELK1
	E00702	MAPK3	1	ELK1
	E00703	ERBB4	1	STAT5A
	E00704	ERBB4	1	STAT5B
	E00705	GRB2	1	GAB1
	E00706	EGFR	1	CBLC
	E00707	EGFR	1	CBL
	E00708	EGFR	1	CBLB
	E00709	ERBB2	1	GRB2
	E00710	ERBB3	1	GRB2
	E00711	ERBB4	1	SHC2
	E00712	ERBB4	1	SHC4
	E00713	ERBB4	1	SHC3
	E00714	ERBB4	1	SHC1
	E00715	ERBB4	1	GRB2
	E00716	ERBB4	1	PIK3CA
	E00717	ERBB4	1	PIK3CB
	E00718	ERBB4	1	PIK3CD
	E00719	ERBB4	1	PIK3R1
	E00720	ERBB4	1	PIK3R2
	E00721	ERBB4	1	PIK3R3
	E00722	CSF1	1	CSF1R
	E00723	EFNA1	1	CSF1R
	E00724	EFNA2	1	CSF1R
	E00725	EFNA3	1	CSF1R
	E00726	EFNA4	1	CSF1R
	E00727	EFNA5	1	CSF1R
	E00728	EGF	1	CSF1R
	E00729	FGF1	1	CSF1R
	E00730	FGF2	1	CSF1R
	E00731	FGF3	1	CSF1R
	E00732	FGF4	1	CSF1R
	E00733	FGF5	1	CSF1R
	E00734	FGF6	1	CSF1R
	E00735	FGF7	1	CSF1R
	E00736	FGF8	1	CSF1R
	E00737	FGF9	1	CSF1R
	E00738	FGF10	1	CSF1R
	E00739	FGF11	1	CSF1R
	E00740	FGF12	1	CSF1R
	E00741	FGF13	1	CSF1R
	E00742	FGF14	1	CSF1R
	E00743	VEGFD	1	CSF1R
	E00744	FGF20	1	CSF1R
	E00745	FGF21	1	CSF1R
	E00746	FGF22	1	CSF1R
	E00747	ANGPT1	1	CSF1R
	E00748	ANGPT2	1	CSF1R
	E00749	HGF	1	CSF1R
	E00750	IGF1	1	CSF1R
	E00751	INS	1	CSF1R
	E00752	KITLG	1	CSF1R
	E00753	NGF	1	CSF1R
	E00754	ANGPT4	1	CSF1R
	E00755	PDGFA	1	CSF1R
	E00756	PDGFB	1	CSF1R
	E00757	PGF	1	CSF1R
	E00758	PDGFC	1	CSF1R
	E00759	VEGFA	1	CSF1R
	E00760	VEGFB	1	CSF1R
	E00761	VEGFC	1	CSF1R
	E00762	PDGFD	1	CSF1R
	E00763	FGF23	1	CSF1R
	E00764	FGF18	1	CSF1R
	E00765	FGF17	1	CSF1R
	E00766	FGF16	1	CSF1R
	E00767	FGF19	1	CSF1R
	E00768	CSF1	1	EGFR
	E00769	EFNA1	1	EGFR
	E00770	EFNA2	1	EGFR
	E00771	EFNA3	1	EGFR
	E00772	EFNA4	1	EGFR
	E00773	EFNA5	1	EGFR
	E00774	FGF1	1	EGFR
	E00775	FGF2	1	EGFR
	E00776	FGF3	1	EGFR
	E00777	FGF4	1	EGFR
	E00778	FGF5	1	EGFR
	E00779	FGF6	1	EGFR
	E00780	FGF7	1	EGFR
	E00781	FGF8	1	EGFR
	E00782	FGF9	1	EGFR
	E00783	FGF10	1	EGFR
	E00784	FGF11	1	EGFR
	E00785	FGF12	1	EGFR
	E00786	FGF13	1	EGFR
	E00787	FGF14	1	EGFR
	E00788	VEGFD	1	EGFR
	E00789	FGF20	1	EGFR
	E00790	FGF21	1	EGFR
	E00791	FGF22	1	EGFR
	E00792	ANGPT1	1	EGFR
	E00793	ANGPT2	1	EGFR
	E00794	HGF	1	EGFR
	E00795	IGF1	1	EGFR
	E00796	INS	1	EGFR
	E00797	KITLG	1	EGFR
	E00798	NGF	1	EGFR
	E00799	ANGPT4	1	EGFR
	E00800	PDGFA	1	EGFR
	E00801	PDGFB	1	EGFR
	E00802	PGF	1	EGFR
	E00803	PDGFC	1	EGFR
	E00804	VEGFA	1	EGFR
	E00805	VEGFB	1	EGFR
	E00806	VEGFC	1	EGFR
	E00807	PDGFD	1	EGFR
	E00808	FGF23	1	EGFR
	E00809	FGF18	1	EGFR
	E00810	FGF17	1	EGFR
	E00811	FGF16	1	EGFR
	E00812	FGF19	1	EGFR
	E00813	CSF1	1	EPHA2
	E00814	EFNA1	1	EPHA2
	E00815	EFNA2	1	EPHA2
	E00816	EFNA3	1	EPHA2
	E00817	EFNA4	1	EPHA2
	E00818	EFNA5	1	EPHA2
	E00819	EGF	1	EPHA2
	E00820	FGF1	1	EPHA2
	E00821	FGF2	1	EPHA2
	E00822	FGF3	1	EPHA2
	E00823	FGF4	1	EPHA2
	E00824	FGF5	1	EPHA2
	E00825	FGF6	1	EPHA2
	E00826	FGF7	1	EPHA2
	E00827	FGF8	1	EPHA2
	E00828	FGF9	1	EPHA2
	E00829	FGF10	1	EPHA2
	E00830	FGF11	1	EPHA2
	E00831	FGF12	1	EPHA2
	E00832	FGF13	1	EPHA2
	E00833	FGF14	1	EPHA2
	E00834	VEGFD	1	EPHA2
	E00835	FGF20	1	EPHA2
	E00836	FGF21	1	EPHA2
	E00837	FGF22	1	EPHA2
	E00838	ANGPT1	1	EPHA2
	E00839	ANGPT2	1	EPHA2
	E00840	HGF	1	EPHA2
	E00841	IGF1	1	EPHA2
	E00842	INS	1	EPHA2
	E00843	KITLG	1	EPHA2
	E00844	NGF	1	EPHA2
	E00845	ANGPT4	1	EPHA2
	E00846	PDGFA	1	EPHA2
	E00847	PDGFB	1	EPHA2
	E00848	PGF	1	EPHA2
	E00849	PDGFC	1	EPHA2
	E00850	VEGFA	1	EPHA2
	E00851	VEGFB	1	EPHA2
	E00852	VEGFC	1	EPHA2
	E00853	PDGFD	1	EPHA2
	E00854	FGF23	1	EPHA2
	E00855	FGF18	1	EPHA2
	E00856	FGF17	1	EPHA2
	E00857	FGF16	1	EPHA2
	E00858	FGF19	1	EPHA2
	E00859	CSF1	1	FGFR1
	E00860	EFNA1	1	FGFR1
	E00861	EFNA2	1	FGFR1
	E00862	EFNA3	1	FGFR1
	E00863	EFNA4	1	FGFR1
	E00864	EFNA5	1	FGFR1
	E00865	EGF	1	FGFR1
	E00866	VEGFD	1	FGFR1
	E00867	ANGPT1	1	FGFR1
	E00868	ANGPT2	1	FGFR1
	E00869	HGF	1	FGFR1
	E00870	IGF1	1	FGFR1
	E00871	INS	1	FGFR1
	E00872	KITLG	1	FGFR1
	E00873	NGF	1	FGFR1
	E00874	ANGPT4	1	FGFR1
	E00875	PDGFA	1	FGFR1
	E00876	PDGFB	1	FGFR1
	E00877	PGF	1	FGFR1
	E00878	PDGFC	1	FGFR1
	E00879	VEGFA	1	FGFR1
	E00880	VEGFB	1	FGFR1
	E00881	VEGFC	1	FGFR1
	E00882	PDGFD	1	FGFR1
	E00883	CSF1	1	FGFR3
	E00884	EFNA1	1	FGFR3
	E00885	EFNA2	1	FGFR3
	E00886	EFNA3	1	FGFR3
	E00887	EFNA4	1	FGFR3
	E00888	EFNA5	1	FGFR3
	E00889	EGF	1	FGFR3
	E00890	VEGFD	1	FGFR3
	E00891	ANGPT1	1	FGFR3
	E00892	ANGPT2	1	FGFR3
	E00893	HGF	1	FGFR3
	E00894	IGF1	1	FGFR3
	E00895	INS	1	FGFR3
	E00896	KITLG	1	FGFR3
	E00897	NGF	1	FGFR3
	E00898	ANGPT4	1	FGFR3
	E00899	PDGFA	1	FGFR3
	E00900	PDGFB	1	FGFR3
	E00901	PGF	1	FGFR3
	E00902	PDGFC	1	FGFR3
	E00903	VEGFA	1	FGFR3
	E00904	VEGFB	1	FGFR3
	E00905	VEGFC	1	FGFR3
	E00906	PDGFD	1	FGFR3
	E00907	CSF1	1	FGFR2
	E00908	EFNA1	1	FGFR2
	E00909	EFNA2	1	FGFR2
	E00910	EFNA3	1	FGFR2
	E00911	EFNA4	1	FGFR2
	E00912	EFNA5	1	FGFR2
	E00913	EGF	1	FGFR2
	E00914	VEGFD	1	FGFR2
	E00915	ANGPT1	1	FGFR2
	E00916	ANGPT2	1	FGFR2
	E00917	HGF	1	FGFR2
	E00918	IGF1	1	FGFR2
	E00919	INS	1	FGFR2
	E00920	KITLG	1	FGFR2
	E00921	NGF	1	FGFR2
	E00922	ANGPT4	1	FGFR2
	E00923	PDGFA	1	FGFR2
	E00924	PDGFB	1	FGFR2
	E00925	PGF	1	FGFR2
	E00926	PDGFC	1	FGFR2
	E00927	VEGFA	1	FGFR2
	E00928	VEGFB	1	FGFR2
	E00929	VEGFC	1	FGFR2
	E00930	PDGFD	1	FGFR2
	E00931	CSF1	1	FGFR4
	E00932	EFNA1	1	FGFR4
	E00933	EFNA2	1	FGFR4
	E00934	EFNA3	1	FGFR4
	E00935	EFNA4	1	FGFR4
	E00936	EFNA5	1	FGFR4
	E00937	EGF	1	FGFR4
	E00938	VEGFD	1	FGFR4
	E00939	ANGPT1	1	FGFR4
	E00940	ANGPT2	1	FGFR4
	E00941	HGF	1	FGFR4
	E00942	IGF1	1	FGFR4
	E00943	INS	1	FGFR4
	E00944	KITLG	1	FGFR4
	E00945	NGF	1	FGFR4
	E00946	ANGPT4	1	FGFR4
	E00947	PDGFA	1	FGFR4
	E00948	PDGFB	1	FGFR4
	E00949	PGF	1	FGFR4
	E00950	PDGFC	1	FGFR4
	E00951	VEGFA	1	FGFR4
	E00952	VEGFB	1	FGFR4
	E00953	VEGFC	1	FGFR4
	E00954	PDGFD	1	FGFR4
	E00955	CSF1	1	FLT1
	E00956	EFNA1	1	FLT1
	E00957	EFNA2	1	FLT1
	E00958	EFNA3	1	FLT1
	E00959	EFNA4	1	FLT1
	E00960	EFNA5	1	FLT1
	E00961	EGF	1	FLT1
	E00962	FGF1	1	FLT1
	E00963	FGF2	1	FLT1
	E00964	FGF3	1	FLT1
	E00965	FGF4	1	FLT1
	E00966	FGF5	1	FLT1
	E00967	FGF6	1	FLT1
	E00968	FGF7	1	FLT1
	E00969	FGF8	1	FLT1
	E00970	FGF9	1	FLT1
	E00971	FGF10	1	FLT1
	E00972	FGF11	1	FLT1
	E00973	FGF12	1	FLT1
	E00974	FGF13	1	FLT1
	E00975	FGF14	1	FLT1
	E00976	VEGFD	1	FLT1
	E00977	FGF20	1	FLT1
	E00978	FGF21	1	FLT1
	E00979	FGF22	1	FLT1
	E00980	ANGPT1	1	FLT1
	E00981	ANGPT2	1	FLT1
	E00982	HGF	1	FLT1
	E00983	IGF1	1	FLT1
	E00984	INS	1	FLT1
	E00985	KITLG	1	FLT1
	E00986	NGF	1	FLT1
	E00987	ANGPT4	1	FLT1
	E00988	PDGFA	1	FLT1
	E00989	PDGFB	1	FLT1
	E00990	PGF	1	FLT1
	E00991	PDGFC	1	FLT1
	E00992	VEGFA	1	FLT1
	E00993	VEGFB	1	FLT1
	E00994	VEGFC	1	FLT1
	E00995	PDGFD	1	FLT1
	E00996	FGF23	1	FLT1
	E00997	FGF18	1	FLT1
	E00998	FGF17	1	FLT1
	E00999	FGF16	1	FLT1
	E01000	FGF19	1	FLT1
	E01001	CSF1	1	FLT4
	E01002	EFNA1	1	FLT4
	E01003	EFNA2	1	FLT4
	E01004	EFNA3	1	FLT4
	E01005	EFNA4	1	FLT4
	E01006	EFNA5	1	FLT4
	E01007	EGF	1	FLT4
	E01008	FGF1	1	FLT4
	E01009	FGF2	1	FLT4
	E01010	FGF3	1	FLT4
	E01011	FGF4	1	FLT4
	E01012	FGF5	1	FLT4
	E01013	FGF6	1	FLT4
	E01014	FGF7	1	FLT4
	E01015	FGF8	1	FLT4
	E01016	FGF9	1	FLT4
	E01017	FGF10	1	FLT4
	E01018	FGF11	1	FLT4
	E01019	FGF12	1	FLT4
	E01020	FGF13	1	FLT4
	E01021	FGF14	1	FLT4
	E01022	VEGFD	1	FLT4
	E01023	FGF20	1	FLT4
	E01024	FGF21	1	FLT4
	E01025	FGF22	1	FLT4
	E01026	ANGPT1	1	FLT4
	E01027	ANGPT2	1	FLT4
	E01028	HGF	1	FLT4
	E01029	IGF1	1	FLT4
	E01030	INS	1	FLT4
	E01031	KITLG	1	FLT4
	E01032	NGF	1	FLT4
	E01033	ANGPT4	1	FLT4
	E01034	PDGFA	1	FLT4
	E01035	PDGFB	1	FLT4
	E01036	PGF	1	FLT4
	E01037	PDGFC	1	FLT4
	E01038	VEGFA	1	FLT4
	E01039	VEGFB	1	FLT4
	E01040	VEGFC	1	FLT4
	E01041	PDGFD	1	FLT4
	E01042	FGF23	1	FLT4
	E01043	FGF18	1	FLT4
	E01044	FGF17	1	FLT4
	E01045	FGF16	1	FLT4
	E01046	FGF19	1	FLT4
	E01047	CSF1	1	IGF1R
	E01048	EFNA1	1	IGF1R
	E01049	EFNA2	1	IGF1R
	E01050	EFNA3	1	IGF1R
	E01051	EFNA4	1	IGF1R
	E01052	EFNA5	1	IGF1R
	E01053	EGF	1	IGF1R
	E01054	FGF1	1	IGF1R
	E01055	FGF2	1	IGF1R
	E01056	FGF3	1	IGF1R
	E01057	FGF4	1	IGF1R
	E01058	FGF5	1	IGF1R
	E01059	FGF6	1	IGF1R
	E01060	FGF7	1	IGF1R
	E01061	FGF8	1	IGF1R
	E01062	FGF9	1	IGF1R
	E01063	FGF10	1	IGF1R
	E01064	FGF11	1	IGF1R
	E01065	FGF12	1	IGF1R
	E01066	FGF13	1	IGF1R
	E01067	FGF14	1	IGF1R
	E01068	VEGFD	1	IGF1R
	E01069	FGF20	1	IGF1R
	E01070	FGF21	1	IGF1R
	E01071	FGF22	1	IGF1R
	E01072	ANGPT1	1	IGF1R
	E01073	ANGPT2	1	IGF1R
	E01074	HGF	1	IGF1R
	E01075	INS	1	IGF1R
	E01076	KITLG	1	IGF1R
	E01077	NGF	1	IGF1R
	E01078	ANGPT4	1	IGF1R
	E01079	PDGFA	1	IGF1R
	E01080	PDGFB	1	IGF1R
	E01081	PGF	1	IGF1R
	E01082	PDGFC	1	IGF1R
	E01083	VEGFA	1	IGF1R
	E01084	VEGFB	1	IGF1R
	E01085	VEGFC	1	IGF1R
	E01086	PDGFD	1	IGF1R
	E01087	FGF23	1	IGF1R
	E01088	FGF18	1	IGF1R
	E01089	FGF17	1	IGF1R
	E01090	FGF16	1	IGF1R
	E01091	FGF19	1	IGF1R
	E01092	CSF1	1	INSR
	E01093	EFNA1	1	INSR
	E01094	EFNA2	1	INSR
	E01095	EFNA3	1	INSR
	E01096	EFNA4	1	INSR
	E01097	EFNA5	1	INSR
	E01098	EGF	1	INSR
	E01099	FGF1	1	INSR
	E01100	FGF2	1	INSR
	E01101	FGF3	1	INSR
	E01102	FGF4	1	INSR
	E01103	FGF5	1	INSR
	E01104	FGF6	1	INSR
	E01105	FGF7	1	INSR
	E01106	FGF8	1	INSR
	E01107	FGF9	1	INSR
	E01108	FGF10	1	INSR
	E01109	FGF11	1	INSR
	E01110	FGF12	1	INSR
	E01111	FGF13	1	INSR
	E01112	FGF14	1	INSR
	E01113	VEGFD	1	INSR
	E01114	FGF20	1	INSR
	E01115	FGF21	1	INSR
	E01116	FGF22	1	INSR
	E01117	ANGPT1	1	INSR
	E01118	ANGPT2	1	INSR
	E01119	HGF	1	INSR
	E01120	IGF1	1	INSR
	E01121	INS	1	INSR
	E01122	KITLG	1	INSR
	E01123	NGF	1	INSR
	E01124	ANGPT4	1	INSR
	E01125	PDGFA	1	INSR
	E01126	PDGFB	1	INSR
	E01127	PGF	1	INSR
	E01128	PDGFC	1	INSR
	E01129	VEGFA	1	INSR
	E01130	VEGFB	1	INSR
	E01131	VEGFC	1	INSR
	E01132	PDGFD	1	INSR
	E01133	FGF23	1	INSR
	E01134	FGF18	1	INSR
	E01135	FGF17	1	INSR
	E01136	FGF16	1	INSR
	E01137	FGF19	1	INSR
	E01138	CSF1	1	KDR
	E01139	EFNA1	1	KDR
	E01140	EFNA2	1	KDR
	E01141	EFNA3	1	KDR
	E01142	EFNA4	1	KDR
	E01143	EFNA5	1	KDR
	E01144	EGF	1	KDR
	E01145	FGF1	1	KDR
	E01146	FGF2	1	KDR
	E01147	FGF3	1	KDR
	E01148	FGF4	1	KDR
	E01149	FGF5	1	KDR
	E01150	FGF6	1	KDR
	E01151	FGF7	1	KDR
	E01152	FGF8	1	KDR
	E01153	FGF9	1	KDR
	E01154	FGF10	1	KDR
	E01155	FGF11	1	KDR
	E01156	FGF12	1	KDR
	E01157	FGF13	1	KDR
	E01158	FGF14	1	KDR
	E01159	VEGFD	1	KDR
	E01160	FGF20	1	KDR
	E01161	FGF21	1	KDR
	E01162	FGF22	1	KDR
	E01163	ANGPT1	1	KDR
	E01164	ANGPT2	1	KDR
	E01165	HGF	1	KDR
	E01166	IGF1	1	KDR
	E01167	INS	1	KDR
	E01168	KITLG	1	KDR
	E01169	NGF	1	KDR
	E01170	ANGPT4	1	KDR
	E01171	PDGFA	1	KDR
	E01172	PDGFB	1	KDR
	E01173	PGF	1	KDR
	E01174	PDGFC	1	KDR
	E01175	VEGFB	1	KDR
	E01176	VEGFC	1	KDR
	E01177	PDGFD	1	KDR
	E01178	FGF23	1	KDR
	E01179	FGF18	1	KDR
	E01180	FGF17	1	KDR
	E01181	FGF16	1	KDR
	E01182	FGF19	1	KDR
	E01183	CSF1	1	KIT
	E01184	EFNA1	1	KIT
	E01185	EFNA2	1	KIT
	E01186	EFNA3	1	KIT
	E01187	EFNA4	1	KIT
	E01188	EFNA5	1	KIT
	E01189	EGF	1	KIT
	E01190	FGF1	1	KIT
	E01191	FGF2	1	KIT
	E01192	FGF3	1	KIT
	E01193	FGF4	1	KIT
	E01194	FGF5	1	KIT
	E01195	FGF6	1	KIT
	E01196	FGF7	1	KIT
	E01197	FGF8	1	KIT
	E01198	FGF9	1	KIT
	E01199	FGF10	1	KIT
	E01200	FGF11	1	KIT
	E01201	FGF12	1	KIT
	E01202	FGF13	1	KIT
	E01203	FGF14	1	KIT
	E01204	VEGFD	1	KIT
	E01205	FGF20	1	KIT
	E01206	FGF21	1	KIT
	E01207	FGF22	1	KIT
	E01208	ANGPT1	1	KIT
	E01209	ANGPT2	1	KIT
	E01210	HGF	1	KIT
	E01211	IGF1	1	KIT
	E01212	INS	1	KIT
	E01213	KITLG	1	KIT
	E01214	NGF	1	KIT
	E01215	ANGPT4	1	KIT
	E01216	PDGFA	1	KIT
	E01217	PDGFB	1	KIT
	E01218	PGF	1	KIT
	E01219	PDGFC	1	KIT
	E01220	VEGFA	1	KIT
	E01221	VEGFB	1	KIT
	E01222	VEGFC	1	KIT
	E01223	PDGFD	1	KIT
	E01224	FGF23	1	KIT
	E01225	FGF18	1	KIT
	E01226	FGF17	1	KIT
	E01227	FGF16	1	KIT
	E01228	FGF19	1	KIT
	E01229	CSF1	1	MET
	E01230	EFNA1	1	MET
	E01231	EFNA2	1	MET
	E01232	EFNA3	1	MET
	E01233	EFNA4	1	MET
	E01234	EFNA5	1	MET
	E01235	EGF	1	MET
	E01236	FGF1	1	MET
	E01237	FGF2	1	MET
	E01238	FGF3	1	MET
	E01239	FGF4	1	MET
	E01240	FGF5	1	MET
	E01241	FGF6	1	MET
	E01242	FGF7	1	MET
	E01243	FGF8	1	MET
	E01244	FGF9	1	MET
	E01245	FGF10	1	MET
	E01246	FGF11	1	MET
	E01247	FGF12	1	MET
	E01248	FGF13	1	MET
	E01249	FGF14	1	MET
	E01250	VEGFD	1	MET
	E01251	FGF20	1	MET
	E01252	FGF21	1	MET
	E01253	FGF22	1	MET
	E01254	ANGPT1	1	MET
	E01255	ANGPT2	1	MET
	E01256	IGF1	1	MET
	E01257	INS	1	MET
	E01258	KITLG	1	MET
	E01259	NGF	1	MET
	E01260	ANGPT4	1	MET
	E01261	PDGFA	1	MET
	E01262	PDGFB	1	MET
	E01263	PGF	1	MET
	E01264	PDGFC	1	MET
	E01265	VEGFA	1	MET
	E01266	VEGFB	1	MET
	E01267	VEGFC	1	MET
	E01268	PDGFD	1	MET
	E01269	FGF23	1	MET
	E01270	FGF18	1	MET
	E01271	FGF17	1	MET
	E01272	FGF16	1	MET
	E01273	FGF19	1	MET
	E01274	CSF1	1	NGFR
	E01275	EFNA1	1	NGFR
	E01276	EFNA2	1	NGFR
	E01277	EFNA3	1	NGFR
	E01278	EFNA4	1	NGFR
	E01279	EFNA5	1	NGFR
	E01280	EGF	1	NGFR
	E01281	FGF1	1	NGFR
	E01282	FGF2	1	NGFR
	E01283	FGF3	1	NGFR
	E01284	FGF4	1	NGFR
	E01285	FGF5	1	NGFR
	E01286	FGF6	1	NGFR
	E01287	FGF7	1	NGFR
	E01288	FGF8	1	NGFR
	E01289	FGF9	1	NGFR
	E01290	FGF10	1	NGFR
	E01291	FGF11	1	NGFR
	E01292	FGF12	1	NGFR
	E01293	FGF13	1	NGFR
	E01294	FGF14	1	NGFR
	E01295	VEGFD	1	NGFR
	E01296	FGF20	1	NGFR
	E01297	FGF21	1	NGFR
	E01298	FGF22	1	NGFR
	E01299	ANGPT1	1	NGFR
	E01300	ANGPT2	1	NGFR
	E01301	HGF	1	NGFR
	E01302	IGF1	1	NGFR
	E01303	INS	1	NGFR
	E01304	KITLG	1	NGFR
	E01305	NGF	1	NGFR
	E01306	ANGPT4	1	NGFR
	E01307	PDGFA	1	NGFR
	E01308	PDGFB	1	NGFR
	E01309	PGF	1	NGFR
	E01310	PDGFC	1	NGFR
	E01311	VEGFA	1	NGFR
	E01312	VEGFB	1	NGFR
	E01313	VEGFC	1	NGFR
	E01314	PDGFD	1	NGFR
	E01315	FGF23	1	NGFR
	E01316	FGF18	1	NGFR
	E01317	FGF17	1	NGFR
	E01318	FGF16	1	NGFR
	E01319	FGF19	1	NGFR
	E01320	CSF1	1	PDGFRA
	E01321	EFNA1	1	PDGFRA
	E01322	EFNA2	1	PDGFRA
	E01323	EFNA3	1	PDGFRA
	E01324	EFNA4	1	PDGFRA
	E01325	EFNA5	1	PDGFRA
	E01326	EGF	1	PDGFRA
	E01327	FGF1	1	PDGFRA
	E01328	FGF2	1	PDGFRA
	E01329	FGF3	1	PDGFRA
	E01330	FGF4	1	PDGFRA
	E01331	FGF5	1	PDGFRA
	E01332	FGF6	1	PDGFRA
	E01333	FGF7	1	PDGFRA
	E01334	FGF8	1	PDGFRA
	E01335	FGF9	1	PDGFRA
	E01336	FGF10	1	PDGFRA
	E01337	FGF11	1	PDGFRA
	E01338	FGF12	1	PDGFRA
	E01339	FGF13	1	PDGFRA
	E01340	FGF14	1	PDGFRA
	E01341	VEGFD	1	PDGFRA
	E01342	FGF20	1	PDGFRA
	E01343	FGF21	1	PDGFRA
	E01344	FGF22	1	PDGFRA
	E01345	ANGPT1	1	PDGFRA
	E01346	ANGPT2	1	PDGFRA
	E01347	HGF	1	PDGFRA
	E01348	IGF1	1	PDGFRA
	E01349	INS	1	PDGFRA
	E01350	KITLG	1	PDGFRA
	E01351	NGF	1	PDGFRA
	E01352	ANGPT4	1	PDGFRA
	E01353	PGF	1	PDGFRA
	E01354	VEGFA	1	PDGFRA
	E01355	VEGFB	1	PDGFRA
	E01356	VEGFC	1	PDGFRA
	E01357	FGF23	1	PDGFRA
	E01358	FGF18	1	PDGFRA
	E01359	FGF17	1	PDGFRA
	E01360	FGF16	1	PDGFRA
	E01361	FGF19	1	PDGFRA
	E01362	CSF1	1	PDGFRB
	E01363	EFNA1	1	PDGFRB
	E01364	EFNA2	1	PDGFRB
	E01365	EFNA3	1	PDGFRB
	E01366	EFNA4	1	PDGFRB
	E01367	EFNA5	1	PDGFRB
	E01368	EGF	1	PDGFRB
	E01369	FGF1	1	PDGFRB
	E01370	FGF2	1	PDGFRB
	E01371	FGF3	1	PDGFRB
	E01372	FGF4	1	PDGFRB
	E01373	FGF5	1	PDGFRB
	E01374	FGF6	1	PDGFRB
	E01375	FGF7	1	PDGFRB
	E01376	FGF8	1	PDGFRB
	E01377	FGF9	1	PDGFRB
	E01378	FGF10	1	PDGFRB
	E01379	FGF11	1	PDGFRB
	E01380	FGF12	1	PDGFRB
	E01381	FGF13	1	PDGFRB
	E01382	FGF14	1	PDGFRB
	E01383	VEGFD	1	PDGFRB
	E01384	FGF20	1	PDGFRB
	E01385	FGF21	1	PDGFRB
	E01386	FGF22	1	PDGFRB
	E01387	ANGPT1	1	PDGFRB
	E01388	ANGPT2	1	PDGFRB
	E01389	HGF	1	PDGFRB
	E01390	IGF1	1	PDGFRB
	E01391	INS	1	PDGFRB
	E01392	KITLG	1	PDGFRB
	E01393	NGF	1	PDGFRB
	E01394	ANGPT4	1	PDGFRB
	E01395	PGF	1	PDGFRB
	E01396	VEGFA	1	PDGFRB
	E01397	VEGFB	1	PDGFRB
	E01398	VEGFC	1	PDGFRB
	E01399	FGF23	1	PDGFRB
	E01400	FGF18	1	PDGFRB
	E01401	FGF17	1	PDGFRB
	E01402	FGF16	1	PDGFRB
	E01403	FGF19	1	PDGFRB
	E01404	CSF1	1	TEK
	E01405	EFNA1	1	TEK
	E01406	EFNA2	1	TEK
	E01407	EFNA3	1	TEK
	E01408	EFNA4	1	TEK
	E01409	EFNA5	1	TEK
	E01410	EGF	1	TEK
	E01411	FGF1	1	TEK
	E01412	FGF2	1	TEK
	E01413	FGF3	1	TEK
	E01414	FGF4	1	TEK
	E01415	FGF5	1	TEK
	E01416	FGF6	1	TEK
	E01417	FGF7	1	TEK
	E01418	FGF8	1	TEK
	E01419	FGF9	1	TEK
	E01420	FGF10	1	TEK
	E01421	FGF11	1	TEK
	E01422	FGF12	1	TEK
	E01423	FGF13	1	TEK
	E01424	FGF14	1	TEK
	E01425	VEGFD	1	TEK
	E01426	FGF20	1	TEK
	E01427	FGF21	1	TEK
	E01428	FGF22	1	TEK
	E01429	ANGPT1	1	TEK
	E01430	ANGPT2	1	TEK
	E01431	HGF	1	TEK
	E01432	IGF1	1	TEK
	E01433	INS	1	TEK
	E01434	KITLG	1	TEK
	E01435	NGF	1	TEK
	E01436	ANGPT4	1	TEK
	E01437	PDGFA	1	TEK
	E01438	PDGFB	1	TEK
	E01439	PGF	1	TEK
	E01440	PDGFC	1	TEK
	E01441	VEGFA	1	TEK
	E01442	VEGFB	1	TEK
	E01443	VEGFC	1	TEK
	E01444	PDGFD	1	TEK
	E01445	FGF23	1	TEK
	E01446	FGF18	1	TEK
	E01447	FGF17	1	TEK
	E01448	FGF16	1	TEK
	E01449	FGF19	1	TEK
	E01450	CSF1R	1	SHC2
	E01451	EPHA2	1	SHC2
	E01452	FGFR1	1	SHC2
	E01453	FGFR4	1	SHC2
	E01454	FLT1	1	SHC2
	E01455	FLT4	1	SHC2
	E01456	INSR	1	SHC2
	E01457	KIT	1	SHC2
	E01458	NGFR	1	SHC2
	E01459	TEK	1	SHC2
	E01460	CSF1R	1	SHC4
	E01461	EPHA2	1	SHC4
	E01462	FGFR1	1	SHC4
	E01463	FGFR4	1	SHC4
	E01464	FLT1	1	SHC4
	E01465	FLT4	1	SHC4
	E01466	INSR	1	SHC4
	E01467	KIT	1	SHC4
	E01468	NGFR	1	SHC4
	E01469	TEK	1	SHC4
	E01470	CSF1R	1	SHC3
	E01471	EPHA2	1	SHC3
	E01472	FGFR1	1	SHC3
	E01473	FGFR4	1	SHC3
	E01474	FLT1	1	SHC3
	E01475	FLT4	1	SHC3
	E01476	INSR	1	SHC3
	E01477	KIT	1	SHC3
	E01478	NGFR	1	SHC3
	E01479	TEK	1	SHC3
	E01480	CSF1R	1	SHC1
	E01481	EPHA2	1	SHC1
	E01482	FGFR1	1	SHC1
	E01483	FGFR4	1	SHC1
	E01484	FLT1	1	SHC1
	E01485	FLT4	1	SHC1
	E01486	INSR	1	SHC1
	E01487	KIT	1	SHC1
	E01488	NGFR	1	SHC1
	E01489	TEK	1	SHC1
	E01490	ZAP70	1	LAT
	E01491	LAT	1	PLCG1
	E01492	LAT	1	PLCG2
	E01493	HTR7	1	GNB5
	E01494	HTR7	1	GNB1
	E01495	HTR7	1	GNB2
	E01496	HTR7	1	GNB3
	E01497	HTR7	1	GNG3
	E01498	HTR7	1	GNG4
	E01499	HTR7	1	GNG5
	E01500	HTR7	1	GNG7
	E01501	HTR7	1	GNG10
	E01502	HTR7	1	GNG11
	E01503	HTR7	1	GNGT1
	E01504	HTR7	1	GNGT2
	E01505	HTR7	1	GNG13
	E01506	HTR7	1	GNG2
	E01507	HTR7	1	GNG12
	E01508	HTR7	1	GNB4
	E01509	HTR7	1	GNG8
	E01510	GNB5	1	RASGRF1
	E01511	GNB1	1	RASGRF1
	E01512	GNB2	1	RASGRF1
	E01513	GNB3	1	RASGRF1
	E01514	GNG3	1	RASGRF1
	E01515	GNG4	1	RASGRF1
	E01516	GNG5	1	RASGRF1
	E01517	GNG7	1	RASGRF1
	E01518	GNG10	1	RASGRF1
	E01519	GNG11	1	RASGRF1
	E01520	GNGT1	1	RASGRF1
	E01521	GNGT2	1	RASGRF1
	E01522	GNG13	1	RASGRF1
	E01523	GNG2	1	RASGRF1
	E01524	GNG12	1	RASGRF1
	E01525	GNB4	1	RASGRF1
	E01526	GNG8	1	RASGRF1
	E01527	GNB5	1	RASGRF2
	E01528	GNB1	1	RASGRF2
	E01529	GNB2	1	RASGRF2
	E01530	GNB3	1	RASGRF2
	E01531	GNG3	1	RASGRF2
	E01532	GNG4	1	RASGRF2
	E01533	GNG5	1	RASGRF2
	E01534	GNG7	1	RASGRF2
	E01535	GNG10	1	RASGRF2
	E01536	GNG11	1	RASGRF2
	E01537	GNGT1	1	RASGRF2
	E01538	GNGT2	1	RASGRF2
	E01539	GNG13	1	RASGRF2
	E01540	GNG2	1	RASGRF2
	E01541	GNG12	1	RASGRF2
	E01542	GNB4	1	RASGRF2
	E01543	GNG8	1	RASGRF2
	E01544	CALML6	1	RASGRF1
	E01545	CALML5	1	RASGRF1
	E01546	CALM1	1	RASGRF1
	E01547	CALM2	1	RASGRF1
	E01548	CALM3	1	RASGRF1
	E01549	CALML3	1	RASGRF1
	E01550	CALML4	1	RASGRF1
	E01551	CALML6	1	RASGRF2
	E01552	CALML5	1	RASGRF2
	E01553	CALM1	1	RASGRF2
	E01554	CALM2	1	RASGRF2
	E01555	CALM3	1	RASGRF2
	E01556	CALML3	1	RASGRF2
	E01557	CALML4	1	RASGRF2
	E01558	PRKACA	1	RASGRF1
	E01559	PRKACB	1	RASGRF1
	E01560	PRKACG	1	RASGRF1
	E01561	PRKACA	1	RASGRF2
	E01562	PRKACB	1	RASGRF2
	E01563	PRKACG	1	RASGRF2
	E01564	NF1	1	RRAS2
	E01565	NF1	1	MRAS
	E01566	NF1	1	HRAS
	E01567	NF1	1	KRAS
	E01568	NF1	1	NRAS
	E01569	NF1	1	RRAS
	E01570	RASA4B	1	RRAS2
	E01571	RASA4	1	RRAS2
	E01572	RASA3	1	RRAS2
	E01573	RASA1	1	RRAS2
	E01574	RASA2	1	RRAS2
	E01575	RASAL3	1	RRAS2
	E01576	RASAL1	1	RRAS2
	E01577	SYNGAP1	1	RRAS2
	E01578	RASAL2	1	RRAS2
	E01579	RASA4B	1	MRAS
	E01580	RASA4	1	MRAS
	E01581	RASA3	1	MRAS
	E01582	RASA1	1	MRAS
	E01583	RASA2	1	MRAS
	E01584	RASAL3	1	MRAS
	E01585	RASAL1	1	MRAS
	E01586	SYNGAP1	1	MRAS
	E01587	RASAL2	1	MRAS
	E01588	RASA4B	1	HRAS
	E01589	RASA4	1	HRAS
	E01590	RASA3	1	HRAS
	E01591	RASA1	1	HRAS
	E01592	RASA2	1	HRAS
	E01593	RASAL3	1	HRAS
	E01594	RASAL1	1	HRAS
	E01595	SYNGAP1	1	HRAS
	E01596	RASAL2	1	HRAS
	E01597	RASA4B	1	KRAS
	E01598	RASA4	1	KRAS
	E01599	RASA3	1	KRAS
	E01600	RASA1	1	KRAS
	E01601	RASA2	1	KRAS
	E01602	RASAL3	1	KRAS
	E01603	RASAL1	1	KRAS
	E01604	SYNGAP1	1	KRAS
	E01605	RASAL2	1	KRAS
	E01606	RASA4B	1	NRAS
	E01607	RASA4	1	NRAS
	E01608	RASA3	1	NRAS
	E01609	RASA1	1	NRAS
	E01610	RASA2	1	NRAS
	E01611	RASAL3	1	NRAS
	E01612	RASAL1	1	NRAS
	E01613	SYNGAP1	1	NRAS
	E01614	RASAL2	1	NRAS
	E01615	RASA4B	1	RRAS
	E01616	RASA4	1	RRAS
	E01617	RASA3	1	RRAS
	E01618	RASA1	1	RRAS
	E01619	RASA2	1	RRAS
	E01620	RASAL3	1	RRAS
	E01621	RASAL1	1	RRAS
	E01622	SYNGAP1	1	RRAS
	E01623	RASAL2	1	RRAS
	E01624	RRAS2	1	RASSF1
	E01625	MRAS	1	RASSF1
	E01626	HRAS	1	RASSF1
	E01627	KRAS	1	RASSF1
	E01628	NRAS	1	RASSF1
	E01629	RRAS	1	RASSF1
	E01630	RASSF1	1	STK4
	E01631	RASSF5	1	STK4
	E01632	RRAS2	1	RASSF5
	E01633	MRAS	1	RASSF5
	E01634	HRAS	1	RASSF5
	E01635	KRAS	1	RASSF5
	E01636	NRAS	1	RASSF5
	E01637	RRAS	1	RASSF5
	E01638	RRAS2	1	TIAM1
	E01639	MRAS	1	TIAM1
	E01640	HRAS	1	TIAM1
	E01641	KRAS	1	TIAM1
	E01642	NRAS	1	TIAM1
	E01643	RRAS	1	TIAM1
	E01644	RRAS2	1	PIK3CA
	E01645	MRAS	1	PIK3CA
	E01646	HRAS	1	PIK3CA
	E01647	KRAS	1	PIK3CA
	E01648	NRAS	1	PIK3CA
	E01649	RRAS	1	PIK3CA
	E01650	RRAS2	1	PIK3CB
	E01651	MRAS	1	PIK3CB
	E01652	HRAS	1	PIK3CB
	E01653	KRAS	1	PIK3CB
	E01654	NRAS	1	PIK3CB
	E01655	RRAS	1	PIK3CB
	E01656	RRAS2	1	PIK3CD
	E01657	MRAS	1	PIK3CD
	E01658	HRAS	1	PIK3CD
	E01659	KRAS	1	PIK3CD
	E01660	NRAS	1	PIK3CD
	E01661	RRAS	1	PIK3CD
	E01662	RRAS2	1	PIK3R1
	E01663	MRAS	1	PIK3R1
	E01664	HRAS	1	PIK3R1
	E01665	KRAS	1	PIK3R1
	E01666	NRAS	1	PIK3R1
	E01667	RRAS	1	PIK3R1
	E01668	RRAS2	1	PIK3R2
	E01669	MRAS	1	PIK3R2
	E01670	HRAS	1	PIK3R2
	E01671	KRAS	1	PIK3R2
	E01672	NRAS	1	PIK3R2
	E01673	RRAS	1	PIK3R2
	E01674	RRAS2	1	PIK3R3
	E01675	MRAS	1	PIK3R3
	E01676	HRAS	1	PIK3R3
	E01677	KRAS	1	PIK3R3
	E01678	NRAS	1	PIK3R3
	E01679	RRAS	1	PIK3R3
	E01680	RRAS2	1	AFDN
	E01681	MRAS	1	AFDN
	E01682	HRAS	1	AFDN
	E01683	KRAS	1	AFDN
	E01684	NRAS	1	AFDN
	E01685	RRAS	1	AFDN
	E01686	RRAS2	1	RALGDS
	E01687	MRAS	1	RALGDS
	E01688	HRAS	1	RALGDS
	E01689	KRAS	1	RALGDS
	E01690	NRAS	1	RALGDS
	E01691	RRAS	1	RALGDS
	E01692	RRAS2	1	RGL1
	E01693	MRAS	1	RGL1
	E01694	HRAS	1	RGL1
	E01695	KRAS	1	RGL1
	E01696	NRAS	1	RGL1
	E01697	RRAS	1	RGL1
	E01698	RRAS2	1	RGL2
	E01699	MRAS	1	RGL2
	E01700	HRAS	1	RGL2
	E01701	KRAS	1	RGL2
	E01702	NRAS	1	RGL2
	E01703	RRAS	1	RGL2
	E01704	RRAS2	1	PLCE1
	E01705	MRAS	1	PLCE1
	E01706	HRAS	1	PLCE1
	E01707	KRAS	1	PLCE1
	E01708	NRAS	1	PLCE1
	E01709	RRAS	1	PLCE1
	E01710	RRAS2	1	RIN1
	E01711	MRAS	1	RIN1
	E01712	HRAS	1	RIN1
	E01713	KRAS	1	RIN1
	E01714	NRAS	1	RIN1
	E01715	RRAS	1	RIN1
	E01716	RRAS2	1	RALBP1
	E01717	MRAS	1	RALBP1
	E01718	HRAS	1	RALBP1
	E01719	KRAS	1	RALBP1
	E01720	NRAS	1	RALBP1
	E01721	RRAS	1	RALBP1
	E01722	RASSF1	1	TIAM1
	E01723	TIAM1	1	RAC1
	E01724	TIAM1	1	RAC2
	E01725	TIAM1	1	RAC3
	E01726	RAC1	1	PAK4
	E01727	RAC2	1	PAK4
	E01728	RAC3	1	PAK4
	E01729	RAC1	1	BUB1B-PAK6
	E01730	RAC2	1	BUB1B-PAK6
	E01731	RAC3	1	BUB1B-PAK6
	E01732	RAC1	1	PAK3
	E01733	RAC2	1	PAK3
	E01734	RAC3	1	PAK3
	E01735	RAC1	1	PAK6
	E01736	RAC2	1	PAK6
	E01737	RAC3	1	PAK6
	E01738	RAC1	1	PAK5
	E01739	RAC2	1	PAK5
	E01740	RAC3	1	PAK5
	E01741	RAC1	1	RHOA
	E01742	RAC2	1	RHOA
	E01743	RAC3	1	RHOA
	E01744	PIK3CA	1	RAC1
	E01745	PIK3CB	1	RAC1
	E01746	PIK3CD	1	RAC1
	E01747	PIK3R1	1	RAC1
	E01748	PIK3R2	1	RAC1
	E01749	PIK3R3	1	RAC1
	E01750	PIK3CA	1	RAC2
	E01751	PIK3CB	1	RAC2
	E01752	PIK3CD	1	RAC2
	E01753	PIK3R1	1	RAC2
	E01754	PIK3R2	1	RAC2
	E01755	PIK3R3	1	RAC2
	E01756	PIK3CA	1	RAC3
	E01757	PIK3CB	1	RAC3
	E01758	PIK3CD	1	RAC3
	E01759	PIK3R1	1	RAC3
	E01760	PIK3R2	1	RAC3
	E01761	PIK3R3	1	RAC3
	E01762	AKT3	1	CHUK
	E01763	AKT1	1	CHUK
	E01764	AKT2	1	CHUK
	E01765	AKT3	1	IKBKB
	E01766	AKT1	1	IKBKB
	E01767	AKT2	1	IKBKB
	E01768	AKT3	1	IKBKG
	E01769	AKT1	1	IKBKG
	E01770	AKT2	1	IKBKG
	E01771	FOXO4	1	FASLG
	E01772	MAPK1	1	PLA2G4B
	E01773	MAPK3	1	PLA2G4B
	E01774	MAPK1	1	PLA2G16
	E01775	MAPK3	1	PLA2G16
	E01776	MAPK1	1	PLA2G4E
	E01777	MAPK3	1	PLA2G4E
	E01778	MAPK1	1	PLA2G4F
	E01779	MAPK3	1	PLA2G4F
	E01780	MAPK1	1	PLA2G2D
	E01781	MAPK3	1	PLA2G2D
	E01782	MAPK1	1	PLA2G4D
	E01783	MAPK3	1	PLA2G4D
	E01784	MAPK1	1	PLA2G2E
	E01785	MAPK3	1	PLA2G2E
	E01786	MAPK1	1	PLA2G2C
	E01787	MAPK3	1	PLA2G2C
	E01788	MAPK1	1	PLA2G3
	E01789	MAPK3	1	PLA2G3
	E01790	MAPK1	1	PLA1A
	E01791	MAPK3	1	PLA1A
	E01792	MAPK1	1	PLA2G1B
	E01793	MAPK3	1	PLA2G1B
	E01794	MAPK1	1	PLA2G2A
	E01795	MAPK3	1	PLA2G2A
	E01796	MAPK1	1	PLA2G4A
	E01797	MAPK3	1	PLA2G4A
	E01798	MAPK1	1	PLA2G5
	E01799	MAPK3	1	PLA2G5
	E01800	MAPK1	1	PLA2G2F
	E01801	MAPK3	1	PLA2G2F
	E01802	MAPK1	1	PLA2G12A
	E01803	MAPK3	1	PLA2G12A
	E01804	MAPK1	1	PLA2G6
	E01805	MAPK3	1	PLA2G6
	E01806	MAPK1	1	PLA2G10
	E01807	MAPK3	1	PLA2G10
	E01808	MAPK1	1	PLA2G12B
	E01809	MAPK3	1	PLA2G12B
	E01810	MAPK1	1	PLA2G4C
	E01811	MAPK3	1	PLA2G4C
	E01812	MAPK1	1	JMJD7-PLA2G4B
	E01813	MAPK3	1	JMJD7-PLA2G4B
	E01814	MAPK1	1	ETS1
	E01815	MAPK3	1	ETS1
	E01816	MAPK1	1	ETS2
	E01817	MAPK3	1	ETS2
	E01818	RAPGEF5	1	RAP1A
	E01819	RAPGEF5	1	RAP1B
	E01820	RALGDS	1	RALA
	E01821	RALGDS	1	RALB
	E01822	RGL1	1	RALA
	E01823	RGL1	1	RALB
	E01824	RGL2	1	RALA
	E01825	RGL2	1	RALB
	E01826	RALA	1	MAPK8
	E01827	RALB	1	MAPK8
	E01828	RALA	1	MAPK9
	E01829	RALB	1	MAPK9
	E01830	RALA	1	MAPK10
	E01831	RALB	1	MAPK10
	E01832	RALA	1	EXOC2
	E01833	RALB	1	EXOC2
	E01834	EXOC2	1	TBK1
	E01835	TBK1	1	REL
	E01836	RALA	1	PLD1
	E01837	RALB	1	PLD1
	E01838	RALA	1	PLD2
	E01839	RALB	1	PLD2
	E01840	RALA	1	RALBP1
	E01841	RALB	1	RALBP1
	E01842	RALBP1	1	CDC42
	E01843	RALBP1	1	RAC1
	E01844	RALBP1	1	RAC2
	E01845	RALBP1	1	RAC3
	E01846	CDC42	1	MAPK8
	E01847	CDC42	1	MAPK9
	E01848	CDC42	1	MAPK10
	E01849	RIN1	1	ABL1
	E01850	RIN1	1	ABL2
	E01851	RIN1	1	RAB5A
	E01852	RIN1	1	RAB5B
	E01853	RIN1	1	RAB5C
	E01854	RALBP1	1	ARF6
	E01855	ARF6	1	RAC1
	E01856	HRAS	1	BRAP
	E01857	KRAS	1	BRAP
	E01858	NRAS	1	BRAP
	E01859	MRAS	1	RAPGEF5
	E01860	CNR1	1	GNAI1
	E01861	DRD2	1	GNAI1
	E01862	CNR1	1	GNAI2
	E01863	DRD2	1	GNAI2
	E01864	CNR1	1	GNAI3
	E01865	DRD2	1	GNAI3
	E01866	CNR1	1	GNAO1
	E01867	DRD2	1	GNAO1
	E01868	RAP1GAP	1	RAP1A
	E01869	RAP1GAP	1	RAP1B
	E01870	SIPA1L1	1	RAP1A
	E01871	SIPA1L1	1	RAP1B
	E01872	SIPA1	1	RAP1A
	E01873	SIPA1	1	RAP1B
	E01874	SIPA1L2	1	RAP1A
	E01875	SIPA1L2	1	RAP1B
	E01876	DOCK4	1	RAP1A
	E01877	DOCK4	1	RAP1B
	E01878	RAPGEF3	1	RAP1A
	E01879	RAPGEF4	1	RAP1A
	E01880	RAPGEF3	1	RAP1B
	E01881	RAPGEF4	1	RAP1B
	E01882	RASGRP3	1	RAP1A
	E01883	RASGRP3	1	RAP1B
	E01884	RASGRP2	1	RAP1A
	E01885	RASGRP2	1	RAP1B
	E01886	RAPGEF1	1	RAP1A
	E01887	RAPGEF1	1	RAP1B
	E01888	RAPGEF6	1	RAP1A
	E01889	RAPGEF2	1	RAP1A
	E01890	RAPGEF6	1	RAP1B
	E01891	RAPGEF2	1	RAP1B
	E01892	PRKD3	1	RAP1A
	E01893	PRKD2	1	RAP1A
	E01894	PRKD1	1	RAP1A
	E01895	PRKD3	1	RAP1B
	E01896	PRKD2	1	RAP1B
	E01897	PRKD1	1	RAP1B
	E01898	CALML6	1	ADCY1
	E01899	CALML5	1	ADCY1
	E01900	CALM1	1	ADCY1
	E01901	CALM2	1	ADCY1
	E01902	CALM3	1	ADCY1
	E01903	CALML3	1	ADCY1
	E01904	CALML4	1	ADCY1
	E01905	CALML6	1	ADCY2
	E01906	CALML5	1	ADCY2
	E01907	CALM1	1	ADCY2
	E01908	CALM2	1	ADCY2
	E01909	CALM3	1	ADCY2
	E01910	CALML3	1	ADCY2
	E01911	CALML4	1	ADCY2
	E01912	CALML6	1	ADCY3
	E01913	CALML5	1	ADCY3
	E01914	CALM1	1	ADCY3
	E01915	CALM2	1	ADCY3
	E01916	CALM3	1	ADCY3
	E01917	CALML3	1	ADCY3
	E01918	CALML4	1	ADCY3
	E01919	CALML6	1	ADCY5
	E01920	CALML5	1	ADCY5
	E01921	CALM1	1	ADCY5
	E01922	CALM2	1	ADCY5
	E01923	CALM3	1	ADCY5
	E01924	CALML3	1	ADCY5
	E01925	CALML4	1	ADCY5
	E01926	CALML6	1	ADCY6
	E01927	CALML5	1	ADCY6
	E01928	CALM1	1	ADCY6
	E01929	CALM2	1	ADCY6
	E01930	CALM3	1	ADCY6
	E01931	CALML3	1	ADCY6
	E01932	CALML4	1	ADCY6
	E01933	CALML6	1	ADCY7
	E01934	CALML5	1	ADCY7
	E01935	CALM1	1	ADCY7
	E01936	CALM2	1	ADCY7
	E01937	CALM3	1	ADCY7
	E01938	CALML3	1	ADCY7
	E01939	CALML4	1	ADCY7
	E01940	CALML6	1	ADCY8
	E01941	CALML5	1	ADCY8
	E01942	CALM1	1	ADCY8
	E01943	CALM2	1	ADCY8
	E01944	CALM3	1	ADCY8
	E01945	CALML3	1	ADCY8
	E01946	CALML4	1	ADCY8
	E01947	CALML6	1	ADCY9
	E01948	CALML5	1	ADCY9
	E01949	CALM1	1	ADCY9
	E01950	CALM2	1	ADCY9
	E01951	CALM3	1	ADCY9
	E01952	CALML3	1	ADCY9
	E01953	CALML4	1	ADCY9
	E01954	CALML6	1	ADCY4
	E01955	CALML5	1	ADCY4
	E01956	CALM1	1	ADCY4
	E01957	CALM2	1	ADCY4
	E01958	CALM3	1	ADCY4
	E01959	CALML3	1	ADCY4
	E01960	CALML4	1	ADCY4
	E01961	ADORA2A	1	GNAS
	E01962	ADORA2B	1	GNAS
	E01963	LPAR1	1	GNAS
	E01964	F2R	1	GNAS
	E01965	LPAR3	1	GNAS
	E01966	FPR1	1	GNAS
	E01967	LPAR4	1	GNAS
	E01968	P2RY1	1	GNAS
	E01969	LPAR5	1	GNAS
	E01970	F2RL3	1	GNAS
	E01971	LPAR2	1	GNAS
	E01972	ADORA2A	1	GNAQ
	E01973	ADORA2B	1	GNAQ
	E01974	LPAR1	1	GNAQ
	E01975	F2R	1	GNAQ
	E01976	LPAR3	1	GNAQ
	E01977	FPR1	1	GNAQ
	E01978	LPAR4	1	GNAQ
	E01979	P2RY1	1	GNAQ
	E01980	LPAR5	1	GNAQ
	E01981	F2RL3	1	GNAQ
	E01982	LPAR2	1	GNAQ
	E01983	GNAQ	1	PLCB1
	E01984	GNAQ	1	PLCB2
	E01985	GNAQ	1	PLCB3
	E01986	GNAQ	1	PLCB4
	E01987	CSF1R	1	PLCB1
	E01988	EGFR	1	PLCB1
	E01989	EPHA2	1	PLCB1
	E01990	FGFR1	1	PLCB1
	E01991	FGFR3	1	PLCB1
	E01992	FGFR2	1	PLCB1
	E01993	FGFR4	1	PLCB1
	E01994	FLT1	1	PLCB1
	E01995	FLT4	1	PLCB1
	E01996	IGF1R	1	PLCB1
	E01997	INSR	1	PLCB1
	E01998	KDR	1	PLCB1
	E01999	KIT	1	PLCB1
	E02000	MET	1	PLCB1
	E02001	NGFR	1	PLCB1
	E02002	PDGFRA	1	PLCB1
	E02003	PDGFRB	1	PLCB1
	E02004	TEK	1	PLCB1
	E02005	CSF1R	1	PLCB2
	E02006	EGFR	1	PLCB2
	E02007	EPHA2	1	PLCB2
	E02008	FGFR1	1	PLCB2
	E02009	FGFR3	1	PLCB2
	E02010	FGFR2	1	PLCB2
	E02011	FGFR4	1	PLCB2
	E02012	FLT1	1	PLCB2
	E02013	FLT4	1	PLCB2
	E02014	IGF1R	1	PLCB2
	E02015	INSR	1	PLCB2
	E02016	KDR	1	PLCB2
	E02017	KIT	1	PLCB2
	E02018	MET	1	PLCB2
	E02019	NGFR	1	PLCB2
	E02020	PDGFRA	1	PLCB2
	E02021	PDGFRB	1	PLCB2
	E02022	TEK	1	PLCB2
	E02023	CSF1R	1	PLCB3
	E02024	EGFR	1	PLCB3
	E02025	EPHA2	1	PLCB3
	E02026	FGFR1	1	PLCB3
	E02027	FGFR3	1	PLCB3
	E02028	FGFR2	1	PLCB3
	E02029	FGFR4	1	PLCB3
	E02030	FLT1	1	PLCB3
	E02031	FLT4	1	PLCB3
	E02032	IGF1R	1	PLCB3
	E02033	INSR	1	PLCB3
	E02034	KDR	1	PLCB3
	E02035	KIT	1	PLCB3
	E02036	MET	1	PLCB3
	E02037	NGFR	1	PLCB3
	E02038	PDGFRA	1	PLCB3
	E02039	PDGFRB	1	PLCB3
	E02040	TEK	1	PLCB3
	E02041	CSF1R	1	PLCB4
	E02042	EGFR	1	PLCB4
	E02043	EPHA2	1	PLCB4
	E02044	FGFR1	1	PLCB4
	E02045	FGFR3	1	PLCB4
	E02046	FGFR2	1	PLCB4
	E02047	FGFR4	1	PLCB4
	E02048	FLT1	1	PLCB4
	E02049	FLT4	1	PLCB4
	E02050	IGF1R	1	PLCB4
	E02051	INSR	1	PLCB4
	E02052	KDR	1	PLCB4
	E02053	KIT	1	PLCB4
	E02054	MET	1	PLCB4
	E02055	NGFR	1	PLCB4
	E02056	PDGFRA	1	PLCB4
	E02057	PDGFRB	1	PLCB4
	E02058	TEK	1	PLCB4
	E02059	CSF1R	1	CRK
	E02060	EPHA2	1	CRK
	E02061	FGFR1	1	CRK
	E02062	FGFR3	1	CRK
	E02063	FGFR2	1	CRK
	E02064	FGFR4	1	CRK
	E02065	FLT1	1	CRK
	E02066	FLT4	1	CRK
	E02067	IGF1R	1	CRK
	E02068	INSR	1	CRK
	E02069	KDR	1	CRK
	E02070	KIT	1	CRK
	E02071	MET	1	CRK
	E02072	NGFR	1	CRK
	E02073	PDGFRA	1	CRK
	E02074	PDGFRB	1	CRK
	E02075	TEK	1	CRK
	E02076	CSF1R	1	CRKL
	E02077	EPHA2	1	CRKL
	E02078	FGFR1	1	CRKL
	E02079	FGFR3	1	CRKL
	E02080	FGFR2	1	CRKL
	E02081	FGFR4	1	CRKL
	E02082	FLT1	1	CRKL
	E02083	FLT4	1	CRKL
	E02084	IGF1R	1	CRKL
	E02085	INSR	1	CRKL
	E02086	KDR	1	CRKL
	E02087	KIT	1	CRKL
	E02088	MET	1	CRKL
	E02089	NGFR	1	CRKL
	E02090	PDGFRA	1	CRKL
	E02091	PDGFRB	1	CRKL
	E02092	TEK	1	CRKL
	E02093	CRK	1	RAPGEF1
	E02094	CRKL	1	RAPGEF1
	E02095	BCAR1	1	CRK
	E02096	BCAR1	1	CRKL
	E02097	CDH1	1	RAPGEF1
	E02098	CTNNB1	1	MAGI3
	E02099	CTNNB1	1	MAGI1
	E02100	CTNNB1	1	MAGI2
	E02101	MAGI3	1	RAPGEF6
	E02102	MAGI1	1	RAPGEF6
	E02103	MAGI2	1	RAPGEF6
	E02104	MAGI3	1	RAPGEF2
	E02105	MAGI1	1	RAPGEF2
	E02106	MAGI2	1	RAPGEF2
	E02107	PRKCA	1	PRKD3
	E02108	PRKCB	1	PRKD3
	E02109	PRKCG	1	PRKD3
	E02110	PRKCA	1	PRKD2
	E02111	PRKCB	1	PRKD2
	E02112	PRKCG	1	PRKD2
	E02113	PRKCA	1	PRKD1
	E02114	PRKCB	1	PRKD1
	E02115	PRKCG	1	PRKD1
	E02116	RALGDS	1	RAC1
	E02117	RALGDS	1	RAC2
	E02118	RALGDS	1	RAC3
	E02119	APBB1IP	1	TLN1
	E02120	APBB1IP	1	TLN2
	E02121	TLN1	1	ITGA2B
	E02122	TLN2	1	ITGA2B
	E02123	TLN1	1	ITGB3
	E02124	TLN2	1	ITGB3
	E02125	APBB1IP	1	PFN3
	E02126	APBB1IP	1	PFN4
	E02127	APBB1IP	1	PFN1
	E02128	APBB1IP	1	PFN2
	E02129	APBB1IP	1	VASP
	E02130	PFN3	1	ACTB
	E02131	PFN4	1	ACTB
	E02132	PFN1	1	ACTB
	E02133	PFN2	1	ACTB
	E02134	PFN3	1	ACTG1
	E02135	PFN4	1	ACTG1
	E02136	PFN1	1	ACTG1
	E02137	PFN2	1	ACTG1
	E02138	VASP	1	ACTB
	E02139	VASP	1	ACTG1
	E02140	ARAP3	1	RHOA
	E02141	RHOA	1	ACTB
	E02142	RHOA	1	ACTG1
	E02143	CDC42	1	ACTB
	E02144	CDC42	1	ACTG1
	E02145	AFDN	1	CTNND1
	E02146	CTNND1	1	CDH1
	E02147	KRIT1	1	CTNNB1
	E02148	CTNNB1	1	CDH1
	E02149	RGS14	1	ITGAL
	E02150	RGS14	1	ITGAM
	E02151	RGS14	1	ITGB1
	E02152	RGS14	1	ITGB2
	E02153	RASSF5	1	ITGAL
	E02154	RASSF5	1	ITGAM
	E02155	RASSF5	1	ITGB1
	E02156	RASSF5	1	ITGB2
	E02157	PRKD1	1	ITGAL
	E02158	PRKD1	1	ITGAM
	E02159	PRKD1	1	ITGB1
	E02160	PRKD1	1	ITGB2
	E02161	MAP2K3	1	MAPK14
	E02162	MAP2K6	1	MAPK14
	E02163	MAP2K3	1	MAPK11
	E02164	MAP2K6	1	MAPK11
	E02165	MAP2K3	1	MAPK13
	E02166	MAP2K6	1	MAPK13
	E02167	MAP2K3	1	MAPK12
	E02168	MAP2K6	1	MAPK12
	E02169	RAP1A	1	APBB1IP
	E02170	RAP1B	1	APBB1IP
	E02171	RAP1A	1	ARAP3
	E02172	RAP1B	1	ARAP3
	E02173	RAP1A	1	AFDN
	E02174	RAP1B	1	AFDN
	E02175	RAP1A	1	KRIT1
	E02176	RAP1B	1	KRIT1
	E02177	RAP1A	1	RGS14
	E02178	RAP1B	1	RGS14
	E02179	RAP1A	1	RASSF5
	E02180	RAP1B	1	RASSF5
	E02181	RAP1A	1	PRKD1
	E02182	RAP1B	1	PRKD1
	E02183	RAP1A	1	MAP2K3
	E02184	RAP1B	1	MAP2K3
	E02185	RAP1A	1	MAP2K6
	E02186	RAP1B	1	MAP2K6
	E02187	RAP1A	1	PIK3CA
	E02188	RAP1B	1	PIK3CA
	E02189	RAP1A	1	PIK3CB
	E02190	RAP1B	1	PIK3CB
	E02191	RAP1A	1	PIK3CD
	E02192	RAP1B	1	PIK3CD
	E02193	RAP1A	1	PIK3R1
	E02194	RAP1B	1	PIK3R1
	E02195	RAP1A	1	PIK3R2
	E02196	RAP1B	1	PIK3R2
	E02197	RAP1A	1	PIK3R3
	E02198	RAP1B	1	PIK3R3
	E02199	RAP1A	1	PLCE1
	E02200	RAP1B	1	PLCE1
	E02201	LCP2	1	RAP1A
	E02202	LCP2	1	RAP1B
	E02203	SKAP1	1	RAP1A
	E02204	SKAP1	1	RAP1B
	E02205	LAT	1	LCP2
	E02206	LAT	1	FYB
	E02207	LAT	1	SKAP1
	E02208	SRC	1	CDC42
	E02209	FARP2	1	CDC42
	E02210	VAV2	1	RAC1
	E02211	VAV2	1	RAC2
	E02212	VAV2	1	RAC3
	E02213	RAC1	1	PRKCI
	E02214	RAC2	1	PRKCI
	E02215	RAC3	1	PRKCI
	E02216	RAC1	1	PRKCZ
	E02217	RAC2	1	PRKCZ
	E02218	RAC3	1	PRKCZ
	E02219	RAC1	1	PARD6A
	E02220	RAC2	1	PARD6A
	E02221	RAC3	1	PARD6A
	E02222	RAC1	1	PARD6G
	E02223	RAC2	1	PARD6G
	E02224	RAC3	1	PARD6G
	E02225	RAC1	1	PARD6B
	E02226	RAC2	1	PARD6B
	E02227	RAC3	1	PARD6B
	E02228	RAC1	1	PARD3
	E02229	RAC2	1	PARD3
	E02230	RAC3	1	PARD3
	E02231	CDC42	1	PRKCI
	E02232	CDC42	1	PRKCZ
	E02233	CDC42	1	PARD6A
	E02234	CDC42	1	PARD6G
	E02235	CDC42	1	PARD6B
	E02236	CDC42	1	PARD3
	E02237	RAP1A	1	SRC
	E02238	RAP1B	1	SRC
	E02239	RAP1A	1	FARP2
	E02240	RAP1B	1	FARP2
	E02241	RAP1A	1	VAV2
	E02242	RAP1B	1	VAV2
	E02243	RAP1A	1	TIAM1
	E02244	RAP1B	1	TIAM1
	E02245	CHRM1	1	GNAL
	E02246	CHRM3	1	GNAL
	E02247	CHRM5	1	GNAL
	E02248	ADORA2A	1	GNAL
	E02249	ADORA2B	1	GNAL
	E02250	ADRB1	1	GNAL
	E02251	ADRB2	1	GNAL
	E02252	ADRB3	1	GNAL
	E02253	DRD1	1	GNAL
	E02254	DRD5	1	GNAL
	E02255	HRH2	1	GNAL
	E02256	HTR4	1	GNAL
	E02257	HTR5A	1	GNAL
	E02258	HTR6	1	GNAL
	E02259	HTR7	1	GNAL
	E02260	CHRM1	1	GNAS
	E02261	CHRM3	1	GNAS
	E02262	CHRM5	1	GNAS
	E02263	ADRB1	1	GNAS
	E02264	ADRB2	1	GNAS
	E02265	ADRB3	1	GNAS
	E02266	DRD1	1	GNAS
	E02267	DRD5	1	GNAS
	E02268	HRH2	1	GNAS
	E02269	HTR4	1	GNAS
	E02270	HTR5A	1	GNAS
	E02271	HTR6	1	GNAS
	E02272	HTR7	1	GNAS
	E02273	GNAL	1	ADCY1
	E02274	GNAL	1	ADCY2
	E02275	GNAL	1	ADCY3
	E02276	GNAL	1	ADCY7
	E02277	GNAL	1	ADCY8
	E02278	GNAL	1	ADCY9
	E02279	GNAL	1	ADCY4
	E02280	ERBB4	1	PLCG1
	E02281	ERBB4	1	PLCG2
	E02282	CALML6	1	MYLK4
	E02283	CALML5	1	MYLK4
	E02284	CALM1	1	MYLK4
	E02285	CALM2	1	MYLK4
	E02286	CALM3	1	MYLK4
	E02287	CALML3	1	MYLK4
	E02288	CALML4	1	MYLK4
	E02289	CALML6	1	MYLK
	E02290	CALML5	1	MYLK
	E02291	CALM1	1	MYLK
	E02292	CALM2	1	MYLK
	E02293	CALM3	1	MYLK
	E02294	CALML3	1	MYLK
	E02295	CALML4	1	MYLK
	E02296	CALML6	1	MYLK2
	E02297	CALML5	1	MYLK2
	E02298	CALM1	1	MYLK2
	E02299	CALM2	1	MYLK2
	E02300	CALM3	1	MYLK2
	E02301	CALML3	1	MYLK2
	E02302	CALML4	1	MYLK2
	E02303	CALML6	1	MYLK3
	E02304	CALML5	1	MYLK3
	E02305	CALM1	1	MYLK3
	E02306	CALM2	1	MYLK3
	E02307	CALM3	1	MYLK3
	E02308	CALML3	1	MYLK3
	E02309	CALML4	1	MYLK3
	E02310	CYSLTR1	1	GNA11
	E02311	CHRM1	1	GNA11
	E02312	CHRM2	1	GNA11
	E02313	CHRM3	1	GNA11
	E02314	ADRA1D	1	GNA11
	E02315	ADRA1B	1	GNA11
	E02316	ADRA1A	1	GNA11
	E02317	AGTR1	1	GNA11
	E02318	EDNRA	1	GNA11
	E02319	EDNRB	1	GNA11
	E02320	F2R	1	GNA11
	E02321	GRM1	1	GNA11
	E02322	GRM5	1	GNA11
	E02323	GRPR	1	GNA11
	E02324	HRH1	1	GNA11
	E02325	HTR2A	1	GNA11
	E02326	HTR2B	1	GNA11
	E02327	HTR2C	1	GNA11
	E02328	LHCGR	1	GNA11
	E02329	NTSR1	1	GNA11
	E02330	OXTR	1	GNA11
	E02331	AVPR1A	1	GNA11
	E02332	AVPR1B	1	GNA11
	E02333	LTB4R2	1	GNA11
	E02334	CYSLTR2	1	GNA11
	E02335	PTAFR	1	GNA11
	E02336	PTGER1	1	GNA11
	E02337	PTGER3	1	GNA11
	E02338	PTGFR	1	GNA11
	E02339	BDKRB1	1	GNA11
	E02340	BDKRB2	1	GNA11
	E02341	TACR2	1	GNA11
	E02342	TACR1	1	GNA11
	E02343	TACR3	1	GNA11
	E02344	TBXA2R	1	GNA11
	E02345	TRHR	1	GNA11
	E02346	CCKAR	1	GNA11
	E02347	CCKBR	1	GNA11
	E02348	CYSLTR1	1	GNA15
	E02349	CHRM1	1	GNA15
	E02350	CHRM2	1	GNA15
	E02351	CHRM3	1	GNA15
	E02352	ADRA1D	1	GNA15
	E02353	ADRA1B	1	GNA15
	E02354	ADRA1A	1	GNA15
	E02355	AGTR1	1	GNA15
	E02356	EDNRA	1	GNA15
	E02357	EDNRB	1	GNA15
	E02358	F2R	1	GNA15
	E02359	GRM1	1	GNA15
	E02360	GRM5	1	GNA15
	E02361	GRPR	1	GNA15
	E02362	HRH1	1	GNA15
	E02363	HTR2A	1	GNA15
	E02364	HTR2B	1	GNA15
	E02365	HTR2C	1	GNA15
	E02366	LHCGR	1	GNA15
	E02367	NTSR1	1	GNA15
	E02368	OXTR	1	GNA15
	E02369	AVPR1A	1	GNA15
	E02370	AVPR1B	1	GNA15
	E02371	LTB4R2	1	GNA15
	E02372	CYSLTR2	1	GNA15
	E02373	PTAFR	1	GNA15
	E02374	PTGER1	1	GNA15
	E02375	PTGER3	1	GNA15
	E02376	PTGFR	1	GNA15
	E02377	BDKRB1	1	GNA15
	E02378	BDKRB2	1	GNA15
	E02379	TACR2	1	GNA15
	E02380	TACR1	1	GNA15
	E02381	TACR3	1	GNA15
	E02382	TBXA2R	1	GNA15
	E02383	TRHR	1	GNA15
	E02384	CCKAR	1	GNA15
	E02385	CCKBR	1	GNA15
	E02386	CYSLTR1	1	GNAQ
	E02387	CHRM1	1	GNAQ
	E02388	CHRM2	1	GNAQ
	E02389	CHRM3	1	GNAQ
	E02390	ADRA1D	1	GNAQ
	E02391	ADRA1B	1	GNAQ
	E02392	ADRA1A	1	GNAQ
	E02393	AGTR1	1	GNAQ
	E02394	EDNRA	1	GNAQ
	E02395	EDNRB	1	GNAQ
	E02396	GRM1	1	GNAQ
	E02397	GRM5	1	GNAQ
	E02398	GRPR	1	GNAQ
	E02399	HRH1	1	GNAQ
	E02400	HTR2A	1	GNAQ
	E02401	HTR2B	1	GNAQ
	E02402	HTR2C	1	GNAQ
	E02403	LHCGR	1	GNAQ
	E02404	NTSR1	1	GNAQ
	E02405	OXTR	1	GNAQ
	E02406	AVPR1A	1	GNAQ
	E02407	AVPR1B	1	GNAQ
	E02408	LTB4R2	1	GNAQ
	E02409	CYSLTR2	1	GNAQ
	E02410	PTAFR	1	GNAQ
	E02411	PTGER1	1	GNAQ
	E02412	PTGER3	1	GNAQ
	E02413	PTGFR	1	GNAQ
	E02414	BDKRB1	1	GNAQ
	E02415	BDKRB2	1	GNAQ
	E02416	TACR2	1	GNAQ
	E02417	TACR1	1	GNAQ
	E02418	TACR3	1	GNAQ
	E02419	TBXA2R	1	GNAQ
	E02420	TRHR	1	GNAQ
	E02421	CCKAR	1	GNAQ
	E02422	CCKBR	1	GNAQ
	E02423	CYSLTR1	1	GNA14
	E02424	CHRM1	1	GNA14
	E02425	CHRM2	1	GNA14
	E02426	CHRM3	1	GNA14
	E02427	ADRA1D	1	GNA14
	E02428	ADRA1B	1	GNA14
	E02429	ADRA1A	1	GNA14
	E02430	AGTR1	1	GNA14
	E02431	EDNRA	1	GNA14
	E02432	EDNRB	1	GNA14
	E02433	F2R	1	GNA14
	E02434	GRM1	1	GNA14
	E02435	GRM5	1	GNA14
	E02436	GRPR	1	GNA14
	E02437	HRH1	1	GNA14
	E02438	HTR2A	1	GNA14
	E02439	HTR2B	1	GNA14
	E02440	HTR2C	1	GNA14
	E02441	LHCGR	1	GNA14
	E02442	NTSR1	1	GNA14
	E02443	OXTR	1	GNA14
	E02444	AVPR1A	1	GNA14
	E02445	AVPR1B	1	GNA14
	E02446	LTB4R2	1	GNA14
	E02447	CYSLTR2	1	GNA14
	E02448	PTAFR	1	GNA14
	E02449	PTGER1	1	GNA14
	E02450	PTGER3	1	GNA14
	E02451	PTGFR	1	GNA14
	E02452	BDKRB1	1	GNA14
	E02453	BDKRB2	1	GNA14
	E02454	TACR2	1	GNA14
	E02455	TACR1	1	GNA14
	E02456	TACR3	1	GNA14
	E02457	TBXA2R	1	GNA14
	E02458	TRHR	1	GNA14
	E02459	CCKAR	1	GNA14
	E02460	CCKBR	1	GNA14
	E02461	GNA11	1	PLCB1
	E02462	GNA15	1	PLCB1
	E02463	GNA14	1	PLCB1
	E02464	GNA11	1	PLCB2
	E02465	GNA15	1	PLCB2
	E02466	GNA14	1	PLCB2
	E02467	GNA11	1	PLCB3
	E02468	GNA15	1	PLCB3
	E02469	GNA14	1	PLCB3
	E02470	GNA11	1	PLCB4
	E02471	GNA15	1	PLCB4
	E02472	GNA14	1	PLCB4
	E02473	CALML6	1	PDE1A
	E02474	CALML5	1	PDE1A
	E02475	CALM1	1	PDE1A
	E02476	CALM2	1	PDE1A
	E02477	CALM3	1	PDE1A
	E02478	CALML3	1	PDE1A
	E02479	CALML4	1	PDE1A
	E02480	CALML6	1	PDE1C
	E02481	CALML5	1	PDE1C
	E02482	CALM1	1	PDE1C
	E02483	CALM2	1	PDE1C
	E02484	CALM3	1	PDE1C
	E02485	CALML3	1	PDE1C
	E02486	CALML4	1	PDE1C
	E02487	CALML6	1	PDE1B
	E02488	CALML5	1	PDE1B
	E02489	CALM1	1	PDE1B
	E02490	CALM2	1	PDE1B
	E02491	CALM3	1	PDE1B
	E02492	CALML3	1	PDE1B
	E02493	CALML4	1	PDE1B
	E02494	LOC102723407	1	PLCG1
	E02495	LOC102723407	1	PLCG2
	E02496	STIM2	1	ORAI2
	E02497	STIM1	1	ORAI2
	E02498	STIM2	1	ORAI1
	E02499	STIM1	1	ORAI1
	E02500	STIM2	1	ORAI3
	E02501	STIM1	1	ORAI3
	E02502	ADRA2A	1	GNA11
	E02503	ADRA2B	1	GNA11
	E02504	ADRA2C	1	GNA11
	E02505	ADRA2A	1	GNAQ
	E02506	ADRA2B	1	GNAQ
	E02507	ADRA2C	1	GNAQ
	E02508	ADRA1D	1	GNA13
	E02509	ADRA1B	1	GNA13
	E02510	ADRA1A	1	GNA13
	E02511	ADRA2A	1	GNA13
	E02512	ADRA2B	1	GNA13
	E02513	ADRA2C	1	GNA13
	E02514	AGTR1	1	GNA13
	E02515	EDNRA	1	GNA13
	E02516	EDNRB	1	GNA13
	E02517	ADRA1D	1	GNA12
	E02518	ADRA1B	1	GNA12
	E02519	ADRA1A	1	GNA12
	E02520	ADRA2A	1	GNA12
	E02521	ADRA2B	1	GNA12
	E02522	ADRA2C	1	GNA12
	E02523	AGTR1	1	GNA12
	E02524	EDNRA	1	GNA12
	E02525	EDNRB	1	GNA12
	E02526	PRKG1	1	SLC8A2
	E02527	PRKG2	1	SLC8A2
	E02528	PRKG1	1	SLC8A1
	E02529	PRKG2	1	SLC8A1
	E02530	PRKG1	1	SLC8A3
	E02531	PRKG2	1	SLC8A3
	E02532	PRKG1	1	ATP1B4
	E02533	PRKG2	1	ATP1B4
	E02534	PRKG1	1	ATP1A1
	E02535	PRKG2	1	ATP1A1
	E02536	PRKG1	1	ATP1A2
	E02537	PRKG2	1	ATP1A2
	E02538	PRKG1	1	ATP1A3
	E02539	PRKG2	1	ATP1A3
	E02540	PRKG1	1	ATP1A4
	E02541	PRKG2	1	ATP1A4
	E02542	PRKG1	1	ATP1B1
	E02543	PRKG2	1	ATP1B1
	E02544	PRKG1	1	ATP1B2
	E02545	PRKG2	1	ATP1B2
	E02546	PRKG1	1	ATP1B3
	E02547	PRKG2	1	ATP1B3
	E02548	PRKG1	1	FXYD2
	E02549	PRKG2	1	FXYD2
	E02550	PRKG1	1	ATP2B1
	E02551	PRKG2	1	ATP2B1
	E02552	PRKG1	1	ATP2B2
	E02553	PRKG2	1	ATP2B2
	E02554	PRKG1	1	ATP2B3
	E02555	PRKG2	1	ATP2B3
	E02556	PRKG1	1	ATP2B4
	E02557	PRKG2	1	ATP2B4
	E02558	PRKCE	1	KCNJ8
	E02559	BDKRB2	1	GNAI1
	E02560	BDKRB2	1	GNAI2
	E02561	BDKRB2	1	GNAI3
	E02562	OPRD1	1	GNAI1
	E02563	OPRD1	1	GNAI2
	E02564	OPRD1	1	GNAI3
	E02565	ADORA1	1	GNAI1
	E02566	ADORA3	1	GNAI1
	E02567	ADORA1	1	GNAI2
	E02568	ADORA3	1	GNAI2
	E02569	ADORA1	1	GNAI3
	E02570	ADORA3	1	GNAI3
	E02571	GNAI1	1	PIK3R6
	E02572	GNAI2	1	PIK3R6
	E02573	GNAI3	1	PIK3R6
	E02574	GNAI1	1	PIK3R5
	E02575	GNAI2	1	PIK3R5
	E02576	GNAI3	1	PIK3R5
	E02577	GNAI1	1	PIK3CG
	E02578	GNAI2	1	PIK3CG
	E02579	GNAI3	1	PIK3CG
	E02580	INSR	1	IRS1
	E02581	INSR	1	IRS4
	E02582	INSR	1	IRS2
	E02583	IRS1	1	PIK3R6
	E02584	IRS4	1	PIK3R6
	E02585	IRS2	1	PIK3R6
	E02586	IRS1	1	PIK3R5
	E02587	IRS4	1	PIK3R5
	E02588	IRS2	1	PIK3R5
	E02589	IRS1	1	PIK3CG
	E02590	IRS4	1	PIK3CG
	E02591	IRS2	1	PIK3CG
	E02592	PIK3R6	1	AKT3
	E02593	PIK3R5	1	AKT3
	E02594	PIK3CG	1	AKT3
	E02595	PIK3R6	1	AKT1
	E02596	PIK3R5	1	AKT1
	E02597	PIK3CG	1	AKT1
	E02598	PIK3R6	1	AKT2
	E02599	PIK3R5	1	AKT2
	E02600	PIK3CG	1	AKT2
	E02601	ADRB1	1	GNAI1
	E02602	ADRB2	1	GNAI1
	E02603	ADRB3	1	GNAI1
	E02604	ADRB1	1	GNAI2
	E02605	ADRB2	1	GNAI2
	E02606	ADRB3	1	GNAI2
	E02607	ADRB1	1	GNAI3
	E02608	ADRB2	1	GNAI3
	E02609	ADRB3	1	GNAI3
	E02610	GNAI1	1	NOS3
	E02611	GNAI2	1	NOS3
	E02612	GNAI3	1	NOS3
	E02613	ADRA1D	1	TRPC6
	E02614	ADRA1B	1	TRPC6
	E02615	ADRA1A	1	TRPC6
	E02616	ADRA2A	1	TRPC6
	E02617	ADRA2B	1	TRPC6
	E02618	ADRA2C	1	TRPC6
	E02619	AGTR1	1	TRPC6
	E02620	EDNRA	1	TRPC6
	E02621	EDNRB	1	TRPC6
	E02622	GNA13	1	RHOA
	E02623	GNA12	1	RHOA
	E02624	PRKG1	1	PRKCE
	E02625	PRKG2	1	PRKCE
	E02626	PRKG1	1	KCNMB2
	E02627	PRKG2	1	KCNMB2
	E02628	PRKG1	1	KCNU1
	E02629	PRKG2	1	KCNU1
	E02630	PRKG1	1	KCNMB3
	E02631	PRKG2	1	KCNMB3
	E02632	PRKG1	1	KCNMB4
	E02633	PRKG2	1	KCNMB4
	E02634	PRKG1	1	KCNMA1
	E02635	PRKG2	1	KCNMA1
	E02636	PRKG1	1	KCNMB1
	E02637	PRKG2	1	KCNMB1
	E02638	PRKG1	1	RGS2
	E02639	PRKG2	1	RGS2
	E02640	PRKG1	1	GTF2I
	E02641	PRKG2	1	GTF2I
	E02642	PRKG1	1	GTF2IRD1
	E02643	PRKG2	1	GTF2IRD1
	E02644	PRKG1	1	MRVI1
	E02645	PRKG2	1	MRVI1
	E02646	PRKG1	1	PLN
	E02647	PRKG2	1	PLN
	E02648	MYLK4	1	MYL9
	E02649	MYLK	1	MYL9
	E02650	MYLK2	1	MYL9
	E02651	MYLK3	1	MYL9
	E02652	PRKG1	1	CREB3
	E02653	PRKG2	1	CREB3
	E02654	PRKG1	1	CREB1
	E02655	PRKG2	1	CREB1
	E02656	PRKG1	1	ATF2
	E02657	PRKG2	1	ATF2
	E02658	PRKG1	1	ATF6B
	E02659	PRKG2	1	ATF6B
	E02660	PRKG1	1	CREB3L4
	E02661	PRKG2	1	CREB3L4
	E02662	PRKG1	1	ATF4
	E02663	PRKG2	1	ATF4
	E02664	PRKG1	1	CREB3L2
	E02665	PRKG2	1	CREB3L2
	E02666	PRKG1	1	CREB3L3
	E02667	PRKG2	1	CREB3L3
	E02668	PRKG1	1	CREB3L1
	E02669	PRKG2	1	CREB3L1
	E02670	PRKG1	1	CREB5
	E02671	PRKG2	1	CREB5
	E02672	PRKG1	1	BAD
	E02673	PRKG2	1	BAD
	E02674	PRKG1	1	VASP
	E02675	PRKG2	1	VASP
	E02676	PRKG1	1	RAF1
	E02677	PRKG2	1	RAF1
	E02678	AKT3	1	NOS3
	E02679	AKT1	1	NOS3
	E02680	AKT2	1	NOS3
	E02681	PPP3CA	1	NFATC1
	E02682	PPP3CB	1	NFATC1
	E02683	PPP3CC	1	NFATC1
	E02684	PPP3R1	1	NFATC1
	E02685	PPP3R2	1	NFATC1
	E02686	PPP3CA	1	NFATC2
	E02687	PPP3CB	1	NFATC2
	E02688	PPP3CC	1	NFATC2
	E02689	PPP3R1	1	NFATC2
	E02690	PPP3R2	1	NFATC2
	E02691	PPP3CA	1	NFATC3
	E02692	PPP3CB	1	NFATC3
	E02693	PPP3CC	1	NFATC3
	E02694	PPP3R1	1	NFATC3
	E02695	PPP3R2	1	NFATC3
	E02696	PPP3CA	1	NFATC4
	E02697	PPP3CB	1	NFATC4
	E02698	PPP3CC	1	NFATC4
	E02699	PPP3R1	1	NFATC4
	E02700	PPP3R2	1	NFATC4
	E02701	RHOA	1	ROCK1
	E02702	RHOA	1	ROCK2
	E02703	PRKG1	1	PPP1R12A
	E02704	PRKG2	1	PPP1R12A
	E02705	PRKG1	1	PPP1CA
	E02706	PRKG2	1	PPP1CA
	E02707	PRKG1	1	PPP1CB
	E02708	PRKG2	1	PPP1CB
	E02709	PRKG1	1	PPP1CC
	E02710	PRKG2	1	PPP1CC
	E02711	FSHB	1	ADCYAP1R1
	E02712	FSHB	1	ADORA2A
	E02713	FSHB	1	GPR119
	E02714	FSHB	1	ADRB1
	E02715	FSHB	1	DRD1
	E02716	FSHB	1	DRD5
	E02717	FSHB	1	FSHR
	E02718	FSHB	1	GIPR
	E02719	FSHB	1	GLP1R
	E02720	FSHB	1	HTR4
	E02721	FSHB	1	HTR6
	E02722	FSHB	1	MC2R
	E02723	FSHB	1	NPR1
	E02724	FSHB	1	PTGER2
	E02725	FSHB	1	TSHR
	E02726	FSHB	1	VIPR2
	E02727	NPY	1	CHRM1
	E02728	NPY	1	CHRM2
	E02729	NPY	1	ADORA1
	E02730	NPY	1	ADRB2
	E02731	NPY	1	DRD2
	E02732	NPY	1	EDNRA
	E02733	NPY	1	GABBR1
	E02734	NPY	1	GHSR
	E02735	NPY	1	HCAR1
	E02736	NPY	1	FFAR2
	E02737	NPY	1	HTR1A
	E02738	NPY	1	HTR1B
	E02739	NPY	1	HTR1D
	E02740	NPY	1	HTR1E
	E02741	NPY	1	HTR1F
	E02742	NPY	1	HCAR2
	E02743	NPY	1	NPY1R
	E02744	NPY	1	OXTR
	E02745	NPY	1	SUCNR1
	E02746	NPY	1	PTGER3
	E02747	NPY	1	SSTR1
	E02748	NPY	1	SSTR2
	E02749	NPY	1	SSTR5
	E02750	NPY	1	HCAR3
	E02751	NPY	1	GABBR2
	E02752	GHRL	1	CHRM1
	E02753	GHRL	1	CHRM2
	E02754	GHRL	1	ADORA1
	E02755	GHRL	1	ADRB2
	E02756	GHRL	1	DRD2
	E02757	GHRL	1	EDNRA
	E02758	GHRL	1	GABBR1
	E02759	GHRL	1	GHSR
	E02760	GHRL	1	HCAR1
	E02761	GHRL	1	FFAR2
	E02762	GHRL	1	HTR1A
	E02763	GHRL	1	HTR1B
	E02764	GHRL	1	HTR1D
	E02765	GHRL	1	HTR1E
	E02766	GHRL	1	HTR1F
	E02767	GHRL	1	HCAR2
	E02768	GHRL	1	NPY1R
	E02769	GHRL	1	OXTR
	E02770	GHRL	1	SUCNR1
	E02771	GHRL	1	PTGER3
	E02772	GHRL	1	SSTR1
	E02773	GHRL	1	SSTR2
	E02774	GHRL	1	SSTR5
	E02775	GHRL	1	HCAR3
	E02776	GHRL	1	GABBR2
	E02777	ADCYAP1R1	1	GNAS
	E02778	GPR119	1	GNAS
	E02779	FSHR	1	GNAS
	E02780	GIPR	1	GNAS
	E02781	GLP1R	1	GNAS
	E02782	MC2R	1	GNAS
	E02783	NPR1	1	GNAS
	E02784	PTGER2	1	GNAS
	E02785	TSHR	1	GNAS
	E02786	VIPR2	1	GNAS
	E02787	CHRM1	1	GNAI1
	E02788	CHRM2	1	GNAI1
	E02789	EDNRA	1	GNAI1
	E02790	GABBR1	1	GNAI1
	E02791	GHSR	1	GNAI1
	E02792	HCAR1	1	GNAI1
	E02793	FFAR2	1	GNAI1
	E02794	HTR1A	1	GNAI1
	E02795	HTR1B	1	GNAI1
	E02796	HTR1D	1	GNAI1
	E02797	HTR1E	1	GNAI1
	E02798	HTR1F	1	GNAI1
	E02799	HCAR2	1	GNAI1
	E02800	NPY1R	1	GNAI1
	E02801	OXTR	1	GNAI1
	E02802	SUCNR1	1	GNAI1
	E02803	PTGER3	1	GNAI1
	E02804	SSTR1	1	GNAI1
	E02805	SSTR2	1	GNAI1
	E02806	SSTR5	1	GNAI1
	E02807	HCAR3	1	GNAI1
	E02808	GABBR2	1	GNAI1
	E02809	CHRM1	1	GNAI2
	E02810	CHRM2	1	GNAI2
	E02811	EDNRA	1	GNAI2
	E02812	GABBR1	1	GNAI2
	E02813	GHSR	1	GNAI2
	E02814	HCAR1	1	GNAI2
	E02815	FFAR2	1	GNAI2
	E02816	HTR1A	1	GNAI2
	E02817	HTR1B	1	GNAI2
	E02818	HTR1D	1	GNAI2
	E02819	HTR1E	1	GNAI2
	E02820	HTR1F	1	GNAI2
	E02821	HCAR2	1	GNAI2
	E02822	NPY1R	1	GNAI2
	E02823	OXTR	1	GNAI2
	E02824	SUCNR1	1	GNAI2
	E02825	PTGER3	1	GNAI2
	E02826	SSTR1	1	GNAI2
	E02827	SSTR2	1	GNAI2
	E02828	SSTR5	1	GNAI2
	E02829	HCAR3	1	GNAI2
	E02830	GABBR2	1	GNAI2
	E02831	CHRM1	1	GNAI3
	E02832	CHRM2	1	GNAI3
	E02833	EDNRA	1	GNAI3
	E02834	GABBR1	1	GNAI3
	E02835	GHSR	1	GNAI3
	E02836	HCAR1	1	GNAI3
	E02837	FFAR2	1	GNAI3
	E02838	HTR1A	1	GNAI3
	E02839	HTR1B	1	GNAI3
	E02840	HTR1D	1	GNAI3
	E02841	HTR1E	1	GNAI3
	E02842	HTR1F	1	GNAI3
	E02843	HCAR2	1	GNAI3
	E02844	NPY1R	1	GNAI3
	E02845	OXTR	1	GNAI3
	E02846	SUCNR1	1	GNAI3
	E02847	PTGER3	1	GNAI3
	E02848	SSTR1	1	GNAI3
	E02849	SSTR2	1	GNAI3
	E02850	SSTR5	1	GNAI3
	E02851	HCAR3	1	GNAI3
	E02852	GABBR2	1	GNAI3
	E02853	RAPGEF3	1	RRAS2
	E02854	RAPGEF4	1	RRAS2
	E02855	RAPGEF3	1	RRAS
	E02856	RAPGEF4	1	RRAS
	E02857	RRAS2	1	PLD1
	E02858	RRAS	1	PLD1
	E02859	RRAS2	1	PLD2
	E02860	RRAS	1	PLD2
	E02861	RAPGEF3	1	MAPK8
	E02862	RAPGEF4	1	MAPK8
	E02863	RAPGEF3	1	MAPK9
	E02864	RAPGEF4	1	MAPK9
	E02865	RAPGEF3	1	MAPK10
	E02866	RAPGEF4	1	MAPK10
	E02867	RAP1A	1	VAV3
	E02868	RAP1B	1	VAV3
	E02869	RAP1A	1	VAV1
	E02870	RAP1B	1	VAV1
	E02871	VAV3	1	RAC1
	E02872	VAV1	1	RAC1
	E02873	VAV3	1	RAC2
	E02874	VAV1	1	RAC2
	E02875	VAV3	1	RAC3
	E02876	VAV1	1	RAC3
	E02877	RAP1A	1	RAF1
	E02878	RAP1B	1	RAF1
	E02879	PRKACA	1	SOX9
	E02880	PRKACB	1	SOX9
	E02881	PRKACG	1	SOX9
	E02882	PRKACA	1	ORAI1
	E02883	PRKACB	1	ORAI1
	E02884	PRKACG	1	ORAI1
	E02885	MAPK1	1	CREB3
	E02886	MAPK3	1	CREB3
	E02887	MAPK1	1	CREB1
	E02888	MAPK3	1	CREB1
	E02889	MAPK1	1	CREB3L4
	E02890	MAPK3	1	CREB3L4
	E02891	MAPK1	1	CREB3L2
	E02892	MAPK3	1	CREB3L2
	E02893	MAPK1	1	CREB3L3
	E02894	MAPK3	1	CREB3L3
	E02895	MAPK1	1	CREB3L1
	E02896	MAPK3	1	CREB3L1
	E02897	MAPK1	1	CREB5
	E02898	MAPK3	1	CREB5
	E02899	PRKACA	1	PPP1R1B
	E02900	PRKACB	1	PPP1R1B
	E02901	PRKACG	1	PPP1R1B
	E02902	PRKACA	1	PPARA
	E02903	PRKACB	1	PPARA
	E02904	PRKACG	1	PPARA
	E02905	PRKACA	1	PLN
	E02906	PRKACB	1	PLN
	E02907	PRKACG	1	PLN
	E02908	PRKACA	1	RYR2
	E02909	PRKACB	1	RYR2
	E02910	PRKACG	1	RYR2
	E02911	PRKACA	1	GRIN3A
	E02912	PRKACB	1	GRIN3A
	E02913	PRKACG	1	GRIN3A
	E02914	PRKACA	1	GRIN3B
	E02915	PRKACB	1	GRIN3B
	E02916	PRKACG	1	GRIN3B
	E02917	PRKACA	1	GRIN1
	E02918	PRKACB	1	GRIN1
	E02919	PRKACG	1	GRIN1
	E02920	PRKACA	1	GRIN2A
	E02921	PRKACB	1	GRIN2A
	E02922	PRKACG	1	GRIN2A
	E02923	PRKACA	1	GRIN2B
	E02924	PRKACB	1	GRIN2B
	E02925	PRKACG	1	GRIN2B
	E02926	PRKACA	1	GRIN2C
	E02927	PRKACB	1	GRIN2C
	E02928	PRKACG	1	GRIN2C
	E02929	PRKACA	1	GRIN2D
	E02930	PRKACB	1	GRIN2D
	E02931	PRKACG	1	GRIN2D
	E02932	PRKACA	1	GRIA1
	E02933	PRKACB	1	GRIA1
	E02934	PRKACG	1	GRIA1
	E02935	PRKACA	1	GRIA2
	E02936	PRKACB	1	GRIA2
	E02937	PRKACG	1	GRIA2
	E02938	PRKACA	1	GRIA3
	E02939	PRKACB	1	GRIA3
	E02940	PRKACG	1	GRIA3
	E02941	PRKACA	1	GRIA4
	E02942	PRKACB	1	GRIA4
	E02943	PRKACG	1	GRIA4
	E02944	PRKACA	1	CFTR
	E02945	PRKACB	1	CFTR
	E02946	PRKACG	1	CFTR
	E02947	PRKACA	1	FXYD1
	E02948	PRKACB	1	FXYD1
	E02949	PRKACG	1	FXYD1
	E02950	PRKACA	1	SLC9A1
	E02951	PRKACB	1	SLC9A1
	E02952	PRKACG	1	SLC9A1
	E02953	PRKACA	1	ATP2B1
	E02954	PRKACB	1	ATP2B1
	E02955	PRKACG	1	ATP2B1
	E02956	PRKACA	1	ATP2B2
	E02957	PRKACB	1	ATP2B2
	E02958	PRKACG	1	ATP2B2
	E02959	PRKACA	1	ATP2B3
	E02960	PRKACB	1	ATP2B3
	E02961	PRKACG	1	ATP2B3
	E02962	PRKACA	1	ATP2B4
	E02963	PRKACB	1	ATP2B4
	E02964	PRKACG	1	ATP2B4
	E02965	PRKACA	1	CACNA1C
	E02966	PRKACB	1	CACNA1C
	E02967	PRKACG	1	CACNA1C
	E02968	PRKACA	1	CACNA1D
	E02969	PRKACB	1	CACNA1D
	E02970	PRKACG	1	CACNA1D
	E02971	PRKACA	1	CACNA1F
	E02972	PRKACB	1	CACNA1F
	E02973	PRKACG	1	CACNA1F
	E02974	PRKACA	1	CACNA1S
	E02975	PRKACB	1	CACNA1S
	E02976	PRKACG	1	CACNA1S
	E02977	PRKACA	1	PDE3A
	E02978	PRKACB	1	PDE3A
	E02979	PRKACG	1	PDE3A
	E02980	PRKACA	1	PDE3B
	E02981	PRKACB	1	PDE3B
	E02982	PRKACG	1	PDE3B
	E02983	PRKACA	1	PDE4A
	E02984	PRKACB	1	PDE4A
	E02985	PRKACG	1	PDE4A
	E02986	PRKACA	1	PDE4B
	E02987	PRKACB	1	PDE4B
	E02988	PRKACG	1	PDE4B
	E02989	PRKACA	1	PDE4C
	E02990	PRKACB	1	PDE4C
	E02991	PRKACG	1	PDE4C
	E02992	PRKACA	1	PDE4D
	E02993	PRKACB	1	PDE4D
	E02994	PRKACG	1	PDE4D
	E02995	PRKACA	1	LIPE
	E02996	PRKACB	1	LIPE
	E02997	PRKACG	1	LIPE
	E02998	PRKACA	1	TNNI3
	E02999	PRKACB	1	TNNI3
	E03000	PRKACG	1	TNNI3
	E03001	PRKACA	1	CREB3
	E03002	PRKACB	1	CREB3
	E03003	PRKACG	1	CREB3
	E03004	PRKACA	1	CREB1
	E03005	PRKACB	1	CREB1
	E03006	PRKACG	1	CREB1
	E03007	PRKACA	1	CREB3L4
	E03008	PRKACB	1	CREB3L4
	E03009	PRKACG	1	CREB3L4
	E03010	PRKACA	1	CREB3L2
	E03011	PRKACB	1	CREB3L2
	E03012	PRKACG	1	CREB3L2
	E03013	PRKACA	1	CREB3L3
	E03014	PRKACB	1	CREB3L3
	E03015	PRKACG	1	CREB3L3
	E03016	PRKACA	1	CREB3L1
	E03017	PRKACB	1	CREB3L1
	E03018	PRKACG	1	CREB3L1
	E03019	PRKACA	1	CREB5
	E03020	PRKACB	1	CREB5
	E03021	PRKACG	1	CREB5
	E03022	PRKACA	1	CREBBP
	E03023	PRKACB	1	CREBBP
	E03024	PRKACG	1	CREBBP
	E03025	PRKACA	1	EP300
	E03026	PRKACB	1	EP300
	E03027	PRKACG	1	EP300
	E03028	PRKACA	1	NFKBIA
	E03029	PRKACB	1	NFKBIA
	E03030	PRKACG	1	NFKBIA
	E03031	PRKACA	1	NFKB1
	E03032	PRKACB	1	NFKB1
	E03033	PRKACG	1	NFKB1
	E03034	PRKACA	1	RELA
	E03035	PRKACB	1	RELA
	E03036	PRKACG	1	RELA
	E03037	CXCL1	1	CXCR2
	E03038	CXCL2	1	CXCR2
	E03039	CXCL3	1	CXCR2
	E03040	CXCL5	1	CXCR2
	E03041	PPBP	1	CXCR2
	E03042	CXCL6	1	CXCR2
	E03043	CXCL8	1	CXCR2
	E03044	CXCL6	1	CXCR1
	E03045	CXCL8	1	CXCR1
	E03046	CXCL9	1	CXCR3
	E03047	CXCL10	1	CXCR3
	E03048	CXCL11	1	CXCR3
	E03049	CXCL12	1	CXCR4
	E03050	CXCL13	1	CXCR5
	E03051	CXCL16	1	CXCR6
	E03052	XCL1	1	XCR1
	E03053	XCL2	1	XCR1
	E03054	CX3CL1	1	CX3CR1
	E03055	CCL20	1	CCR6
	E03056	CCL25	1	CCR9
	E03057	CCL17	1	CCR4
	E03058	CCL22	1	CCR4
	E03059	CCL19	1	CCR7
	E03060	CCL21	1	CCR7
	E03061	CCL2	1	CCR2
	E03062	CCL4L1	1	CCR5
	E03063	CCL4	1	CCR5
	E03064	CCL4L2	1	CCR5
	E03065	CCL3L3	1	CCR5
	E03066	CCL3	1	CCR5
	E03067	CCL3L1	1	CCR5
	E03068	CCL13	1	CCR2
	E03069	CCL13	1	CCR3
	E03070	CCL7	1	CCR2
	E03071	CCL7	1	CCR1
	E03072	CCL5	1	CCR5
	E03073	CCL5	1	CCR1
	E03074	CCL5	1	CCR3
	E03075	CCL14	1	CCR1
	E03076	CCL16	1	CCR1
	E03077	CCL23	1	CCR1
	E03078	CCL15	1	CCR1
	E03079	CCL15	1	CCR3
	E03080	CCL8	1	CCR3
	E03081	CCL11	1	CCR3
	E03082	CCL24	1	CCR3
	E03083	CCL26	1	CCR3
	E03084	CCL28	1	CCR3
	E03085	CCL28	1	CCR10
	E03086	CCL27	1	CCR10
	E03087	CSF3	1	CSF3R
	E03088	LEP	1	LEPR
	E03089	EPO	1	EPOR
	E03090	GH1	1	GHR
	E03091	GH2	1	GHR
	E03092	PRL	1	PRLR
	E03093	THPO	1	MPL
	E03094	PLEKHO2	1	PDGFRB
	E03095	FLT3LG	1	FLT3
	E03096	IL19	1	IL20RA
	E03097	IL20	1	IL20RA
	E03098	IL20	1	IL22RA1
	E03099	IL24	1	IL20RA
	E03100	IL24	1	IL22RA1
	E03101	IL22	1	IL22RA2
	E03102	TNFSF10	1	TNFRSF10A
	E03103	TNFSF10	1	TNFRSF10B
	E03104	TNFSF10	1	TNFRSF10C
	E03105	TNFSF10	1	TNFRSF10D
	E03106	TNFSF10	1	TNFRSF11B
	E03107	TNFSF11	1	TNFRSF11B
	E03108	TNFSF11	1	TNFRSF11A
	E03109	TNFSF12	1	TNFRSF12A
	E03110	TNF	1	TNFRSF1B
	E03111	LTA	1	TNFRSF1B
	E03112	LTA	1	TNFRSF1A
	E03113	LTA	1	LTBR
	E03114	LTA	1	TNFRSF14
	E03115	LTB	1	LTBR
	E03116	TNFSF14	1	LTBR
	E03117	TNFSF14	1	TNFRSF14
	E03118	TNFSF14	1	TNFRSF6B
	E03119	FASLG	1	TNFRSF6B
	E03120	CD40LG	1	CD40
	E03121	CD70	1	CD27
	E03122	TNFSF8	1	TNFRSF8
	E03123	TNFSF9	1	TNFRSF9
	E03124	TNFSF4	1	TNFRSF4
	E03125	TNFSF18	1	TNFRSF18
	E03126	TNFSF13	1	TNFRSF17
	E03127	TNFSF13	1	TNFRSF13B
	E03128	TNFSF13B	1	TNFRSF17
	E03129	TNFSF13B	1	TNFRSF13B
	E03130	TNFSF13B	1	TNFRSF13C
	E03131	EDA	1	EDAR
	E03132	EDA	1	EDA2R
	E03133	CXCL11	1	ACKR3
	E03134	CXCL12	1	ACKR3
	E03135	CCL1	1	CCR8
	E03136	IL6	1	IL6ST
	E03137	IL11	1	IL11RA
	E03138	IL11	1	IL6ST
	E03139	OSM	1	LIFR
	E03140	OSM	1	IL6ST
	E03141	OSM	1	OSMR
	E03142	LIF	1	LIFR
	E03143	LIF	1	IL6ST
	E03144	CNTF	1	CNTFR
	E03145	CNTF	1	LIFR
	E03146	CNTF	1	IL6ST
	E03147	CLCF1	1	CNTFR
	E03148	CLCF1	1	LIFR
	E03149	CLCF1	1	IL6ST
	E03150	CTF1	1	LIFR
	E03151	CTF1	1	IL6ST
	E03152	IL4	1	IL13RA1
	E03153	IL4	1	IL4R
	E03154	IL13	1	IL13RA1
	E03155	IL13	1	IL4R
	E03156	IL12A	1	IL12RB2
	E03157	IL12B	1	IL12RB2
	E03158	IL12A	1	IL12RB1
	E03159	IL12B	1	IL12RB1
	E03160	IL23A	1	IL12RB1
	E03161	IL23A	1	IL23R
	E03162	CSF2	1	CSF2RB
	E03163	CSF2	1	CSF2RA
	E03164	IL3	1	IL3RA
	E03165	IL3	1	CSF2RB
	E03166	IL5	1	IL5RA
	E03167	IL5	1	CSF2RB
	E03168	IL2	1	IL2RG
	E03169	IL2	1	IL2RB
	E03170	IL2	1	IL2RA
	E03171	IL4	1	IL2RG
	E03172	IL7	1	IL7R
	E03173	IL7	1	IL2RG
	E03174	IL9	1	IL9R
	E03175	IL9	1	IL2RG
	E03176	IL15	1	IL2RG
	E03177	IL15	1	IL15RA
	E03178	IL15	1	IL2RB
	E03179	IL21	1	IL2RG
	E03180	IL21	1	IL21R
	E03181	TSLP	1	CRLF2
	E03182	TSLP	1	IL7R
	E03183	IFNA1	1	IFNAR2
	E03184	IFNA2	1	IFNAR2
	E03185	IFNA4	1	IFNAR2
	E03186	IFNA5	1	IFNAR2
	E03187	IFNA6	1	IFNAR2
	E03188	IFNA7	1	IFNAR2
	E03189	IFNA8	1	IFNAR2
	E03190	IFNA10	1	IFNAR2
	E03191	IFNA13	1	IFNAR2
	E03192	IFNA14	1	IFNAR2
	E03193	IFNA16	1	IFNAR2
	E03194	IFNA17	1	IFNAR2
	E03195	IFNA21	1	IFNAR2
	E03196	IFNA1	1	IFNAR1
	E03197	IFNA2	1	IFNAR1
	E03198	IFNA4	1	IFNAR1
	E03199	IFNA5	1	IFNAR1
	E03200	IFNA6	1	IFNAR1
	E03201	IFNA7	1	IFNAR1
	E03202	IFNA8	1	IFNAR1
	E03203	IFNA10	1	IFNAR1
	E03204	IFNA13	1	IFNAR1
	E03205	IFNA14	1	IFNAR1
	E03206	IFNA16	1	IFNAR1
	E03207	IFNA17	1	IFNAR1
	E03208	IFNA21	1	IFNAR1
	E03209	IFNB1	1	IFNAR2
	E03210	IFNB1	1	IFNAR1
	E03211	IFNW1	1	IFNAR2
	E03212	IFNW1	1	IFNAR1
	E03213	IFNK	1	IFNAR2
	E03214	IFNK	1	IFNAR1
	E03215	IFNE	1	IFNAR2
	E03216	IFNE	1	IFNAR1
	E03217	IFNG	1	IFNGR2
	E03218	IFNG	1	IFNGR1
	E03219	IL10	1	IL10RB
	E03220	IL10	1	IL10RA
	E03221	IL22	1	IL10RB
	E03222	IL22	1	IL22RA1
	E03223	IFNL2	1	IL10RB
	E03224	IFNL2	1	IFNLR1
	E03225	IFNL3	1	IL10RB
	E03226	IFNL3	1	IFNLR1
	E03227	IFNL1	1	IL10RB
	E03228	IFNL1	1	IFNLR1
	E03229	INHBA	1	ACVR1
	E03230	INHBA	1	ACVR2A
	E03231	INHBA	1	ACVR1B
	E03232	INHBA	1	ACVR2B
	E03233	INHBB	1	ACVR1
	E03234	INHBB	1	ACVR2A
	E03235	INHBB	1	ACVR1B
	E03236	INHBB	1	ACVR2B
	E03237	INHBC	1	ACVR1
	E03238	INHBC	1	ACVR2A
	E03239	INHBC	1	ACVR1B
	E03240	INHBC	1	ACVR2B
	E03241	INHBE	1	ACVR1
	E03242	INHBE	1	ACVR2A
	E03243	INHBE	1	ACVR1B
	E03244	INHBE	1	ACVR2B
	E03245	AMH	1	ACVR1
	E03246	AMH	1	AMHR2
	E03247	BMP2	1	ACVR1
	E03248	BMP2	1	BMPR2
	E03249	BMP2	1	BMPR1B
	E03250	BMP2	1	BMPR1A
	E03251	BMP7	1	BMPR1B
	E03252	BMP7	1	ACVR2A
	E03253	GDF5	1	BMPR1A
	E03254	GDF5	1	ACVR2A
	E03255	IL1A	1	IL1RAP
	E03256	IL1B	1	IL1RAP
	E03257	IL18	1	IL18RAP
	E03258	IL18	1	IL18R1
	E03259	IL25	1	IL17RB
	E03260	IL25	1	IL17RA
	E03261	IL17A	1	IL17RA
	E03262	IL17A	1	IL17RC
	E03263	IL17F	1	IL17RA
	E03264	IL17F	1	IL17RC
	E03265	IL17C	1	IL17RA
	E03266	IL17C	1	IL17RE
	E03267	IL17B	1	IL17RB
	E03268	CCL26	1	CXCR6
	E03269	CXCL13	1	CXCR6
	E03270	CCL27	1	CXCR6
	E03271	CXCL1	1	CXCR6
	E03272	CXCL2	1	CXCR6
	E03273	CXCL3	1	CXCR6
	E03274	CXCL8	1	CXCR6
	E03275	CXCL10	1	CXCR6
	E03276	CCL4L1	1	CXCR6
	E03277	CCL3L3	1	CXCR6
	E03278	CXCL9	1	CXCR6
	E03279	PF4	1	CXCR6
	E03280	PF4V1	1	CXCR6
	E03281	PPBP	1	CXCR6
	E03282	CCL28	1	CXCR6
	E03283	CCL1	1	CXCR6
	E03284	CCL2	1	CXCR6
	E03285	CCL3	1	CXCR6
	E03286	CCL3L1	1	CXCR6
	E03287	CCL4	1	CXCR6
	E03288	CCL5	1	CXCR6
	E03289	CCL7	1	CXCR6
	E03290	CCL8	1	CXCR6
	E03291	CCL11	1	CXCR6
	E03292	CCL13	1	CXCR6
	E03293	CCL14	1	CXCR6
	E03294	CCL15	1	CXCR6
	E03295	CCL16	1	CXCR6
	E03296	CCL17	1	CXCR6
	E03297	CCL18	1	CXCR6
	E03298	CCL19	1	CXCR6
	E03299	CCL20	1	CXCR6
	E03300	CCL21	1	CXCR6
	E03301	CCL22	1	CXCR6
	E03302	CCL23	1	CXCR6
	E03303	CCL24	1	CXCR6
	E03304	CCL25	1	CXCR6
	E03305	CXCL6	1	CXCR6
	E03306	CXCL11	1	CXCR6
	E03307	CXCL5	1	CXCR6
	E03308	XCL1	1	CXCR6
	E03309	CX3CL1	1	CXCR6
	E03310	CXCL12	1	CXCR6
	E03311	XCL2	1	CXCR6
	E03312	CXCL14	1	CXCR6
	E03313	CCL4L2	1	CXCR6
	E03314	CCL26	1	CCR9
	E03315	CXCL13	1	CCR9
	E03316	CCL27	1	CCR9
	E03317	CXCL1	1	CCR9
	E03318	CXCL2	1	CCR9
	E03319	CXCL3	1	CCR9
	E03320	CXCL8	1	CCR9
	E03321	CXCL10	1	CCR9
	E03322	CCL4L1	1	CCR9
	E03323	CCL3L3	1	CCR9
	E03324	CXCL9	1	CCR9
	E03325	PF4	1	CCR9
	E03326	PF4V1	1	CCR9
	E03327	PPBP	1	CCR9
	E03328	CCL28	1	CCR9
	E03329	CXCL16	1	CCR9
	E03330	CCL1	1	CCR9
	E03331	CCL2	1	CCR9
	E03332	CCL3	1	CCR9
	E03333	CCL3L1	1	CCR9
	E03334	CCL4	1	CCR9
	E03335	CCL5	1	CCR9
	E03336	CCL7	1	CCR9
	E03337	CCL8	1	CCR9
	E03338	CCL11	1	CCR9
	E03339	CCL13	1	CCR9
	E03340	CCL14	1	CCR9
	E03341	CCL15	1	CCR9
	E03342	CCL16	1	CCR9
	E03343	CCL17	1	CCR9
	E03344	CCL18	1	CCR9
	E03345	CCL19	1	CCR9
	E03346	CCL20	1	CCR9
	E03347	CCL21	1	CCR9
	E03348	CCL22	1	CCR9
	E03349	CCL23	1	CCR9
	E03350	CCL24	1	CCR9
	E03351	CXCL6	1	CCR9
	E03352	CXCL11	1	CCR9
	E03353	CXCL5	1	CCR9
	E03354	XCL1	1	CCR9
	E03355	CX3CL1	1	CCR9
	E03356	CXCL12	1	CCR9
	E03357	XCL2	1	CCR9
	E03358	CXCL14	1	CCR9
	E03359	CCL4L2	1	CCR9
	E03360	CCL26	1	CCR1
	E03361	CXCL13	1	CCR1
	E03362	CCL27	1	CCR1
	E03363	CXCL1	1	CCR1
	E03364	CXCL2	1	CCR1
	E03365	CXCL3	1	CCR1
	E03366	CXCL8	1	CCR1
	E03367	CXCL10	1	CCR1
	E03368	CCL4L1	1	CCR1
	E03369	CCL3L3	1	CCR1
	E03370	CXCL9	1	CCR1
	E03371	PF4	1	CCR1
	E03372	PF4V1	1	CCR1
	E03373	PPBP	1	CCR1
	E03374	CCL28	1	CCR1
	E03375	CXCL16	1	CCR1
	E03376	CCL1	1	CCR1
	E03377	CCL2	1	CCR1
	E03378	CCL3	1	CCR1
	E03379	CCL3L1	1	CCR1
	E03380	CCL4	1	CCR1
	E03381	CCL8	1	CCR1
	E03382	CCL11	1	CCR1
	E03383	CCL13	1	CCR1
	E03384	CCL17	1	CCR1
	E03385	CCL18	1	CCR1
	E03386	CCL19	1	CCR1
	E03387	CCL20	1	CCR1
	E03388	CCL21	1	CCR1
	E03389	CCL22	1	CCR1
	E03390	CCL24	1	CCR1
	E03391	CCL25	1	CCR1
	E03392	CXCL6	1	CCR1
	E03393	CXCL11	1	CCR1
	E03394	CXCL5	1	CCR1
	E03395	XCL1	1	CCR1
	E03396	CX3CL1	1	CCR1
	E03397	CXCL12	1	CCR1
	E03398	XCL2	1	CCR1
	E03399	CXCL14	1	CCR1
	E03400	CCL4L2	1	CCR1
	E03401	CXCL13	1	CCR3
	E03402	CCL27	1	CCR3
	E03403	CXCL1	1	CCR3
	E03404	CXCL2	1	CCR3
	E03405	CXCL3	1	CCR3
	E03406	CXCL8	1	CCR3
	E03407	CXCL10	1	CCR3
	E03408	CCL4L1	1	CCR3
	E03409	CCL3L3	1	CCR3
	E03410	CXCL9	1	CCR3
	E03411	PF4	1	CCR3
	E03412	PF4V1	1	CCR3
	E03413	PPBP	1	CCR3
	E03414	CXCL16	1	CCR3
	E03415	CCL1	1	CCR3
	E03416	CCL2	1	CCR3
	E03417	CCL3	1	CCR3
	E03418	CCL3L1	1	CCR3
	E03419	CCL4	1	CCR3
	E03420	CCL7	1	CCR3
	E03421	CCL14	1	CCR3
	E03422	CCL16	1	CCR3
	E03423	CCL17	1	CCR3
	E03424	CCL18	1	CCR3
	E03425	CCL19	1	CCR3
	E03426	CCL20	1	CCR3
	E03427	CCL21	1	CCR3
	E03428	CCL22	1	CCR3
	E03429	CCL23	1	CCR3
	E03430	CCL25	1	CCR3
	E03431	CXCL6	1	CCR3
	E03432	CXCL11	1	CCR3
	E03433	CXCL5	1	CCR3
	E03434	XCL1	1	CCR3
	E03435	CX3CL1	1	CCR3
	E03436	CXCL12	1	CCR3
	E03437	XCL2	1	CCR3
	E03438	CXCL14	1	CCR3
	E03439	CCL4L2	1	CCR3
	E03440	CCL26	1	CCR4
	E03441	CXCL13	1	CCR4
	E03442	CCL27	1	CCR4
	E03443	CXCL1	1	CCR4
	E03444	CXCL2	1	CCR4
	E03445	CXCL3	1	CCR4
	E03446	CXCL8	1	CCR4
	E03447	CXCL10	1	CCR4
	E03448	CCL4L1	1	CCR4
	E03449	CCL3L3	1	CCR4
	E03450	CXCL9	1	CCR4
	E03451	PF4	1	CCR4
	E03452	PF4V1	1	CCR4
	E03453	PPBP	1	CCR4
	E03454	CCL28	1	CCR4
	E03455	CXCL16	1	CCR4
	E03456	CCL1	1	CCR4
	E03457	CCL2	1	CCR4
	E03458	CCL3	1	CCR4
	E03459	CCL3L1	1	CCR4
	E03460	CCL4	1	CCR4
	E03461	CCL5	1	CCR4
	E03462	CCL7	1	CCR4
	E03463	CCL8	1	CCR4
	E03464	CCL11	1	CCR4
	E03465	CCL13	1	CCR4
	E03466	CCL14	1	CCR4
	E03467	CCL15	1	CCR4
	E03468	CCL16	1	CCR4
	E03469	CCL18	1	CCR4
	E03470	CCL19	1	CCR4
	E03471	CCL20	1	CCR4
	E03472	CCL21	1	CCR4
	E03473	CCL23	1	CCR4
	E03474	CCL24	1	CCR4
	E03475	CCL25	1	CCR4
	E03476	CXCL6	1	CCR4
	E03477	CXCL11	1	CCR4
	E03478	CXCL5	1	CCR4
	E03479	XCL1	1	CCR4
	E03480	CX3CL1	1	CCR4
	E03481	CXCL12	1	CCR4
	E03482	XCL2	1	CCR4
	E03483	CXCL14	1	CCR4
	E03484	CCL4L2	1	CCR4
	E03485	CCL26	1	CCR5
	E03486	CXCL13	1	CCR5
	E03487	CCL27	1	CCR5
	E03488	CXCL1	1	CCR5
	E03489	CXCL2	1	CCR5
	E03490	CXCL3	1	CCR5
	E03491	CXCL8	1	CCR5
	E03492	CXCL10	1	CCR5
	E03493	CXCL9	1	CCR5
	E03494	PF4	1	CCR5
	E03495	PF4V1	1	CCR5
	E03496	PPBP	1	CCR5
	E03497	CCL28	1	CCR5
	E03498	CXCL16	1	CCR5
	E03499	CCL1	1	CCR5
	E03500	CCL2	1	CCR5
	E03501	CCL7	1	CCR5
	E03502	CCL8	1	CCR5
	E03503	CCL11	1	CCR5
	E03504	CCL13	1	CCR5
	E03505	CCL14	1	CCR5
	E03506	CCL15	1	CCR5
	E03507	CCL16	1	CCR5
	E03508	CCL17	1	CCR5
	E03509	CCL18	1	CCR5
	E03510	CCL19	1	CCR5
	E03511	CCL20	1	CCR5
	E03512	CCL21	1	CCR5
	E03513	CCL22	1	CCR5
	E03514	CCL23	1	CCR5
	E03515	CCL24	1	CCR5
	E03516	CCL25	1	CCR5
	E03517	CXCL6	1	CCR5
	E03518	CXCL11	1	CCR5
	E03519	CXCL5	1	CCR5
	E03520	XCL1	1	CCR5
	E03521	CX3CL1	1	CCR5
	E03522	CXCL12	1	CCR5
	E03523	XCL2	1	CCR5
	E03524	CXCL14	1	CCR5
	E03525	CCL26	1	CCR6
	E03526	CXCL13	1	CCR6
	E03527	CCL27	1	CCR6
	E03528	CXCL1	1	CCR6
	E03529	CXCL2	1	CCR6
	E03530	CXCL3	1	CCR6
	E03531	CXCL8	1	CCR6
	E03532	CXCL10	1	CCR6
	E03533	CCL4L1	1	CCR6
	E03534	CCL3L3	1	CCR6
	E03535	CXCL9	1	CCR6
	E03536	PF4	1	CCR6
	E03537	PF4V1	1	CCR6
	E03538	PPBP	1	CCR6
	E03539	CCL28	1	CCR6
	E03540	CXCL16	1	CCR6
	E03541	CCL1	1	CCR6
	E03542	CCL2	1	CCR6
	E03543	CCL3	1	CCR6
	E03544	CCL3L1	1	CCR6
	E03545	CCL4	1	CCR6
	E03546	CCL5	1	CCR6
	E03547	CCL7	1	CCR6
	E03548	CCL8	1	CCR6
	E03549	CCL11	1	CCR6
	E03550	CCL13	1	CCR6
	E03551	CCL14	1	CCR6
	E03552	CCL15	1	CCR6
	E03553	CCL16	1	CCR6
	E03554	CCL17	1	CCR6
	E03555	CCL18	1	CCR6
	E03556	CCL19	1	CCR6
	E03557	CCL21	1	CCR6
	E03558	CCL22	1	CCR6
	E03559	CCL23	1	CCR6
	E03560	CCL24	1	CCR6
	E03561	CCL25	1	CCR6
	E03562	CXCL6	1	CCR6
	E03563	CXCL11	1	CCR6
	E03564	CXCL5	1	CCR6
	E03565	XCL1	1	CCR6
	E03566	CX3CL1	1	CCR6
	E03567	CXCL12	1	CCR6
	E03568	XCL2	1	CCR6
	E03569	CXCL14	1	CCR6
	E03570	CCL4L2	1	CCR6
	E03571	CCL26	1	CCR7
	E03572	CXCL13	1	CCR7
	E03573	CCL27	1	CCR7
	E03574	CXCL1	1	CCR7
	E03575	CXCL2	1	CCR7
	E03576	CXCL3	1	CCR7
	E03577	CXCL8	1	CCR7
	E03578	CXCL10	1	CCR7
	E03579	CCL4L1	1	CCR7
	E03580	CCL3L3	1	CCR7
	E03581	CXCL9	1	CCR7
	E03582	PF4	1	CCR7
	E03583	PF4V1	1	CCR7
	E03584	PPBP	1	CCR7
	E03585	CCL28	1	CCR7
	E03586	CXCL16	1	CCR7
	E03587	CCL1	1	CCR7
	E03588	CCL2	1	CCR7
	E03589	CCL3	1	CCR7
	E03590	CCL3L1	1	CCR7
	E03591	CCL4	1	CCR7
	E03592	CCL5	1	CCR7
	E03593	CCL7	1	CCR7
	E03594	CCL8	1	CCR7
	E03595	CCL11	1	CCR7
	E03596	CCL13	1	CCR7
	E03597	CCL14	1	CCR7
	E03598	CCL15	1	CCR7
	E03599	CCL16	1	CCR7
	E03600	CCL17	1	CCR7
	E03601	CCL18	1	CCR7
	E03602	CCL20	1	CCR7
	E03603	CCL22	1	CCR7
	E03604	CCL23	1	CCR7
	E03605	CCL24	1	CCR7
	E03606	CCL25	1	CCR7
	E03607	CXCL6	1	CCR7
	E03608	CXCL11	1	CCR7
	E03609	CXCL5	1	CCR7
	E03610	XCL1	1	CCR7
	E03611	CX3CL1	1	CCR7
	E03612	CXCL12	1	CCR7
	E03613	XCL2	1	CCR7
	E03614	CXCL14	1	CCR7
	E03615	CCL4L2	1	CCR7
	E03616	CCL26	1	CCR8
	E03617	CXCL13	1	CCR8
	E03618	CCL27	1	CCR8
	E03619	CXCL1	1	CCR8
	E03620	CXCL2	1	CCR8
	E03621	CXCL3	1	CCR8
	E03622	CXCL8	1	CCR8
	E03623	CXCL10	1	CCR8
	E03624	CCL4L1	1	CCR8
	E03625	CCL3L3	1	CCR8
	E03626	CXCL9	1	CCR8
	E03627	PF4	1	CCR8
	E03628	PF4V1	1	CCR8
	E03629	PPBP	1	CCR8
	E03630	CCL28	1	CCR8
	E03631	CXCL16	1	CCR8
	E03632	CCL2	1	CCR8
	E03633	CCL3	1	CCR8
	E03634	CCL3L1	1	CCR8
	E03635	CCL4	1	CCR8
	E03636	CCL5	1	CCR8
	E03637	CCL7	1	CCR8
	E03638	CCL8	1	CCR8
	E03639	CCL11	1	CCR8
	E03640	CCL13	1	CCR8
	E03641	CCL14	1	CCR8
	E03642	CCL15	1	CCR8
	E03643	CCL16	1	CCR8
	E03644	CCL17	1	CCR8
	E03645	CCL18	1	CCR8
	E03646	CCL19	1	CCR8
	E03647	CCL20	1	CCR8
	E03648	CCL21	1	CCR8
	E03649	CCL22	1	CCR8
	E03650	CCL23	1	CCR8
	E03651	CCL24	1	CCR8
	E03652	CCL25	1	CCR8
	E03653	CXCL6	1	CCR8
	E03654	CXCL11	1	CCR8
	E03655	CXCL5	1	CCR8
	E03656	XCL1	1	CCR8
	E03657	CX3CL1	1	CCR8
	E03658	CXCL12	1	CCR8
	E03659	XCL2	1	CCR8
	E03660	CXCL14	1	CCR8
	E03661	CCL4L2	1	CCR8
	E03662	CCL26	1	CX3CR1
	E03663	CXCL13	1	CX3CR1
	E03664	CCL27	1	CX3CR1
	E03665	CXCL1	1	CX3CR1
	E03666	CXCL2	1	CX3CR1
	E03667	CXCL3	1	CX3CR1
	E03668	CXCL8	1	CX3CR1
	E03669	CXCL10	1	CX3CR1
	E03670	CCL4L1	1	CX3CR1
	E03671	CCL3L3	1	CX3CR1
	E03672	CXCL9	1	CX3CR1
	E03673	PF4	1	CX3CR1
	E03674	PF4V1	1	CX3CR1
	E03675	PPBP	1	CX3CR1
	E03676	CCL28	1	CX3CR1
	E03677	CXCL16	1	CX3CR1
	E03678	CCL1	1	CX3CR1
	E03679	CCL2	1	CX3CR1
	E03680	CCL3	1	CX3CR1
	E03681	CCL3L1	1	CX3CR1
	E03682	CCL4	1	CX3CR1
	E03683	CCL5	1	CX3CR1
	E03684	CCL7	1	CX3CR1
	E03685	CCL8	1	CX3CR1
	E03686	CCL11	1	CX3CR1
	E03687	CCL13	1	CX3CR1
	E03688	CCL14	1	CX3CR1
	E03689	CCL15	1	CX3CR1
	E03690	CCL16	1	CX3CR1
	E03691	CCL17	1	CX3CR1
	E03692	CCL18	1	CX3CR1
	E03693	CCL19	1	CX3CR1
	E03694	CCL20	1	CX3CR1
	E03695	CCL21	1	CX3CR1
	E03696	CCL22	1	CX3CR1
	E03697	CCL23	1	CX3CR1
	E03698	CCL24	1	CX3CR1
	E03699	CCL25	1	CX3CR1
	E03700	CXCL6	1	CX3CR1
	E03701	CXCL11	1	CX3CR1
	E03702	CXCL5	1	CX3CR1
	E03703	XCL1	1	CX3CR1
	E03704	CXCL12	1	CX3CR1
	E03705	XCL2	1	CX3CR1
	E03706	CXCL14	1	CX3CR1
	E03707	CCL4L2	1	CX3CR1
	E03708	CCL26	1	CCR10
	E03709	CXCL13	1	CCR10
	E03710	CXCL1	1	CCR10
	E03711	CXCL2	1	CCR10
	E03712	CXCL3	1	CCR10
	E03713	CXCL8	1	CCR10
	E03714	CXCL10	1	CCR10
	E03715	CCL4L1	1	CCR10
	E03716	CCL3L3	1	CCR10
	E03717	CXCL9	1	CCR10
	E03718	PF4	1	CCR10
	E03719	PF4V1	1	CCR10
	E03720	PPBP	1	CCR10
	E03721	CXCL16	1	CCR10
	E03722	CCL1	1	CCR10
	E03723	CCL2	1	CCR10
	E03724	CCL3	1	CCR10
	E03725	CCL3L1	1	CCR10
	E03726	CCL4	1	CCR10
	E03727	CCL5	1	CCR10
	E03728	CCL7	1	CCR10
	E03729	CCL8	1	CCR10
	E03730	CCL11	1	CCR10
	E03731	CCL13	1	CCR10
	E03732	CCL14	1	CCR10
	E03733	CCL15	1	CCR10
	E03734	CCL16	1	CCR10
	E03735	CCL17	1	CCR10
	E03736	CCL18	1	CCR10
	E03737	CCL19	1	CCR10
	E03738	CCL20	1	CCR10
	E03739	CCL21	1	CCR10
	E03740	CCL22	1	CCR10
	E03741	CCL23	1	CCR10
	E03742	CCL24	1	CCR10
	E03743	CCL25	1	CCR10
	E03744	CXCL6	1	CCR10
	E03745	CXCL11	1	CCR10
	E03746	CXCL5	1	CCR10
	E03747	XCL1	1	CCR10
	E03748	CX3CL1	1	CCR10
	E03749	CXCL12	1	CCR10
	E03750	XCL2	1	CCR10
	E03751	CXCL14	1	CCR10
	E03752	CCL4L2	1	CCR10
	E03753	CCL26	1	XCR1
	E03754	CXCL13	1	XCR1
	E03755	CCL27	1	XCR1
	E03756	CXCL1	1	XCR1
	E03757	CXCL2	1	XCR1
	E03758	CXCL3	1	XCR1
	E03759	CXCL8	1	XCR1
	E03760	CXCL10	1	XCR1
	E03761	CCL4L1	1	XCR1
	E03762	CCL3L3	1	XCR1
	E03763	CXCL9	1	XCR1
	E03764	PF4	1	XCR1
	E03765	PF4V1	1	XCR1
	E03766	PPBP	1	XCR1
	E03767	CCL28	1	XCR1
	E03768	CXCL16	1	XCR1
	E03769	CCL1	1	XCR1
	E03770	CCL2	1	XCR1
	E03771	CCL3	1	XCR1
	E03772	CCL3L1	1	XCR1
	E03773	CCL4	1	XCR1
	E03774	CCL5	1	XCR1
	E03775	CCL7	1	XCR1
	E03776	CCL8	1	XCR1
	E03777	CCL11	1	XCR1
	E03778	CCL13	1	XCR1
	E03779	CCL14	1	XCR1
	E03780	CCL15	1	XCR1
	E03781	CCL16	1	XCR1
	E03782	CCL17	1	XCR1
	E03783	CCL18	1	XCR1
	E03784	CCL19	1	XCR1
	E03785	CCL20	1	XCR1
	E03786	CCL21	1	XCR1
	E03787	CCL22	1	XCR1
	E03788	CCL23	1	XCR1
	E03789	CCL24	1	XCR1
	E03790	CCL25	1	XCR1
	E03791	CXCL6	1	XCR1
	E03792	CXCL11	1	XCR1
	E03793	CXCL5	1	XCR1
	E03794	CX3CL1	1	XCR1
	E03795	CXCL12	1	XCR1
	E03796	CXCL14	1	XCR1
	E03797	CCL4L2	1	XCR1
	E03798	CCL26	1	CXCR3
	E03799	CXCL13	1	CXCR3
	E03800	CCL27	1	CXCR3
	E03801	CXCL1	1	CXCR3
	E03802	CXCL2	1	CXCR3
	E03803	CXCL3	1	CXCR3
	E03804	CXCL8	1	CXCR3
	E03805	CCL4L1	1	CXCR3
	E03806	CCL3L3	1	CXCR3
	E03807	PF4	1	CXCR3
	E03808	PF4V1	1	CXCR3
	E03809	PPBP	1	CXCR3
	E03810	CCL28	1	CXCR3
	E03811	CXCL16	1	CXCR3
	E03812	CCL1	1	CXCR3
	E03813	CCL2	1	CXCR3
	E03814	CCL3	1	CXCR3
	E03815	CCL3L1	1	CXCR3
	E03816	CCL4	1	CXCR3
	E03817	CCL5	1	CXCR3
	E03818	CCL7	1	CXCR3
	E03819	CCL8	1	CXCR3
	E03820	CCL11	1	CXCR3
	E03821	CCL13	1	CXCR3
	E03822	CCL14	1	CXCR3
	E03823	CCL15	1	CXCR3
	E03824	CCL16	1	CXCR3
	E03825	CCL17	1	CXCR3
	E03826	CCL18	1	CXCR3
	E03827	CCL19	1	CXCR3
	E03828	CCL20	1	CXCR3
	E03829	CCL21	1	CXCR3
	E03830	CCL22	1	CXCR3
	E03831	CCL23	1	CXCR3
	E03832	CCL24	1	CXCR3
	E03833	CCL25	1	CXCR3
	E03834	CXCL6	1	CXCR3
	E03835	CXCL5	1	CXCR3
	E03836	XCL1	1	CXCR3
	E03837	CX3CL1	1	CXCR3
	E03838	CXCL12	1	CXCR3
	E03839	XCL2	1	CXCR3
	E03840	CXCL14	1	CXCR3
	E03841	CCL4L2	1	CXCR3
	E03842	CCL26	1	CXCR1
	E03843	CXCL13	1	CXCR1
	E03844	CCL27	1	CXCR1
	E03845	CXCL1	1	CXCR1
	E03846	CXCL2	1	CXCR1
	E03847	CXCL3	1	CXCR1
	E03848	CXCL10	1	CXCR1
	E03849	CCL4L1	1	CXCR1
	E03850	CCL3L3	1	CXCR1
	E03851	CXCL9	1	CXCR1
	E03852	PF4	1	CXCR1
	E03853	PF4V1	1	CXCR1
	E03854	PPBP	1	CXCR1
	E03855	CCL28	1	CXCR1
	E03856	CXCL16	1	CXCR1
	E03857	CCL1	1	CXCR1
	E03858	CCL2	1	CXCR1
	E03859	CCL3	1	CXCR1
	E03860	CCL3L1	1	CXCR1
	E03861	CCL4	1	CXCR1
	E03862	CCL5	1	CXCR1
	E03863	CCL7	1	CXCR1
	E03864	CCL8	1	CXCR1
	E03865	CCL11	1	CXCR1
	E03866	CCL13	1	CXCR1
	E03867	CCL14	1	CXCR1
	E03868	CCL15	1	CXCR1
	E03869	CCL16	1	CXCR1
	E03870	CCL17	1	CXCR1
	E03871	CCL18	1	CXCR1
	E03872	CCL19	1	CXCR1
	E03873	CCL20	1	CXCR1
	E03874	CCL21	1	CXCR1
	E03875	CCL22	1	CXCR1
	E03876	CCL23	1	CXCR1
	E03877	CCL24	1	CXCR1
	E03878	CCL25	1	CXCR1
	E03879	CXCL11	1	CXCR1
	E03880	CXCL5	1	CXCR1
	E03881	XCL1	1	CXCR1
	E03882	CX3CL1	1	CXCR1
	E03883	CXCL12	1	CXCR1
	E03884	XCL2	1	CXCR1
	E03885	CXCL14	1	CXCR1
	E03886	CCL4L2	1	CXCR1
	E03887	CCL26	1	CXCR2
	E03888	CXCL13	1	CXCR2
	E03889	CCL27	1	CXCR2
	E03890	CXCL10	1	CXCR2
	E03891	CCL4L1	1	CXCR2
	E03892	CCL3L3	1	CXCR2
	E03893	CXCL9	1	CXCR2
	E03894	PF4	1	CXCR2
	E03895	PF4V1	1	CXCR2
	E03896	CCL28	1	CXCR2
	E03897	CXCL16	1	CXCR2
	E03898	CCL1	1	CXCR2
	E03899	CCL2	1	CXCR2
	E03900	CCL3	1	CXCR2
	E03901	CCL3L1	1	CXCR2
	E03902	CCL4	1	CXCR2
	E03903	CCL5	1	CXCR2
	E03904	CCL7	1	CXCR2
	E03905	CCL8	1	CXCR2
	E03906	CCL11	1	CXCR2
	E03907	CCL13	1	CXCR2
	E03908	CCL14	1	CXCR2
	E03909	CCL15	1	CXCR2
	E03910	CCL16	1	CXCR2
	E03911	CCL17	1	CXCR2
	E03912	CCL18	1	CXCR2
	E03913	CCL19	1	CXCR2
	E03914	CCL20	1	CXCR2
	E03915	CCL21	1	CXCR2
	E03916	CCL22	1	CXCR2
	E03917	CCL23	1	CXCR2
	E03918	CCL24	1	CXCR2
	E03919	CCL25	1	CXCR2
	E03920	CXCL11	1	CXCR2
	E03921	XCL1	1	CXCR2
	E03922	CX3CL1	1	CXCR2
	E03923	CXCL12	1	CXCR2
	E03924	XCL2	1	CXCR2
	E03925	CXCL14	1	CXCR2
	E03926	CCL4L2	1	CXCR2
	E03927	CCL26	1	CXCR5
	E03928	CCL27	1	CXCR5
	E03929	CXCL1	1	CXCR5
	E03930	CXCL2	1	CXCR5
	E03931	CXCL3	1	CXCR5
	E03932	CXCL8	1	CXCR5
	E03933	CXCL10	1	CXCR5
	E03934	CCL4L1	1	CXCR5
	E03935	CCL3L3	1	CXCR5
	E03936	CXCL9	1	CXCR5
	E03937	PF4	1	CXCR5
	E03938	PF4V1	1	CXCR5
	E03939	PPBP	1	CXCR5
	E03940	CCL28	1	CXCR5
	E03941	CXCL16	1	CXCR5
	E03942	CCL1	1	CXCR5
	E03943	CCL2	1	CXCR5
	E03944	CCL3	1	CXCR5
	E03945	CCL3L1	1	CXCR5
	E03946	CCL4	1	CXCR5
	E03947	CCL5	1	CXCR5
	E03948	CCL7	1	CXCR5
	E03949	CCL8	1	CXCR5
	E03950	CCL11	1	CXCR5
	E03951	CCL13	1	CXCR5
	E03952	CCL14	1	CXCR5
	E03953	CCL15	1	CXCR5
	E03954	CCL16	1	CXCR5
	E03955	CCL17	1	CXCR5
	E03956	CCL18	1	CXCR5
	E03957	CCL19	1	CXCR5
	E03958	CCL20	1	CXCR5
	E03959	CCL21	1	CXCR5
	E03960	CCL22	1	CXCR5
	E03961	CCL23	1	CXCR5
	E03962	CCL24	1	CXCR5
	E03963	CCL25	1	CXCR5
	E03964	CXCL6	1	CXCR5
	E03965	CXCL11	1	CXCR5
	E03966	CXCL5	1	CXCR5
	E03967	XCL1	1	CXCR5
	E03968	CX3CL1	1	CXCR5
	E03969	CXCL12	1	CXCR5
	E03970	XCL2	1	CXCR5
	E03971	CXCL14	1	CXCR5
	E03972	CCL4L2	1	CXCR5
	E03973	CCL26	1	CCR2
	E03974	CXCL13	1	CCR2
	E03975	CCL27	1	CCR2
	E03976	CXCL1	1	CCR2
	E03977	CXCL2	1	CCR2
	E03978	CXCL3	1	CCR2
	E03979	CXCL8	1	CCR2
	E03980	CXCL10	1	CCR2
	E03981	CCL4L1	1	CCR2
	E03982	CCL3L3	1	CCR2
	E03983	CXCL9	1	CCR2
	E03984	PF4	1	CCR2
	E03985	PF4V1	1	CCR2
	E03986	PPBP	1	CCR2
	E03987	CCL28	1	CCR2
	E03988	CXCL16	1	CCR2
	E03989	CCL1	1	CCR2
	E03990	CCL3	1	CCR2
	E03991	CCL3L1	1	CCR2
	E03992	CCL4	1	CCR2
	E03993	CCL5	1	CCR2
	E03994	CCL8	1	CCR2
	E03995	CCL11	1	CCR2
	E03996	CCL14	1	CCR2
	E03997	CCL15	1	CCR2
	E03998	CCL16	1	CCR2
	E03999	CCL17	1	CCR2
	E04000	CCL18	1	CCR2
	E04001	CCL19	1	CCR2
	E04002	CCL20	1	CCR2
	E04003	CCL21	1	CCR2
	E04004	CCL22	1	CCR2
	E04005	CCL23	1	CCR2
	E04006	CCL24	1	CCR2
	E04007	CCL25	1	CCR2
	E04008	CXCL6	1	CCR2
	E04009	CXCL11	1	CCR2
	E04010	CXCL5	1	CCR2
	E04011	XCL1	1	CCR2
	E04012	CX3CL1	1	CCR2
	E04013	CXCL12	1	CCR2
	E04014	XCL2	1	CCR2
	E04015	CXCL14	1	CCR2
	E04016	CCL4L2	1	CCR2
	E04017	CCL26	1	CXCR4
	E04018	CXCL13	1	CXCR4
	E04019	CCL27	1	CXCR4
	E04020	CXCL1	1	CXCR4
	E04021	CXCL2	1	CXCR4
	E04022	CXCL3	1	CXCR4
	E04023	CXCL8	1	CXCR4
	E04024	CXCL10	1	CXCR4
	E04025	CCL4L1	1	CXCR4
	E04026	CCL3L3	1	CXCR4
	E04027	CXCL9	1	CXCR4
	E04028	PF4	1	CXCR4
	E04029	PF4V1	1	CXCR4
	E04030	PPBP	1	CXCR4
	E04031	CCL28	1	CXCR4
	E04032	CXCL16	1	CXCR4
	E04033	CCL1	1	CXCR4
	E04034	CCL2	1	CXCR4
	E04035	CCL3	1	CXCR4
	E04036	CCL3L1	1	CXCR4
	E04037	CCL4	1	CXCR4
	E04038	CCL5	1	CXCR4
	E04039	CCL7	1	CXCR4
	E04040	CCL8	1	CXCR4
	E04041	CCL11	1	CXCR4
	E04042	CCL13	1	CXCR4
	E04043	CCL14	1	CXCR4
	E04044	CCL15	1	CXCR4
	E04045	CCL16	1	CXCR4
	E04046	CCL17	1	CXCR4
	E04047	CCL18	1	CXCR4
	E04048	CCL19	1	CXCR4
	E04049	CCL20	1	CXCR4
	E04050	CCL21	1	CXCR4
	E04051	CCL22	1	CXCR4
	E04052	CCL23	1	CXCR4
	E04053	CCL24	1	CXCR4
	E04054	CCL25	1	CXCR4
	E04055	CXCL6	1	CXCR4
	E04056	CXCL11	1	CXCR4
	E04057	CXCL5	1	CXCR4
	E04058	XCL1	1	CXCR4
	E04059	CX3CL1	1	CXCR4
	E04060	XCL2	1	CXCR4
	E04061	CXCL14	1	CXCR4
	E04062	CCL4L2	1	CXCR4
	E04063	CXCR6	1	JAK2
	E04064	CCR9	1	JAK2
	E04065	CCR1	1	JAK2
	E04066	CCR3	1	JAK2
	E04067	CCR4	1	JAK2
	E04068	CCR5	1	JAK2
	E04069	CCR6	1	JAK2
	E04070	CCR7	1	JAK2
	E04071	CCR8	1	JAK2
	E04072	CX3CR1	1	JAK2
	E04073	CCR10	1	JAK2
	E04074	XCR1	1	JAK2
	E04075	CXCR3	1	JAK2
	E04076	CXCR1	1	JAK2
	E04077	CXCR2	1	JAK2
	E04078	CXCR5	1	JAK2
	E04079	CCR2	1	JAK2
	E04080	CXCR4	1	JAK2
	E04081	CXCR6	1	JAK3
	E04082	CCR9	1	JAK3
	E04083	CCR1	1	JAK3
	E04084	CCR3	1	JAK3
	E04085	CCR4	1	JAK3
	E04086	CCR5	1	JAK3
	E04087	CCR6	1	JAK3
	E04088	CCR7	1	JAK3
	E04089	CCR8	1	JAK3
	E04090	CX3CR1	1	JAK3
	E04091	CCR10	1	JAK3
	E04092	XCR1	1	JAK3
	E04093	CXCR3	1	JAK3
	E04094	CXCR1	1	JAK3
	E04095	CXCR2	1	JAK3
	E04096	CXCR5	1	JAK3
	E04097	CCR2	1	JAK3
	E04098	CXCR4	1	JAK3
	E04099	JAK2	1	STAT1
	E04100	JAK3	1	STAT1
	E04101	JAK2	1	STAT2
	E04102	JAK3	1	STAT2
	E04103	JAK3	1	STAT3
	E04104	JAK2	1	STAT5B
	E04105	JAK3	1	STAT5B
	E04106	CXCR6	1	GNAI1
	E04107	CCR9	1	GNAI1
	E04108	CCR1	1	GNAI1
	E04109	CCR3	1	GNAI1
	E04110	CCR4	1	GNAI1
	E04111	CCR5	1	GNAI1
	E04112	CCR6	1	GNAI1
	E04113	CCR7	1	GNAI1
	E04114	CCR8	1	GNAI1
	E04115	CX3CR1	1	GNAI1
	E04116	CCR10	1	GNAI1
	E04117	XCR1	1	GNAI1
	E04118	CXCR3	1	GNAI1
	E04119	CXCR1	1	GNAI1
	E04120	CXCR2	1	GNAI1
	E04121	CXCR5	1	GNAI1
	E04122	CCR2	1	GNAI1
	E04123	CXCR4	1	GNAI1
	E04124	CXCR6	1	GNAI2
	E04125	CCR9	1	GNAI2
	E04126	CCR1	1	GNAI2
	E04127	CCR3	1	GNAI2
	E04128	CCR4	1	GNAI2
	E04129	CCR5	1	GNAI2
	E04130	CCR6	1	GNAI2
	E04131	CCR7	1	GNAI2
	E04132	CCR8	1	GNAI2
	E04133	CX3CR1	1	GNAI2
	E04134	CCR10	1	GNAI2
	E04135	XCR1	1	GNAI2
	E04136	CXCR3	1	GNAI2
	E04137	CXCR1	1	GNAI2
	E04138	CXCR2	1	GNAI2
	E04139	CXCR5	1	GNAI2
	E04140	CCR2	1	GNAI2
	E04141	CXCR4	1	GNAI2
	E04142	CXCR6	1	GNAI3
	E04143	CCR9	1	GNAI3
	E04144	CCR1	1	GNAI3
	E04145	CCR3	1	GNAI3
	E04146	CCR4	1	GNAI3
	E04147	CCR5	1	GNAI3
	E04148	CCR6	1	GNAI3
	E04149	CCR7	1	GNAI3
	E04150	CCR8	1	GNAI3
	E04151	CX3CR1	1	GNAI3
	E04152	CCR10	1	GNAI3
	E04153	XCR1	1	GNAI3
	E04154	CXCR3	1	GNAI3
	E04155	CXCR1	1	GNAI3
	E04156	CXCR2	1	GNAI3
	E04157	CXCR5	1	GNAI3
	E04158	CCR2	1	GNAI3
	E04159	CXCR4	1	GNAI3
	E04160	GNAI1	1	FGR
	E04161	GNAI2	1	FGR
	E04162	GNAI3	1	FGR
	E04163	GNAI1	1	HCK
	E04164	GNAI2	1	HCK
	E04165	GNAI3	1	HCK
	E04166	GNAI1	1	LYN
	E04167	GNAI2	1	LYN
	E04168	GNAI3	1	LYN
	E04169	GNAI1	1	SRC
	E04170	GNAI2	1	SRC
	E04171	GNAI3	1	SRC
	E04172	FGR	1	SHC2
	E04173	HCK	1	SHC2
	E04174	LYN	1	SHC2
	E04175	SRC	1	SHC2
	E04176	FGR	1	SHC4
	E04177	HCK	1	SHC4
	E04178	LYN	1	SHC4
	E04179	SRC	1	SHC4
	E04180	FGR	1	SHC3
	E04181	HCK	1	SHC3
	E04182	LYN	1	SHC3
	E04183	SRC	1	SHC3
	E04184	FGR	1	SHC1
	E04185	HCK	1	SHC1
	E04186	LYN	1	SHC1
	E04187	SRC	1	SHC1
	E04188	FGR	1	PIK3CA
	E04189	HCK	1	PIK3CA
	E04190	LYN	1	PIK3CA
	E04191	SRC	1	PIK3CA
	E04192	FGR	1	PIK3CB
	E04193	HCK	1	PIK3CB
	E04194	LYN	1	PIK3CB
	E04195	SRC	1	PIK3CB
	E04196	FGR	1	PIK3CD
	E04197	HCK	1	PIK3CD
	E04198	LYN	1	PIK3CD
	E04199	SRC	1	PIK3CD
	E04200	FGR	1	PIK3R1
	E04201	HCK	1	PIK3R1
	E04202	LYN	1	PIK3R1
	E04203	SRC	1	PIK3R1
	E04204	FGR	1	PIK3R2
	E04205	HCK	1	PIK3R2
	E04206	LYN	1	PIK3R2
	E04207	SRC	1	PIK3R2
	E04208	FGR	1	PIK3R3
	E04209	HCK	1	PIK3R3
	E04210	LYN	1	PIK3R3
	E04211	SRC	1	PIK3R3
	E04212	PIK3CA	1	HRAS
	E04213	PIK3CB	1	HRAS
	E04214	PIK3CD	1	HRAS
	E04215	PIK3R1	1	HRAS
	E04216	PIK3R2	1	HRAS
	E04217	PIK3R3	1	HRAS
	E04218	PIK3CA	1	KRAS
	E04219	PIK3CB	1	KRAS
	E04220	PIK3CD	1	KRAS
	E04221	PIK3R1	1	KRAS
	E04222	PIK3R2	1	KRAS
	E04223	PIK3R3	1	KRAS
	E04224	PIK3CA	1	NRAS
	E04225	PIK3CB	1	NRAS
	E04226	PIK3CD	1	NRAS
	E04227	PIK3R1	1	NRAS
	E04228	PIK3R2	1	NRAS
	E04229	PIK3R3	1	NRAS
	E04230	PIK3CA	1	PRKCZ
	E04231	PIK3CB	1	PRKCZ
	E04232	PIK3CD	1	PRKCZ
	E04233	PIK3R1	1	PRKCZ
	E04234	PIK3R2	1	PRKCZ
	E04235	PIK3R3	1	PRKCZ
	E04236	PRKCZ	1	MAPK1
	E04237	PRKCZ	1	MAPK3
	E04238	FGR	1	ITK
	E04239	HCK	1	ITK
	E04240	LYN	1	ITK
	E04241	SRC	1	ITK
	E04242	PIK3CA	1	ITK
	E04243	PIK3CB	1	ITK
	E04244	PIK3CD	1	ITK
	E04245	PIK3R1	1	ITK
	E04246	PIK3R2	1	ITK
	E04247	PIK3R3	1	ITK
	E04248	ITK	1	VAV3
	E04249	ITK	1	VAV1
	E04250	ITK	1	VAV2
	E04251	VAV3	1	CDC42
	E04252	VAV1	1	CDC42
	E04253	VAV2	1	CDC42
	E04254	CDC42	1	WAS
	E04255	CDC42	1	WASL
	E04256	VAV3	1	RHOA
	E04257	VAV1	1	RHOA
	E04258	VAV2	1	RHOA
	E04259	PREX1	1	RAC1
	E04260	PREX1	1	RAC2
	E04261	GNB5	1	PREX1
	E04262	GNB1	1	PREX1
	E04263	GNB2	1	PREX1
	E04264	GNB3	1	PREX1
	E04265	GNG3	1	PREX1
	E04266	GNG4	1	PREX1
	E04267	GNG5	1	PREX1
	E04268	GNG7	1	PREX1
	E04269	GNG10	1	PREX1
	E04270	GNG11	1	PREX1
	E04271	GNGT1	1	PREX1
	E04272	GNGT2	1	PREX1
	E04273	GNG13	1	PREX1
	E04274	GNG2	1	PREX1
	E04275	GNG12	1	PREX1
	E04276	GNB4	1	PREX1
	E04277	GNG8	1	PREX1
	E04278	GNB5	1	PIK3CA
	E04279	GNB1	1	PIK3CA
	E04280	GNB2	1	PIK3CA
	E04281	GNB3	1	PIK3CA
	E04282	GNG3	1	PIK3CA
	E04283	GNG4	1	PIK3CA
	E04284	GNG5	1	PIK3CA
	E04285	GNG7	1	PIK3CA
	E04286	GNG10	1	PIK3CA
	E04287	GNG11	1	PIK3CA
	E04288	GNGT1	1	PIK3CA
	E04289	GNGT2	1	PIK3CA
	E04290	GNG13	1	PIK3CA
	E04291	GNG2	1	PIK3CA
	E04292	GNG12	1	PIK3CA
	E04293	GNB4	1	PIK3CA
	E04294	GNG8	1	PIK3CA
	E04295	GNB5	1	PIK3CB
	E04296	GNB1	1	PIK3CB
	E04297	GNB2	1	PIK3CB
	E04298	GNB3	1	PIK3CB
	E04299	GNG3	1	PIK3CB
	E04300	GNG4	1	PIK3CB
	E04301	GNG5	1	PIK3CB
	E04302	GNG7	1	PIK3CB
	E04303	GNG10	1	PIK3CB
	E04304	GNG11	1	PIK3CB
	E04305	GNGT1	1	PIK3CB
	E04306	GNGT2	1	PIK3CB
	E04307	GNG13	1	PIK3CB
	E04308	GNG2	1	PIK3CB
	E04309	GNG12	1	PIK3CB
	E04310	GNB4	1	PIK3CB
	E04311	GNG8	1	PIK3CB
	E04312	GNB5	1	PIK3CD
	E04313	GNB1	1	PIK3CD
	E04314	GNB2	1	PIK3CD
	E04315	GNB3	1	PIK3CD
	E04316	GNG3	1	PIK3CD
	E04317	GNG4	1	PIK3CD
	E04318	GNG5	1	PIK3CD
	E04319	GNG7	1	PIK3CD
	E04320	GNG10	1	PIK3CD
	E04321	GNG11	1	PIK3CD
	E04322	GNGT1	1	PIK3CD
	E04323	GNGT2	1	PIK3CD
	E04324	GNG13	1	PIK3CD
	E04325	GNG2	1	PIK3CD
	E04326	GNG12	1	PIK3CD
	E04327	GNB4	1	PIK3CD
	E04328	GNG8	1	PIK3CD
	E04329	GNB5	1	PIK3R1
	E04330	GNB1	1	PIK3R1
	E04331	GNB2	1	PIK3R1
	E04332	GNB3	1	PIK3R1
	E04333	GNG3	1	PIK3R1
	E04334	GNG4	1	PIK3R1
	E04335	GNG5	1	PIK3R1
	E04336	GNG7	1	PIK3R1
	E04337	GNG10	1	PIK3R1
	E04338	GNG11	1	PIK3R1
	E04339	GNGT1	1	PIK3R1
	E04340	GNGT2	1	PIK3R1
	E04341	GNG13	1	PIK3R1
	E04342	GNG2	1	PIK3R1
	E04343	GNG12	1	PIK3R1
	E04344	GNB4	1	PIK3R1
	E04345	GNG8	1	PIK3R1
	E04346	GNB5	1	PIK3R2
	E04347	GNB1	1	PIK3R2
	E04348	GNB2	1	PIK3R2
	E04349	GNB3	1	PIK3R2
	E04350	GNG3	1	PIK3R2
	E04351	GNG4	1	PIK3R2
	E04352	GNG5	1	PIK3R2
	E04353	GNG7	1	PIK3R2
	E04354	GNG10	1	PIK3R2
	E04355	GNG11	1	PIK3R2
	E04356	GNGT1	1	PIK3R2
	E04357	GNGT2	1	PIK3R2
	E04358	GNG13	1	PIK3R2
	E04359	GNG2	1	PIK3R2
	E04360	GNG12	1	PIK3R2
	E04361	GNB4	1	PIK3R2
	E04362	GNG8	1	PIK3R2
	E04363	GNB5	1	PIK3R3
	E04364	GNB1	1	PIK3R3
	E04365	GNB2	1	PIK3R3
	E04366	GNB3	1	PIK3R3
	E04367	GNG3	1	PIK3R3
	E04368	GNG4	1	PIK3R3
	E04369	GNG5	1	PIK3R3
	E04370	GNG7	1	PIK3R3
	E04371	GNG10	1	PIK3R3
	E04372	GNG11	1	PIK3R3
	E04373	GNGT1	1	PIK3R3
	E04374	GNGT2	1	PIK3R3
	E04375	GNG13	1	PIK3R3
	E04376	GNG2	1	PIK3R3
	E04377	GNG12	1	PIK3R3
	E04378	GNB4	1	PIK3R3
	E04379	GNG8	1	PIK3R3
	E04380	FGR	1	PTK2B
	E04381	HCK	1	PTK2B
	E04382	LYN	1	PTK2B
	E04383	SRC	1	PTK2B
	E04384	FGR	1	PTK2
	E04385	HCK	1	PTK2
	E04386	LYN	1	PTK2
	E04387	PIK3CA	1	PTK2
	E04388	PIK3CB	1	PTK2
	E04389	PIK3CD	1	PTK2
	E04390	PIK3R1	1	PTK2
	E04391	PIK3R2	1	PTK2
	E04392	PIK3R3	1	PTK2
	E04393	PTK2	1	PXN
	E04394	GNB5	1	PLCB1
	E04395	GNB1	1	PLCB1
	E04396	GNB2	1	PLCB1
	E04397	GNB3	1	PLCB1
	E04398	GNG3	1	PLCB1
	E04399	GNG4	1	PLCB1
	E04400	GNG5	1	PLCB1
	E04401	GNG7	1	PLCB1
	E04402	GNG10	1	PLCB1
	E04403	GNG11	1	PLCB1
	E04404	GNGT1	1	PLCB1
	E04405	GNGT2	1	PLCB1
	E04406	GNG13	1	PLCB1
	E04407	GNG2	1	PLCB1
	E04408	GNG12	1	PLCB1
	E04409	GNB4	1	PLCB1
	E04410	GNG8	1	PLCB1
	E04411	GNB5	1	PLCB2
	E04412	GNB1	1	PLCB2
	E04413	GNB2	1	PLCB2
	E04414	GNB3	1	PLCB2
	E04415	GNG3	1	PLCB2
	E04416	GNG4	1	PLCB2
	E04417	GNG5	1	PLCB2
	E04418	GNG7	1	PLCB2
	E04419	GNG10	1	PLCB2
	E04420	GNG11	1	PLCB2
	E04421	GNGT1	1	PLCB2
	E04422	GNGT2	1	PLCB2
	E04423	GNG13	1	PLCB2
	E04424	GNG2	1	PLCB2
	E04425	GNG12	1	PLCB2
	E04426	GNB4	1	PLCB2
	E04427	GNG8	1	PLCB2
	E04428	GNB5	1	PLCB3
	E04429	GNB1	1	PLCB3
	E04430	GNB2	1	PLCB3
	E04431	GNB3	1	PLCB3
	E04432	GNG3	1	PLCB3
	E04433	GNG4	1	PLCB3
	E04434	GNG5	1	PLCB3
	E04435	GNG7	1	PLCB3
	E04436	GNG10	1	PLCB3
	E04437	GNG11	1	PLCB3
	E04438	GNGT1	1	PLCB3
	E04439	GNGT2	1	PLCB3
	E04440	GNG13	1	PLCB3
	E04441	GNG2	1	PLCB3
	E04442	GNG12	1	PLCB3
	E04443	GNB4	1	PLCB3
	E04444	GNG8	1	PLCB3
	E04445	GNB5	1	PLCB4
	E04446	GNB1	1	PLCB4
	E04447	GNB2	1	PLCB4
	E04448	GNB3	1	PLCB4
	E04449	GNG3	1	PLCB4
	E04450	GNG4	1	PLCB4
	E04451	GNG5	1	PLCB4
	E04452	GNG7	1	PLCB4
	E04453	GNG10	1	PLCB4
	E04454	GNG11	1	PLCB4
	E04455	GNGT1	1	PLCB4
	E04456	GNGT2	1	PLCB4
	E04457	GNG13	1	PLCB4
	E04458	GNG2	1	PLCB4
	E04459	GNG12	1	PLCB4
	E04460	GNB4	1	PLCB4
	E04461	GNG8	1	PLCB4
	E04462	RAP1A	1	CDC42
	E04463	RAP1B	1	CDC42
	E04464	PRKCB	1	NCF1
	E04465	PRKCD	1	NCF1
	E04466	FGR	1	ELMO1
	E04467	HCK	1	ELMO1
	E04468	LYN	1	ELMO1
	E04469	SRC	1	ELMO1
	E04470	FGR	1	DOCK2
	E04471	HCK	1	DOCK2
	E04472	LYN	1	DOCK2
	E04473	SRC	1	DOCK2
	E04474	ELMO1	1	RAC1
	E04475	ELMO1	1	RAC2
	E04476	DOCK2	1	RAC1
	E04477	DOCK2	1	RAC2
	E04478	CDC42	1	TIAM1
	E04479	DDX58	1	TRAF2
	E04480	DDX58	1	TRAF6
	E04481	CD14	1	TLR4
	E04482	PRKCQ	1	CARD10
	E04483	PRKCQ	1	CARD14
	E04484	PRKCQ	1	CARD11
	E04485	PRKCB	1	CARD10
	E04486	PRKCB	1	CARD14
	E04487	PRKCB	1	CARD11
	E04488	MAP3K7	1	IKBKB
	E04489	IKBKB	1	NFKBIA
	E04490	SYK	1	BTK
	E04491	MAP3K14	1	CHUK
	E04492	CHUK	1	NFKB2
	E04493	CSNK2A1	1	NFKBIA
	E04494	CSNK2A2	1	NFKBIA
	E04495	CSNK2B	1	NFKBIA
	E04496	CSNK2A3	1	NFKBIA
	E04497	BTK	1	PLCG2
	E04498	BLNK	1	PLCG2
	E04499	IL1R1	1	IRAK1
	E04500	IL1R1	1	IRAK4
	E04501	IL1R1	1	MYD88
	E04502	IL1R1	1	TRAF6
	E04503	IRAK1	1	MAP3K7
	E04504	IRAK4	1	MAP3K7
	E04505	MYD88	1	MAP3K7
	E04506	TRAF6	1	MAP3K7
	E04507	IRAK1	1	TAB1
	E04508	IRAK4	1	TAB1
	E04509	IRAK1	1	TAB2
	E04510	IRAK4	1	TAB2
	E04511	IRAK1	1	TAB3
	E04512	IRAK4	1	TAB3
	E04513	MYD88	1	TAB1
	E04514	MYD88	1	TAB2
	E04515	MYD88	1	TAB3
	E04516	TRAF6	1	TAB1
	E04517	TRAF6	1	TAB2
	E04518	TRAF6	1	TAB3
	E04519	TNFRSF1A	1	TRADD
	E04520	TNFRSF1A	1	TRAF5
	E04521	TNFRSF1A	1	RIPK1
	E04522	TRADD	1	MAP3K7
	E04523	TRAF2	1	MAP3K7
	E04524	TRAF5	1	MAP3K7
	E04525	RIPK1	1	MAP3K7
	E04526	TRADD	1	TAB1
	E04527	TRADD	1	TAB2
	E04528	TRADD	1	TAB3
	E04529	TRAF2	1	TAB1
	E04530	TRAF5	1	TAB1
	E04531	TRAF2	1	TAB2
	E04532	TRAF5	1	TAB2
	E04533	TRAF2	1	TAB3
	E04534	TRAF5	1	TAB3
	E04535	RIPK1	1	TAB1
	E04536	RIPK1	1	TAB2
	E04537	RIPK1	1	TAB3
	E04538	TLR4	1	TIRAP
	E04539	TLR4	1	MYD88
	E04540	TIRAP	1	IRAK1
	E04541	TIRAP	1	IRAK4
	E04542	MYD88	1	IRAK1
	E04543	MYD88	1	IRAK4
	E04544	TIRAP	1	TRAF6
	E04545	MYD88	1	TRAF6
	E04546	TLR4	1	TICAM2
	E04547	TLR4	1	TICAM1
	E04548	TICAM2	1	RIPK1
	E04549	TICAM1	1	RIPK1
	E04550	TICAM2	1	TRAF6
	E04551	TICAM1	1	TRAF6
	E04552	TRAF2	1	MAP3K14
	E04553	TRAF3	1	MAP3K14
	E04554	TRAF6	1	MAP3K14
	E04555	TRAF5	1	MAP3K14
	E04556	TRAF2	1	BTK
	E04557	TRAF3	1	BTK
	E04558	BTK	1	IKBKG
	E04559	BTK	1	CHUK
	E04560	BTK	1	IKBKB
	E04561	MAP3K14	1	MAP3K7
	E04562	MAP3K14	1	TAB1
	E04563	MAP3K14	1	TAB2
	E04564	MAP3K14	1	TAB3
	E04565	IGF1	1	ERBB2
	E04566	INS	1	ERBB2
	E04567	MAPK1	1	MKNK2
	E04568	MAPK3	1	MKNK2
	E04569	MAPK1	1	MKNK1
	E04570	MAPK3	1	MKNK1
	E04571	MKNK2	1	EIF4E
	E04572	MKNK1	1	EIF4E
	E04573	MKNK2	1	EIF4E1B
	E04574	MKNK1	1	EIF4E1B
	E04575	MKNK2	1	EIF4E2
	E04576	MKNK1	1	EIF4E2
	E04577	PRKCA	1	MTOR
	E04578	PRKCB	1	MTOR
	E04579	PRKCG	1	MTOR
	E04580	CAMK2A	1	CREBBP
	E04581	CAMK2B	1	CREBBP
	E04582	CAMK2D	1	CREBBP
	E04583	CAMK2G	1	CREBBP
	E04584	CAMK2A	1	EP300
	E04585	CAMK2B	1	EP300
	E04586	CAMK2D	1	EP300
	E04587	CAMK2G	1	EP300
	E04588	EGLN2	1	HIF1A
	E04589	EGLN3	1	HIF1A
	E04590	EGLN1	1	HIF1A
	E04591	IL6R	1	STAT3
	E04592	TLR4	1	NFKB1
	E04593	TLR4	1	RELA
	E04594	IFNGR1	1	NFKB1
	E04595	IFNGR2	1	NFKB1
	E04596	IFNGR1	1	RELA
	E04597	IFNGR2	1	RELA
	E04598	EGFR	1	MAP2K1
	E04599	ERBB2	1	MAP2K1
	E04600	IGF1R	1	MAP2K1
	E04601	INSR	1	MAP2K1
	E04602	EGFR	1	MAP2K2
	E04603	ERBB2	1	MAP2K2
	E04604	IGF1R	1	MAP2K2
	E04605	INSR	1	MAP2K2
	E04606	INSR	1	PIK3CA
	E04607	INSR	1	PIK3CB
	E04608	INSR	1	PIK3CD
	E04609	INSR	1	PIK3R1
	E04610	INSR	1	PIK3R2
	E04611	INSR	1	PIK3R3
	E04612	TGFBR1	1	SMAD2
	E04613	TGFBR2	1	SMAD2
	E04614	TGFBR1	1	SMAD3
	E04615	TGFBR2	1	SMAD3
	E04616	SMAD4	1	SMAD2
	E04617	SMAD4	1	SMAD3
	E04618	STK11	1	PRKAG2
	E04619	STK11	1	PRKAG3
	E04620	STK11	1	PRKAA1
	E04621	STK11	1	PRKAA2
	E04622	STK11	1	PRKAB1
	E04623	STK11	1	PRKAB2
	E04624	STK11	1	PRKAG1
	E04625	STK11	1	FOXO6
	E04626	STK11	1	FOXO1
	E04627	STK11	1	FOXO3
	E04628	STK11	1	FOXO4
	E04629	PRKAG2	1	FOXO6
	E04630	PRKAG3	1	FOXO6
	E04631	PRKAA1	1	FOXO6
	E04632	PRKAA2	1	FOXO6
	E04633	PRKAB1	1	FOXO6
	E04634	PRKAB2	1	FOXO6
	E04635	PRKAG1	1	FOXO6
	E04636	PRKAG2	1	FOXO1
	E04637	PRKAG3	1	FOXO1
	E04638	PRKAA1	1	FOXO1
	E04639	PRKAA2	1	FOXO1
	E04640	PRKAB1	1	FOXO1
	E04641	PRKAB2	1	FOXO1
	E04642	PRKAG1	1	FOXO1
	E04643	PRKAG2	1	FOXO3
	E04644	PRKAG3	1	FOXO3
	E04645	PRKAA1	1	FOXO3
	E04646	PRKAA2	1	FOXO3
	E04647	PRKAB1	1	FOXO3
	E04648	PRKAB2	1	FOXO3
	E04649	PRKAG1	1	FOXO3
	E04650	PRKAG2	1	FOXO4
	E04651	PRKAG3	1	FOXO4
	E04652	PRKAA1	1	FOXO4
	E04653	PRKAA2	1	FOXO4
	E04654	PRKAB1	1	FOXO4
	E04655	PRKAB2	1	FOXO4
	E04656	PRKAG1	1	FOXO4
	E04657	IGF1R	1	IRS1
	E04658	IGF1R	1	IRS4
	E04659	IGF1R	1	IRS2
	E04660	IRS1	1	PIK3CA
	E04661	IRS4	1	PIK3CA
	E04662	IRS2	1	PIK3CA
	E04663	IRS1	1	PIK3CB
	E04664	IRS4	1	PIK3CB
	E04665	IRS2	1	PIK3CB
	E04666	IRS1	1	PIK3CD
	E04667	IRS4	1	PIK3CD
	E04668	IRS2	1	PIK3CD
	E04669	IRS1	1	PIK3R1
	E04670	IRS4	1	PIK3R1
	E04671	IRS2	1	PIK3R1
	E04672	IRS1	1	PIK3R2
	E04673	IRS4	1	PIK3R2
	E04674	IRS2	1	PIK3R2
	E04675	IRS1	1	PIK3R3
	E04676	IRS4	1	PIK3R3
	E04677	IRS2	1	PIK3R3
	E04678	PDPK1	1	CHUK
	E04679	PDPK1	1	IKBKB
	E04680	PDPK1	1	C8orf44-SGK3
	E04681	PDPK1	1	SGK2
	E04682	PDPK1	1	SGK3
	E04683	PDPK1	1	SGK1
	E04684	LOC400927-CSNK1E	1	FOXO6
	E04685	CSNK1E	1	FOXO6
	E04686	LOC400927-CSNK1E	1	FOXO1
	E04687	CSNK1E	1	FOXO1
	E04688	LOC400927-CSNK1E	1	FOXO3
	E04689	CSNK1E	1	FOXO3
	E04690	LOC400927-CSNK1E	1	FOXO4
	E04691	CSNK1E	1	FOXO4
	E04692	MAPK14	1	FOXO6
	E04693	MAPK11	1	FOXO6
	E04694	MAPK13	1	FOXO6
	E04695	MAPK12	1	FOXO6
	E04696	MAPK14	1	FOXO1
	E04697	MAPK11	1	FOXO1
	E04698	MAPK13	1	FOXO1
	E04699	MAPK12	1	FOXO1
	E04700	MAPK14	1	FOXO3
	E04701	MAPK11	1	FOXO3
	E04702	MAPK13	1	FOXO3
	E04703	MAPK12	1	FOXO3
	E04704	MAPK14	1	FOXO4
	E04705	MAPK11	1	FOXO4
	E04706	MAPK13	1	FOXO4
	E04707	MAPK12	1	FOXO4
	E04708	MAPK8	1	FOXO6
	E04709	MAPK9	1	FOXO6
	E04710	MAPK10	1	FOXO6
	E04711	MAPK8	1	FOXO1
	E04712	MAPK9	1	FOXO1
	E04713	MAPK10	1	FOXO1
	E04714	MAPK8	1	FOXO3
	E04715	MAPK9	1	FOXO3
	E04716	MAPK10	1	FOXO3
	E04717	MAPK8	1	FOXO4
	E04718	MAPK9	1	FOXO4
	E04719	MAPK10	1	FOXO4
	E04720	STK4	1	FOXO6
	E04721	STK4	1	FOXO1
	E04722	STK4	1	FOXO3
	E04723	STK4	1	FOXO4
	E04724	IL6	1	STAT3
	E04725	IL10	1	STAT3
	E04726	STAT3	1	FOXO6
	E04727	STAT3	1	FOXO1
	E04728	STAT3	1	FOXO3
	E04729	STAT3	1	FOXO4
	E04730	PRMT1	1	FOXO6
	E04731	PRMT1	1	FOXO1
	E04732	PRMT1	1	FOXO3
	E04733	PRMT1	1	FOXO4
	E04734	HOMER3	1	PIK3CA
	E04735	HOMER2	1	PIK3CA
	E04736	HOMER1	1	PIK3CA
	E04737	HOMER3	1	PIK3CB
	E04738	HOMER2	1	PIK3CB
	E04739	HOMER1	1	PIK3CB
	E04740	HOMER3	1	PIK3CD
	E04741	HOMER2	1	PIK3CD
	E04742	HOMER1	1	PIK3CD
	E04743	HOMER3	1	PIK3R1
	E04744	HOMER2	1	PIK3R1
	E04745	HOMER1	1	PIK3R1
	E04746	HOMER3	1	PIK3R2
	E04747	HOMER2	1	PIK3R2
	E04748	HOMER1	1	PIK3R2
	E04749	HOMER3	1	PIK3R3
	E04750	HOMER2	1	PIK3R3
	E04751	HOMER1	1	PIK3R3
	E04752	AGAP2	1	PIK3CA
	E04753	AGAP2	1	PIK3CB
	E04754	AGAP2	1	PIK3CD
	E04755	AGAP2	1	PIK3R1
	E04756	AGAP2	1	PIK3R2
	E04757	AGAP2	1	PIK3R3
	E04758	TNFRSF1A	1	NSMAF
	E04759	NSMAF	1	SMPD2
	E04760	TRADD	1	TRAF2
	E04761	FYN	1	GAB2
	E04762	GAB2	1	PIK3CA
	E04763	GAB2	1	PIK3CB
	E04764	GAB2	1	PIK3CD
	E04765	GAB2	1	PIK3R1
	E04766	GAB2	1	PIK3R2
	E04767	GAB2	1	PIK3R3
	E04768	PLD1	1	SPHK2
	E04769	PLD2	1	SPHK2
	E04770	PLD1	1	SPHK1
	E04771	PLD2	1	SPHK1
	E04772	GNAI1	1	PLCB1
	E04773	GNAI2	1	PLCB1
	E04774	GNAI3	1	PLCB1
	E04775	GNAI1	1	PLCB2
	E04776	GNAI2	1	PLCB2
	E04777	GNAI3	1	PLCB2
	E04778	GNAI1	1	PLCB3
	E04779	GNAI2	1	PLCB3
	E04780	GNAI3	1	PLCB3
	E04781	GNAI1	1	PLCB4
	E04782	GNAI2	1	PLCB4
	E04783	GNAI3	1	PLCB4
	E04784	PRKCE	1	SPHK2
	E04785	PRKCE	1	SPHK1
	E04786	MAPK1	1	SPHK2
	E04787	MAPK3	1	SPHK2
	E04788	MAPK1	1	SPHK1
	E04789	MAPK3	1	SPHK1
	E04790	PLCB1	1	PRKCE
	E04791	PLCB2	1	PRKCE
	E04792	PLCB3	1	PRKCE
	E04793	PLCB4	1	PRKCE
	E04794	TRAF2	1	SPHK2
	E04795	TRAF2	1	SPHK1
	E04796	BID	1	BAX
	E04797	MAP3K5	1	MAPK8
	E04798	MAP3K5	1	MAPK9
	E04799	MAP3K5	1	MAPK10
	E04800	MAP3K5	1	MAPK14
	E04801	MAP3K5	1	MAPK11
	E04802	MAP3K5	1	MAPK13
	E04803	MAP3K5	1	MAPK12
	E04804	AKT3	1	BCL2
	E04805	AKT1	1	BCL2
	E04806	AKT2	1	BCL2
	E04807	CTSD	1	BID
	E04808	MAPK8	1	BAX
	E04809	MAPK9	1	BAX
	E04810	MAPK10	1	BAX
	E04811	MAPK14	1	BAX
	E04812	MAPK11	1	BAX
	E04813	MAPK13	1	BAX
	E04814	MAPK12	1	BAX
	E04815	S1PR1	1	GNAI1
	E04816	S1PR1	1	GNAI2
	E04817	S1PR1	1	GNAI3
	E04818	S1PR2	1	GNAI1
	E04819	S1PR2	1	GNAI2
	E04820	S1PR2	1	GNAI3
	E04821	S1PR2	1	GNAQ
	E04822	S1PR2	1	GNA13
	E04823	S1PR2	1	GNA12
	E04824	S1PR3	1	GNAI1
	E04825	S1PR3	1	GNAI2
	E04826	S1PR3	1	GNAI3
	E04827	S1PR3	1	GNAQ
	E04828	S1PR3	1	GNA13
	E04829	S1PR3	1	GNA12
	E04830	S1PR4	1	GNAI1
	E04831	S1PR4	1	GNAI2
	E04832	S1PR4	1	GNAI3
	E04833	S1PR4	1	GNA13
	E04834	S1PR4	1	GNA12
	E04835	S1PR5	1	GNAI1
	E04836	S1PR5	1	GNAI2
	E04837	S1PR5	1	GNAI3
	E04838	S1PR5	1	GNA13
	E04839	S1PR5	1	GNA12
	E04840	GNAI1	1	HRAS
	E04841	GNAI2	1	HRAS
	E04842	GNAI3	1	HRAS
	E04843	GNAI1	1	KRAS
	E04844	GNAI2	1	KRAS
	E04845	GNAI3	1	KRAS
	E04846	GNAI1	1	NRAS
	E04847	GNAI2	1	NRAS
	E04848	GNAI3	1	NRAS
	E04849	GNAI1	1	PIK3CA
	E04850	GNAI2	1	PIK3CA
	E04851	GNAI3	1	PIK3CA
	E04852	GNAI1	1	PIK3CB
	E04853	GNAI2	1	PIK3CB
	E04854	GNAI3	1	PIK3CB
	E04855	GNAI1	1	PIK3CD
	E04856	GNAI2	1	PIK3CD
	E04857	GNAI3	1	PIK3CD
	E04858	GNAI1	1	PIK3R1
	E04859	GNAI2	1	PIK3R1
	E04860	GNAI3	1	PIK3R1
	E04861	GNAI1	1	PIK3R2
	E04862	GNAI2	1	PIK3R2
	E04863	GNAI3	1	PIK3R2
	E04864	GNAI1	1	PIK3R3
	E04865	GNAI2	1	PIK3R3
	E04866	GNAI3	1	PIK3R3
	E04867	ROCK1	1	PTEN
	E04868	ROCK2	1	PTEN
	E04869	ROCK1	1	NFKB1
	E04870	ROCK2	1	NFKB1
	E04871	ROCK1	1	RELA
	E04872	ROCK2	1	RELA
	E04873	INSR	1	GRB2
	E04874	KIT	1	GRB2
	E04875	PDGFRA	1	GRB2
	E04876	PDGFRB	1	GRB2
	E04877	INSR	1	GAB1
	E04878	KIT	1	GAB1
	E04879	EGFR	1	GAB2
	E04880	INSR	1	GAB2
	E04881	KIT	1	GAB2
	E04882	PDGFRA	1	GAB2
	E04883	PDGFRB	1	GAB2
	E04884	EGFR	1	PTPN11
	E04885	INSR	1	PTPN11
	E04886	KIT	1	PTPN11
	E04887	PDGFRA	1	PTPN11
	E04888	PDGFRB	1	PTPN11
	E04889	GAB1	1	SOS1
	E04890	GAB2	1	SOS1
	E04891	GAB1	1	SOS2
	E04892	GAB2	1	SOS2
	E04893	SHC2	1	SOS1
	E04894	SHC4	1	SOS1
	E04895	SHC3	1	SOS1
	E04896	SHC1	1	SOS1
	E04897	SHC2	1	SOS2
	E04898	SHC4	1	SOS2
	E04899	SHC3	1	SOS2
	E04900	SHC1	1	SOS2
	E04901	PTPN11	1	SOS1
	E04902	PTPN11	1	SOS2
	E04903	KIT	1	PIK3CA
	E04904	PDGFRA	1	PIK3CA
	E04905	PDGFRB	1	PIK3CA
	E04906	KIT	1	PIK3CB
	E04907	PDGFRA	1	PIK3CB
	E04908	PDGFRB	1	PIK3CB
	E04909	KIT	1	PIK3CD
	E04910	PDGFRA	1	PIK3CD
	E04911	PDGFRB	1	PIK3CD
	E04912	KIT	1	PIK3R1
	E04913	PDGFRA	1	PIK3R1
	E04914	PDGFRB	1	PIK3R1
	E04915	KIT	1	PIK3R2
	E04916	PDGFRA	1	PIK3R2
	E04917	PDGFRB	1	PIK3R2
	E04918	KIT	1	PIK3R3
	E04919	PDGFRA	1	PIK3R3
	E04920	PDGFRB	1	PIK3R3
	E04921	RHEB	1	MTOR
	E04922	ARF1	1	PLD1
	E04923	ARF6	1	PLD1
	E04924	ARF1	1	PLD2
	E04925	ARF6	1	PLD2
	E04926	RHOA	1	PLD1
	E04927	RHOA	1	PLD2
	E04928	LOC102723407	1	FCER1A
	E04929	LOC102723407	1	MS4A2
	E04930	LOC102723407	1	FCER1G
	E04931	FCER1A	1	FYN
	E04932	MS4A2	1	FYN
	E04933	FCER1G	1	FYN
	E04934	FCER1A	1	SYK
	E04935	MS4A2	1	SYK
	E04936	FCER1G	1	SYK
	E04937	SYK	1	GAB2
	E04938	PRKCA	1	PLD1
	E04939	PRKCA	1	PLD2
	E04940	AVP	1	LPAR6
	E04941	AVP	1	AGTR1
	E04942	AVP	1	LPAR1
	E04943	AVP	1	F2R
	E04944	AVP	1	LPAR3
	E04945	AVP	1	LPAR4
	E04946	AVP	1	GRM1
	E04947	AVP	1	GRM2
	E04948	AVP	1	GRM3
	E04949	AVP	1	GRM4
	E04950	AVP	1	GRM5
	E04951	AVP	1	GRM6
	E04952	AVP	1	GRM7
	E04953	AVP	1	GRM8
	E04954	AVP	1	CXCR1
	E04955	AVP	1	CXCR2
	E04956	AVP	1	AVPR1A
	E04957	AVP	1	AVPR1B
	E04958	AVP	1	AVPR2
	E04959	AVP	1	LPAR5
	E04960	AVP	1	PTGFR
	E04961	AVP	1	LPAR2
	E04962	CXCL8	1	LPAR6
	E04963	CXCL8	1	AGTR1
	E04964	CXCL8	1	LPAR1
	E04965	CXCL8	1	F2R
	E04966	CXCL8	1	LPAR3
	E04967	CXCL8	1	LPAR4
	E04968	CXCL8	1	GRM1
	E04969	CXCL8	1	GRM2
	E04970	CXCL8	1	GRM3
	E04971	CXCL8	1	GRM4
	E04972	CXCL8	1	GRM5
	E04973	CXCL8	1	GRM6
	E04974	CXCL8	1	GRM7
	E04975	CXCL8	1	GRM8
	E04976	CXCL8	1	AVPR1A
	E04977	CXCL8	1	AVPR1B
	E04978	CXCL8	1	AVPR2
	E04979	CXCL8	1	LPAR5
	E04980	CXCL8	1	PTGFR
	E04981	CXCL8	1	LPAR2
	E04982	LPAR6	1	PLCB1
	E04983	AGTR1	1	PLCB1
	E04984	LPAR1	1	PLCB1
	E04985	F2R	1	PLCB1
	E04986	LPAR3	1	PLCB1
	E04987	LPAR4	1	PLCB1
	E04988	GRM1	1	PLCB1
	E04989	GRM2	1	PLCB1
	E04990	GRM3	1	PLCB1
	E04991	GRM4	1	PLCB1
	E04992	GRM5	1	PLCB1
	E04993	GRM6	1	PLCB1
	E04994	GRM7	1	PLCB1
	E04995	GRM8	1	PLCB1
	E04996	CXCR1	1	PLCB1
	E04997	CXCR2	1	PLCB1
	E04998	AVPR1A	1	PLCB1
	E04999	AVPR1B	1	PLCB1
	E05000	AVPR2	1	PLCB1
	E05001	LPAR5	1	PLCB1
	E05002	PTGFR	1	PLCB1
	E05003	LPAR2	1	PLCB1
	E05004	LPAR6	1	PLCB2
	E05005	AGTR1	1	PLCB2
	E05006	LPAR1	1	PLCB2
	E05007	F2R	1	PLCB2
	E05008	LPAR3	1	PLCB2
	E05009	LPAR4	1	PLCB2
	E05010	GRM1	1	PLCB2
	E05011	GRM2	1	PLCB2
	E05012	GRM3	1	PLCB2
	E05013	GRM4	1	PLCB2
	E05014	GRM5	1	PLCB2
	E05015	GRM6	1	PLCB2
	E05016	GRM7	1	PLCB2
	E05017	GRM8	1	PLCB2
	E05018	CXCR1	1	PLCB2
	E05019	CXCR2	1	PLCB2
	E05020	AVPR1A	1	PLCB2
	E05021	AVPR1B	1	PLCB2
	E05022	AVPR2	1	PLCB2
	E05023	LPAR5	1	PLCB2
	E05024	PTGFR	1	PLCB2
	E05025	LPAR2	1	PLCB2
	E05026	LPAR6	1	PLCB3
	E05027	AGTR1	1	PLCB3
	E05028	LPAR1	1	PLCB3
	E05029	F2R	1	PLCB3
	E05030	LPAR3	1	PLCB3
	E05031	LPAR4	1	PLCB3
	E05032	GRM1	1	PLCB3
	E05033	GRM2	1	PLCB3
	E05034	GRM3	1	PLCB3
	E05035	GRM4	1	PLCB3
	E05036	GRM5	1	PLCB3
	E05037	GRM6	1	PLCB3
	E05038	GRM7	1	PLCB3
	E05039	GRM8	1	PLCB3
	E05040	CXCR1	1	PLCB3
	E05041	CXCR2	1	PLCB3
	E05042	AVPR1A	1	PLCB3
	E05043	AVPR1B	1	PLCB3
	E05044	AVPR2	1	PLCB3
	E05045	LPAR5	1	PLCB3
	E05046	PTGFR	1	PLCB3
	E05047	LPAR2	1	PLCB3
	E05048	LPAR6	1	PLCB4
	E05049	AGTR1	1	PLCB4
	E05050	LPAR1	1	PLCB4
	E05051	F2R	1	PLCB4
	E05052	LPAR3	1	PLCB4
	E05053	LPAR4	1	PLCB4
	E05054	GRM1	1	PLCB4
	E05055	GRM2	1	PLCB4
	E05056	GRM3	1	PLCB4
	E05057	GRM4	1	PLCB4
	E05058	GRM5	1	PLCB4
	E05059	GRM6	1	PLCB4
	E05060	GRM7	1	PLCB4
	E05061	GRM8	1	PLCB4
	E05062	CXCR1	1	PLCB4
	E05063	CXCR2	1	PLCB4
	E05064	AVPR1A	1	PLCB4
	E05065	AVPR1B	1	PLCB4
	E05066	AVPR2	1	PLCB4
	E05067	LPAR5	1	PLCB4
	E05068	PTGFR	1	PLCB4
	E05069	LPAR2	1	PLCB4
	E05070	LPAR6	1	GNA12
	E05071	LPAR1	1	GNA12
	E05072	F2R	1	GNA12
	E05073	LPAR3	1	GNA12
	E05074	LPAR4	1	GNA12
	E05075	GRM1	1	GNA12
	E05076	GRM2	1	GNA12
	E05077	GRM3	1	GNA12
	E05078	GRM4	1	GNA12
	E05079	GRM5	1	GNA12
	E05080	GRM6	1	GNA12
	E05081	GRM7	1	GNA12
	E05082	GRM8	1	GNA12
	E05083	CXCR1	1	GNA12
	E05084	CXCR2	1	GNA12
	E05085	AVPR1A	1	GNA12
	E05086	AVPR1B	1	GNA12
	E05087	AVPR2	1	GNA12
	E05088	LPAR5	1	GNA12
	E05089	PTGFR	1	GNA12
	E05090	LPAR2	1	GNA12
	E05091	GNA12	1	PTK2B
	E05092	PTK2B	1	RHOA
	E05093	LPAR6	1	GNA13
	E05094	LPAR1	1	GNA13
	E05095	F2R	1	GNA13
	E05096	LPAR3	1	GNA13
	E05097	LPAR4	1	GNA13
	E05098	GRM1	1	GNA13
	E05099	GRM2	1	GNA13
	E05100	GRM3	1	GNA13
	E05101	GRM4	1	GNA13
	E05102	GRM5	1	GNA13
	E05103	GRM6	1	GNA13
	E05104	GRM7	1	GNA13
	E05105	GRM8	1	GNA13
	E05106	CXCR1	1	GNA13
	E05107	CXCR2	1	GNA13
	E05108	AVPR1A	1	GNA13
	E05109	AVPR1B	1	GNA13
	E05110	AVPR2	1	GNA13
	E05111	LPAR5	1	GNA13
	E05112	PTGFR	1	GNA13
	E05113	LPAR2	1	GNA13
	E05114	GNA13	1	PIK3R6
	E05115	GNA13	1	PIK3R5
	E05116	GNA13	1	PIK3CG
	E05117	CYTH4	1	ARF1
	E05118	CYTH3	1	ARF1
	E05119	CYTH2	1	ARF1
	E05120	CYTH1	1	ARF1
	E05121	LPAR6	1	GNAS
	E05122	AGTR1	1	GNAS
	E05123	GRM1	1	GNAS
	E05124	GRM2	1	GNAS
	E05125	GRM3	1	GNAS
	E05126	GRM4	1	GNAS
	E05127	GRM5	1	GNAS
	E05128	GRM6	1	GNAS
	E05129	GRM7	1	GNAS
	E05130	GRM8	1	GNAS
	E05131	CXCR1	1	GNAS
	E05132	CXCR2	1	GNAS
	E05133	AVPR1A	1	GNAS
	E05134	AVPR1B	1	GNAS
	E05135	AVPR2	1	GNAS
	E05136	PTGFR	1	GNAS
	E05137	CTSG	1	F2R
	E05138	F2	1	F2R
	E05139	GZMA	1	F2R
	E05140	PLG	1	F2R
	E05141	PRSS1	1	F2R
	E05142	PRSS2	1	F2R
	E05143	PRSS3	1	F2R
	E05144	CTSG	1	F2RL1
	E05145	F2	1	F2RL1
	E05146	GZMA	1	F2RL1
	E05147	PLG	1	F2RL1
	E05148	PRSS1	1	F2RL1
	E05149	PRSS2	1	F2RL1
	E05150	PRSS3	1	F2RL1
	E05151	CTSG	1	F2RL2
	E05152	F2	1	F2RL2
	E05153	GZMA	1	F2RL2
	E05154	PLG	1	F2RL2
	E05155	PRSS1	1	F2RL2
	E05156	PRSS2	1	F2RL2
	E05157	PRSS3	1	F2RL2
	E05158	CTSG	1	PARD3
	E05159	F2	1	PARD3
	E05160	GZMA	1	PARD3
	E05161	PLG	1	PARD3
	E05162	PRSS1	1	PARD3
	E05163	PRSS2	1	PARD3
	E05164	PRSS3	1	PARD3
	E05165	CTSG	1	F2RL3
	E05166	F2	1	F2RL3
	E05167	GZMA	1	F2RL3
	E05168	PLG	1	F2RL3
	E05169	PRSS1	1	F2RL3
	E05170	PRSS2	1	F2RL3
	E05171	PRSS3	1	F2RL3
	E05172	CGA	1	FSHR
	E05173	CGA	1	LHCGR
	E05174	LHB	1	LHCGR
	E05175	CGA	1	TSHR
	E05176	TSHB	1	TSHR
	E05177	CSH1	1	GHR
	E05178	CSH2	1	GHR
	E05179	GADD45G	1	PCNA
	E05180	GADD45A	1	PCNA
	E05181	GADD45B	1	PCNA
	E05182	CREBBP	1	TP53
	E05183	EP300	1	TP53
	E05184	PRKDC	1	TP53
	E05185	CHEK1	1	TP53
	E05186	CHEK2	1	TP53
	E05187	CDC25A	1	CDK4
	E05188	CDC25A	1	CDK6
	E05189	CDC25A	1	CDK2
	E05190	CDC25A	1	CDK1
	E05191	PLK1	1	CDC25B
	E05192	PLK1	1	CDC25C
	E05193	CDC25B	1	CDK1
	E05194	CDC25C	1	CDK1
	E05195	ATR	1	TP53
	E05196	ATM	1	CHEK1
	E05197	ATR	1	CHEK1
	E05198	ATM	1	CHEK2
	E05199	ATR	1	CHEK2
	E05200	TTK	1	MAD1L1
	E05201	MAD1L1	1	MAD2L2
	E05202	MAD1L1	1	MAD2L1
	E05203	TGFB1	1	SMAD2
	E05204	TGFB2	1	SMAD2
	E05205	TGFB3	1	SMAD2
	E05206	TGFB1	1	SMAD3
	E05207	TGFB2	1	SMAD3
	E05208	TGFB3	1	SMAD3
	E05209	CDK7	1	CDK1
	E05210	CCNH	1	CDK1
	E05211	CDK7	1	CDK2
	E05212	CCNH	1	CDK2
	E05213	CDK1	1	RB1
	E05214	CCNA2	1	RB1
	E05215	CCNA1	1	RB1
	E05216	DBF4	1	MCM7
	E05217	CDC7	1	MCM7
	E05218	DBF4	1	MCM6
	E05219	CDC7	1	MCM6
	E05220	DBF4	1	MCM5
	E05221	CDC7	1	MCM5
	E05222	DBF4	1	MCM4
	E05223	CDC7	1	MCM4
	E05224	DBF4	1	MCM3
	E05225	CDC7	1	MCM3
	E05226	DBF4	1	MCM2
	E05227	CDC7	1	MCM2
	E05228	CDK1	1	PLK1
	E05229	CCNB3	1	PLK1
	E05230	CCNB1	1	PLK1
	E05231	CCNB2	1	PLK1
	E05232	ANAPC10	1	FZR1
	E05233	CDC26	1	FZR1
	E05234	ANAPC13	1	FZR1
	E05235	ANAPC2	1	FZR1
	E05236	ANAPC4	1	FZR1
	E05237	ANAPC5	1	FZR1
	E05238	ANAPC7	1	FZR1
	E05239	ANAPC11	1	FZR1
	E05240	ANAPC1	1	FZR1
	E05241	CDC23	1	FZR1
	E05242	CDC16	1	FZR1
	E05243	CDC27	1	FZR1
	E05244	CDC20	1	FZR1
	E05245	ANAPC10	1	ANAPC10
	E05246	CDC26	1	ANAPC10
	E05247	ANAPC13	1	ANAPC10
	E05248	ANAPC2	1	ANAPC10
	E05249	ANAPC4	1	ANAPC10
	E05250	ANAPC5	1	ANAPC10
	E05251	ANAPC7	1	ANAPC10
	E05252	ANAPC11	1	ANAPC10
	E05253	ANAPC1	1	ANAPC10
	E05254	CDC23	1	ANAPC10
	E05255	CDC16	1	ANAPC10
	E05256	CDC27	1	ANAPC10
	E05257	ANAPC10	1	CDC26
	E05258	CDC26	1	CDC26
	E05259	ANAPC13	1	CDC26
	E05260	ANAPC2	1	CDC26
	E05261	ANAPC4	1	CDC26
	E05262	ANAPC5	1	CDC26
	E05263	ANAPC7	1	CDC26
	E05264	ANAPC11	1	CDC26
	E05265	ANAPC1	1	CDC26
	E05266	CDC23	1	CDC26
	E05267	CDC16	1	CDC26
	E05268	CDC27	1	CDC26
	E05269	ANAPC10	1	ANAPC13
	E05270	CDC26	1	ANAPC13
	E05271	ANAPC13	1	ANAPC13
	E05272	ANAPC2	1	ANAPC13
	E05273	ANAPC4	1	ANAPC13
	E05274	ANAPC5	1	ANAPC13
	E05275	ANAPC7	1	ANAPC13
	E05276	ANAPC11	1	ANAPC13
	E05277	ANAPC1	1	ANAPC13
	E05278	CDC23	1	ANAPC13
	E05279	CDC16	1	ANAPC13
	E05280	CDC27	1	ANAPC13
	E05281	ANAPC10	1	ANAPC2
	E05282	CDC26	1	ANAPC2
	E05283	ANAPC13	1	ANAPC2
	E05284	ANAPC2	1	ANAPC2
	E05285	ANAPC4	1	ANAPC2
	E05286	ANAPC5	1	ANAPC2
	E05287	ANAPC7	1	ANAPC2
	E05288	ANAPC11	1	ANAPC2
	E05289	ANAPC1	1	ANAPC2
	E05290	CDC23	1	ANAPC2
	E05291	CDC16	1	ANAPC2
	E05292	CDC27	1	ANAPC2
	E05293	ANAPC10	1	ANAPC4
	E05294	CDC26	1	ANAPC4
	E05295	ANAPC13	1	ANAPC4
	E05296	ANAPC2	1	ANAPC4
	E05297	ANAPC4	1	ANAPC4
	E05298	ANAPC5	1	ANAPC4
	E05299	ANAPC7	1	ANAPC4
	E05300	ANAPC11	1	ANAPC4
	E05301	ANAPC1	1	ANAPC4
	E05302	CDC23	1	ANAPC4
	E05303	CDC16	1	ANAPC4
	E05304	CDC27	1	ANAPC4
	E05305	ANAPC10	1	ANAPC5
	E05306	CDC26	1	ANAPC5
	E05307	ANAPC13	1	ANAPC5
	E05308	ANAPC2	1	ANAPC5
	E05309	ANAPC4	1	ANAPC5
	E05310	ANAPC5	1	ANAPC5
	E05311	ANAPC7	1	ANAPC5
	E05312	ANAPC11	1	ANAPC5
	E05313	ANAPC1	1	ANAPC5
	E05314	CDC23	1	ANAPC5
	E05315	CDC16	1	ANAPC5
	E05316	CDC27	1	ANAPC5
	E05317	ANAPC10	1	ANAPC7
	E05318	CDC26	1	ANAPC7
	E05319	ANAPC13	1	ANAPC7
	E05320	ANAPC2	1	ANAPC7
	E05321	ANAPC4	1	ANAPC7
	E05322	ANAPC5	1	ANAPC7
	E05323	ANAPC7	1	ANAPC7
	E05324	ANAPC11	1	ANAPC7
	E05325	ANAPC1	1	ANAPC7
	E05326	CDC23	1	ANAPC7
	E05327	CDC16	1	ANAPC7
	E05328	CDC27	1	ANAPC7
	E05329	ANAPC10	1	ANAPC11
	E05330	CDC26	1	ANAPC11
	E05331	ANAPC13	1	ANAPC11
	E05332	ANAPC2	1	ANAPC11
	E05333	ANAPC4	1	ANAPC11
	E05334	ANAPC5	1	ANAPC11
	E05335	ANAPC7	1	ANAPC11
	E05336	ANAPC11	1	ANAPC11
	E05337	ANAPC1	1	ANAPC11
	E05338	CDC23	1	ANAPC11
	E05339	CDC16	1	ANAPC11
	E05340	CDC27	1	ANAPC11
	E05341	ANAPC10	1	ANAPC1
	E05342	CDC26	1	ANAPC1
	E05343	ANAPC13	1	ANAPC1
	E05344	ANAPC2	1	ANAPC1
	E05345	ANAPC4	1	ANAPC1
	E05346	ANAPC5	1	ANAPC1
	E05347	ANAPC7	1	ANAPC1
	E05348	ANAPC11	1	ANAPC1
	E05349	ANAPC1	1	ANAPC1
	E05350	CDC23	1	ANAPC1
	E05351	CDC16	1	ANAPC1
	E05352	CDC27	1	ANAPC1
	E05353	ANAPC10	1	CDC23
	E05354	CDC26	1	CDC23
	E05355	ANAPC13	1	CDC23
	E05356	ANAPC2	1	CDC23
	E05357	ANAPC4	1	CDC23
	E05358	ANAPC5	1	CDC23
	E05359	ANAPC7	1	CDC23
	E05360	ANAPC11	1	CDC23
	E05361	ANAPC1	1	CDC23
	E05362	CDC23	1	CDC23
	E05363	CDC16	1	CDC23
	E05364	CDC27	1	CDC23
	E05365	ANAPC10	1	CDC16
	E05366	CDC26	1	CDC16
	E05367	ANAPC13	1	CDC16
	E05368	ANAPC2	1	CDC16
	E05369	ANAPC4	1	CDC16
	E05370	ANAPC5	1	CDC16
	E05371	ANAPC7	1	CDC16
	E05372	ANAPC11	1	CDC16
	E05373	ANAPC1	1	CDC16
	E05374	CDC23	1	CDC16
	E05375	CDC16	1	CDC16
	E05376	CDC27	1	CDC16
	E05377	ANAPC10	1	CDC27
	E05378	CDC26	1	CDC27
	E05379	ANAPC13	1	CDC27
	E05380	ANAPC2	1	CDC27
	E05381	ANAPC4	1	CDC27
	E05382	ANAPC5	1	CDC27
	E05383	ANAPC7	1	CDC27
	E05384	ANAPC11	1	CDC27
	E05385	ANAPC1	1	CDC27
	E05386	CDC23	1	CDC27
	E05387	CDC16	1	CDC27
	E05388	CDC27	1	CDC27
	E05389	CDC20	1	ANAPC10
	E05390	CDC20	1	CDC26
	E05391	CDC20	1	ANAPC13
	E05392	CDC20	1	ANAPC2
	E05393	CDC20	1	ANAPC4
	E05394	CDC20	1	ANAPC5
	E05395	CDC20	1	ANAPC7
	E05396	CDC20	1	ANAPC11
	E05397	CDC20	1	ANAPC1
	E05398	CDC20	1	CDC23
	E05399	CDC20	1	CDC16
	E05400	CDC20	1	CDC27
	E05401	CDC14B	1	FZR1
	E05402	CDC14A	1	FZR1
	E05403	CDC14B	1	ANAPC10
	E05404	CDC14A	1	ANAPC10
	E05405	CDC14B	1	CDC26
	E05406	CDC14A	1	CDC26
	E05407	CDC14B	1	ANAPC13
	E05408	CDC14A	1	ANAPC13
	E05409	CDC14B	1	ANAPC2
	E05410	CDC14A	1	ANAPC2
	E05411	CDC14B	1	ANAPC4
	E05412	CDC14A	1	ANAPC4
	E05413	CDC14B	1	ANAPC5
	E05414	CDC14A	1	ANAPC5
	E05415	CDC14B	1	ANAPC7
	E05416	CDC14A	1	ANAPC7
	E05417	CDC14B	1	ANAPC11
	E05418	CDC14A	1	ANAPC11
	E05419	CDC14B	1	ANAPC1
	E05420	CDC14A	1	ANAPC1
	E05421	CDC14B	1	CDC23
	E05422	CDC14A	1	CDC23
	E05423	CDC14B	1	CDC16
	E05424	CDC14A	1	CDC16
	E05425	CDC14B	1	CDC27
	E05426	CDC14A	1	CDC27
	E05427	MDM4	1	MDM2
	E05428	TP53	1	MDM2
	E05429	EIF2AK3	1	ATF4
	E05430	TOMM7	1	PINK1
	E05431	PINK1	1	PRKN
	E05432	PINK1	1	MFN2
	E05433	MFN2	1	PRKN
	E05434	PINK1	1	UBB
	E05435	UBB	1	PRKN
	E05436	USP8	1	PRKN
	E05437	TBK1	1	SQSTM1
	E05438	TBK1	1	CALCOCO2
	E05439	TBK1	1	OPTN
	E05440	PRKN	1	AMBRA1
	E05441	PRKN	1	ATG5
	E05442	PRKN	1	ATG9B
	E05443	PRKN	1	ATG9A
	E05444	PINK1	1	BECN2
	E05445	PINK1	1	BECN1
	E05446	PINK1	1	BCL2L1
	E05447	BCL2L1	1	BNIP3
	E05448	ULK1	1	FUNDC1
	E05449	PGAM5	1	FUNDC1
	E05450	RRAS2	1	HIF1A
	E05451	MRAS	1	HIF1A
	E05452	HRAS	1	HIF1A
	E05453	KRAS	1	HIF1A
	E05454	NRAS	1	HIF1A
	E05455	RRAS	1	HIF1A
	E05456	FOXO3	1	CITED2
	E05457	TBC1D15	1	GABARAP
	E05458	TBC1D17	1	GABARAP
	E05459	TBC1D15	1	GABARAPL2
	E05460	TBC1D17	1	GABARAPL2
	E05461	TBC1D15	1	GABARAPL1
	E05462	TBC1D17	1	GABARAPL1
	E05463	TBC1D15	1	RAB7B
	E05464	TBC1D17	1	RAB7B
	E05465	TBC1D15	1	RAB7A
	E05466	TBC1D17	1	RAB7A
	E05467	FIS1	1	TBC1D15
	E05468	FIS1	1	TBC1D17
	E05469	ATG5	1	TFEB
	E05470	ATG5	1	MITF
	E05471	ATG5	1	TFE3
	E05472	ATG9B	1	TFEB
	E05473	ATG9A	1	TFEB
	E05474	ATG9B	1	MITF
	E05475	ATG9A	1	MITF
	E05476	ATG9B	1	TFE3
	E05477	ATG9A	1	TFE3
	E05478	RRAS2	1	PDPK1
	E05479	MRAS	1	PDPK1
	E05480	HRAS	1	PDPK1
	E05481	KRAS	1	PDPK1
	E05482	NRAS	1	PDPK1
	E05483	RRAS	1	PDPK1
	E05484	HIF1A	1	DDIT4
	E05485	HIF1A	1	BNIP3
	E05486	IGBP1	1	PPP2CA
	E05487	IGBP1	1	PPP2CB
	E05488	ULK1	1	ATG2A
	E05489	ULK2	1	ATG2A
	E05490	ULK1	1	ATG2B
	E05491	ULK2	1	ATG2B
	E05492	SUPT20H	1	ATG9B
	E05493	SUPT20H	1	ATG9A
	E05494	ULK1	1	RB1CC1
	E05495	ULK2	1	RB1CC1
	E05496	ULK1	1	ATG13
	E05497	ULK2	1	ATG13
	E05498	ULK1	1	ATG14
	E05499	ULK2	1	ATG14
	E05500	ATG13	1	ATG9B
	E05501	ATG13	1	ATG9A
	E05502	ATG13	1	ATG14
	E05503	ATG13	1	VMP1
	E05504	ULK1	1	BECN2
	E05505	ULK2	1	BECN2
	E05506	ULK1	1	BECN1
	E05507	ULK2	1	BECN1
	E05508	ULK1	1	AMBRA1
	E05509	ULK2	1	AMBRA1
	E05510	PRKCD	1	MAPK8
	E05511	PRKCD	1	MAPK9
	E05512	PRKCD	1	MAPK10
	E05513	CAMKK2	1	PRKAA1
	E05514	CAMKK2	1	PRKAA2
	E05515	MAP3K7	1	PRKAA1
	E05516	MAP3K7	1	PRKAA2
	E05517	ERN1	1	MAPK8
	E05518	ERN1	1	MAPK9
	E05519	ERN1	1	MAPK10
	E05520	PRAP1	1	STK11
	E05521	PRKACA	1	AKT1S1
	E05522	PRKACB	1	AKT1S1
	E05523	PRKACG	1	AKT1S1
	E05524	AMBRA1	1	BECN2
	E05525	AMBRA1	1	BECN1
	E05526	AMBRA1	1	TRAF6
	E05527	TRAF6	1	ULK1
	E05528	TRAF6	1	ULK2
	E05529	VMP1	1	BECN2
	E05530	VMP1	1	BECN1
	E05531	TP53INP2	1	VMP1
	E05532	STX17	1	ATG14
	E05533	UVRAG	1	RUBCN
	E05534	SH3GLB1	1	UVRAG
	E05535	SH3GLB1	1	ATG9B
	E05536	SH3GLB1	1	ATG9A
	E05537	ATG14	1	NRBF2
	E05538	UVRAG	1	BECN2
	E05539	UVRAG	1	BECN1
	E05540	BECN2	1	NRBF2
	E05541	BECN1	1	NRBF2
	E05542	BECN2	1	PIK3C3
	E05543	BECN1	1	PIK3C3
	E05544	NRBF2	1	PIK3C3
	E05545	PIK3R4	1	PIK3C3
	E05546	DAPK1	1	BECN2
	E05547	DAPK3	1	BECN2
	E05548	DAPK2	1	BECN2
	E05549	DAPK1	1	BECN1
	E05550	DAPK3	1	BECN1
	E05551	DAPK2	1	BECN1
	E05552	EIF2AK3	1	EIF2S1
	E05553	EIF2AK4	1	EIF2S1
	E05554	HMGB1	1	BECN2
	E05555	HMGB1	1	BECN1
	E05556	TP53INP2	1	GABARAP
	E05557	TP53INP2	1	GABARAPL2
	E05558	TP53INP2	1	GABARAPL1
	E05559	PRKCQ	1	GABARAP
	E05560	PRKCQ	1	GABARAPL2
	E05561	PRKCQ	1	GABARAPL1
	E05562	ATG7	1	ATG12
	E05563	ATG10	1	ATG12
	E05564	WIPI2	1	ATG16L1
	E05565	WIPI1	1	ATG16L1
	E05566	WIPI2	1	ATG16L2
	E05567	WIPI1	1	ATG16L2
	E05568	RB1CC1	1	ATG16L1
	E05569	RB1CC1	1	ATG16L2
	E05570	RAB33B	1	ATG16L1
	E05571	RAB33B	1	ATG16L2
	E05572	ATG7	1	GABARAP
	E05573	ATG7	1	GABARAPL2
	E05574	ATG7	1	GABARAPL1
	E05575	ATG3	1	GABARAP
	E05576	ATG3	1	GABARAPL2
	E05577	ATG3	1	GABARAPL1
	E05578	ATG4A	1	GABARAP
	E05579	ATG4B	1	GABARAP
	E05580	ATG4C	1	GABARAP
	E05581	ATG4D	1	GABARAP
	E05582	ATG4A	1	GABARAPL2
	E05583	ATG4B	1	GABARAPL2
	E05584	ATG4C	1	GABARAPL2
	E05585	ATG4D	1	GABARAPL2
	E05586	ATG4A	1	GABARAPL1
	E05587	ATG4B	1	GABARAPL1
	E05588	ATG4C	1	GABARAPL1
	E05589	ATG4D	1	GABARAPL1
	E05590	EIF2S1	1	ATG12
	E05591	INS	1	IRS1
	E05592	INS	1	IRS4
	E05593	INS	1	IRS2
	E05594	IGF1R	1	RRAS2
	E05595	IGF1R	1	MRAS
	E05596	IGF1R	1	HRAS
	E05597	IGF1R	1	KRAS
	E05598	IGF1R	1	NRAS
	E05599	IGF1R	1	RRAS
	E05600	INS	1	RRAS2
	E05601	INS	1	MRAS
	E05602	INS	1	HRAS
	E05603	INS	1	KRAS
	E05604	INS	1	NRAS
	E05605	INS	1	RRAS
	E05606	MAPK1	1	TSC2
	E05607	MAPK3	1	TSC2
	E05608	MAPK1	1	TSC1
	E05609	MAPK3	1	TSC1
	E05610	DDIT4	1	TSC2
	E05611	DDIT4	1	TSC1
	E05612	RHEB	1	RPTOR
	E05613	RHEB	1	DEPTOR
	E05614	RHEB	1	AKT1S1
	E05615	RHEB	1	MLST8
	E05616	RRAGB	1	RPTOR
	E05617	RRAGA	1	RPTOR
	E05618	RRAGD	1	RPTOR
	E05619	RRAGC	1	RPTOR
	E05620	RRAGB	1	DEPTOR
	E05621	RRAGA	1	DEPTOR
	E05622	RRAGD	1	DEPTOR
	E05623	RRAGC	1	DEPTOR
	E05624	RRAGB	1	MTOR
	E05625	RRAGA	1	MTOR
	E05626	RRAGD	1	MTOR
	E05627	RRAGC	1	MTOR
	E05628	RRAGB	1	AKT1S1
	E05629	RRAGA	1	AKT1S1
	E05630	RRAGD	1	AKT1S1
	E05631	RRAGC	1	AKT1S1
	E05632	RRAGB	1	MLST8
	E05633	RRAGA	1	MLST8
	E05634	RRAGD	1	MLST8
	E05635	RRAGC	1	MLST8
	E05636	RPTOR	1	IGBP1
	E05637	DEPTOR	1	IGBP1
	E05638	MTOR	1	IGBP1
	E05639	AKT1S1	1	IGBP1
	E05640	MLST8	1	IGBP1
	E05641	RPTOR	1	RPS6KB1
	E05642	RPTOR	1	RPS6KB2
	E05643	DEPTOR	1	RPS6KB1
	E05644	DEPTOR	1	RPS6KB2
	E05645	AKT1S1	1	RPS6KB1
	E05646	AKT1S1	1	RPS6KB2
	E05647	MLST8	1	RPS6KB1
	E05648	MLST8	1	RPS6KB2
	E05649	PRKAA1	1	TSC2
	E05650	PRKAA2	1	TSC2
	E05651	PRKAA1	1	TSC1
	E05652	PRKAA2	1	TSC1
	E05653	ATG14	1	SNAP29
	E05654	ATG14	1	STX17
	E05655	ATG16L1	1	ATG3
	E05656	ATG16L2	1	ATG3
	E05657	ATG12	1	ATG3
	E05658	ATG5	1	ATG3
	E05659	ATG16L1	1	GABARAP
	E05660	ATG16L2	1	GABARAP
	E05661	ATG16L1	1	GABARAPL2
	E05662	ATG16L2	1	GABARAPL2
	E05663	ATG16L1	1	GABARAPL1
	E05664	ATG16L2	1	GABARAPL1
	E05665	ATG12	1	GABARAP
	E05666	ATG12	1	GABARAPL2
	E05667	ATG12	1	GABARAPL1
	E05668	ATG5	1	GABARAP
	E05669	ATG5	1	GABARAPL2
	E05670	ATG5	1	GABARAPL1
	E05671	SLC38A9	1	LAMTOR5
	E05672	SLC38A9	1	LAMTOR2
	E05673	SLC38A9	1	LAMTOR4
	E05674	SLC38A9	1	LAMTOR1
	E05675	SLC38A9	1	LAMTOR3
	E05676	ATP6V1G3	1	LAMTOR5
	E05677	ATP6V1C2	1	LAMTOR5
	E05678	ATP6V1D	1	LAMTOR5
	E05679	ATP6V1H	1	LAMTOR5
	E05680	ATP6V1A	1	LAMTOR5
	E05681	ATP6V1B1	1	LAMTOR5
	E05682	ATP6V1B2	1	LAMTOR5
	E05683	ATP6V1C1	1	LAMTOR5
	E05684	ATP6V1E1	1	LAMTOR5
	E05685	ATP6V1G2	1	LAMTOR5
	E05686	ATP6V1E2	1	LAMTOR5
	E05687	ATP6V1F	1	LAMTOR5
	E05688	ATP6V1G1	1	LAMTOR5
	E05689	ATP6V1G3	1	LAMTOR2
	E05690	ATP6V1C2	1	LAMTOR2
	E05691	ATP6V1D	1	LAMTOR2
	E05692	ATP6V1H	1	LAMTOR2
	E05693	ATP6V1A	1	LAMTOR2
	E05694	ATP6V1B1	1	LAMTOR2
	E05695	ATP6V1B2	1	LAMTOR2
	E05696	ATP6V1C1	1	LAMTOR2
	E05697	ATP6V1E1	1	LAMTOR2
	E05698	ATP6V1G2	1	LAMTOR2
	E05699	ATP6V1E2	1	LAMTOR2
	E05700	ATP6V1F	1	LAMTOR2
	E05701	ATP6V1G1	1	LAMTOR2
	E05702	ATP6V1G3	1	LAMTOR4
	E05703	ATP6V1C2	1	LAMTOR4
	E05704	ATP6V1D	1	LAMTOR4
	E05705	ATP6V1H	1	LAMTOR4
	E05706	ATP6V1A	1	LAMTOR4
	E05707	ATP6V1B1	1	LAMTOR4
	E05708	ATP6V1B2	1	LAMTOR4
	E05709	ATP6V1C1	1	LAMTOR4
	E05710	ATP6V1E1	1	LAMTOR4
	E05711	ATP6V1G2	1	LAMTOR4
	E05712	ATP6V1E2	1	LAMTOR4
	E05713	ATP6V1F	1	LAMTOR4
	E05714	ATP6V1G1	1	LAMTOR4
	E05715	ATP6V1G3	1	LAMTOR1
	E05716	ATP6V1C2	1	LAMTOR1
	E05717	ATP6V1D	1	LAMTOR1
	E05718	ATP6V1H	1	LAMTOR1
	E05719	ATP6V1A	1	LAMTOR1
	E05720	ATP6V1B1	1	LAMTOR1
	E05721	ATP6V1B2	1	LAMTOR1
	E05722	ATP6V1C1	1	LAMTOR1
	E05723	ATP6V1E1	1	LAMTOR1
	E05724	ATP6V1G2	1	LAMTOR1
	E05725	ATP6V1E2	1	LAMTOR1
	E05726	ATP6V1F	1	LAMTOR1
	E05727	ATP6V1G1	1	LAMTOR1
	E05728	ATP6V1G3	1	LAMTOR3
	E05729	ATP6V1C2	1	LAMTOR3
	E05730	ATP6V1D	1	LAMTOR3
	E05731	ATP6V1H	1	LAMTOR3
	E05732	ATP6V1A	1	LAMTOR3
	E05733	ATP6V1B1	1	LAMTOR3
	E05734	ATP6V1B2	1	LAMTOR3
	E05735	ATP6V1C1	1	LAMTOR3
	E05736	ATP6V1E1	1	LAMTOR3
	E05737	ATP6V1G2	1	LAMTOR3
	E05738	ATP6V1E2	1	LAMTOR3
	E05739	ATP6V1F	1	LAMTOR3
	E05740	ATP6V1G1	1	LAMTOR3
	E05741	LAMTOR5	1	RRAGB
	E05742	LAMTOR2	1	RRAGB
	E05743	LAMTOR4	1	RRAGB
	E05744	LAMTOR1	1	RRAGB
	E05745	LAMTOR3	1	RRAGB
	E05746	LAMTOR5	1	RRAGA
	E05747	LAMTOR2	1	RRAGA
	E05748	LAMTOR4	1	RRAGA
	E05749	LAMTOR1	1	RRAGA
	E05750	LAMTOR3	1	RRAGA
	E05751	FNIP2	1	RRAGD
	E05752	FNIP1	1	RRAGD
	E05753	FNIP2	1	RRAGC
	E05754	FNIP1	1	RRAGC
	E05755	FLCN	1	RRAGD
	E05756	FLCN	1	RRAGC
	E05757	WNT16	1	FZD10
	E05758	WNT4	1	FZD10
	E05759	WNT1	1	FZD10
	E05760	WNT2	1	FZD10
	E05761	WNT3	1	FZD10
	E05762	WNT5A	1	FZD10
	E05763	WNT6	1	FZD10
	E05764	WNT7A	1	FZD10
	E05765	WNT7B	1	FZD10
	E05766	WNT8A	1	FZD10
	E05767	WNT8B	1	FZD10
	E05768	WNT10B	1	FZD10
	E05769	WNT11	1	FZD10
	E05770	WNT2B	1	FZD10
	E05771	WNT9A	1	FZD10
	E05772	WNT9B	1	FZD10
	E05773	WNT10A	1	FZD10
	E05774	WNT5B	1	FZD10
	E05775	WNT3A	1	FZD10
	E05776	WNT16	1	FZD2
	E05777	WNT4	1	FZD2
	E05778	WNT1	1	FZD2
	E05779	WNT2	1	FZD2
	E05780	WNT3	1	FZD2
	E05781	WNT5A	1	FZD2
	E05782	WNT6	1	FZD2
	E05783	WNT7A	1	FZD2
	E05784	WNT7B	1	FZD2
	E05785	WNT8A	1	FZD2
	E05786	WNT8B	1	FZD2
	E05787	WNT10B	1	FZD2
	E05788	WNT11	1	FZD2
	E05789	WNT2B	1	FZD2
	E05790	WNT9A	1	FZD2
	E05791	WNT9B	1	FZD2
	E05792	WNT10A	1	FZD2
	E05793	WNT5B	1	FZD2
	E05794	WNT3A	1	FZD2
	E05795	WNT16	1	FZD5
	E05796	WNT4	1	FZD5
	E05797	WNT1	1	FZD5
	E05798	WNT2	1	FZD5
	E05799	WNT3	1	FZD5
	E05800	WNT5A	1	FZD5
	E05801	WNT6	1	FZD5
	E05802	WNT7A	1	FZD5
	E05803	WNT7B	1	FZD5
	E05804	WNT8A	1	FZD5
	E05805	WNT8B	1	FZD5
	E05806	WNT10B	1	FZD5
	E05807	WNT11	1	FZD5
	E05808	WNT2B	1	FZD5
	E05809	WNT9A	1	FZD5
	E05810	WNT9B	1	FZD5
	E05811	WNT10A	1	FZD5
	E05812	WNT5B	1	FZD5
	E05813	WNT3A	1	FZD5
	E05814	WNT16	1	FZD3
	E05815	WNT4	1	FZD3
	E05816	WNT1	1	FZD3
	E05817	WNT2	1	FZD3
	E05818	WNT3	1	FZD3
	E05819	WNT5A	1	FZD3
	E05820	WNT6	1	FZD3
	E05821	WNT7A	1	FZD3
	E05822	WNT7B	1	FZD3
	E05823	WNT8A	1	FZD3
	E05824	WNT8B	1	FZD3
	E05825	WNT10B	1	FZD3
	E05826	WNT11	1	FZD3
	E05827	WNT2B	1	FZD3
	E05828	WNT9A	1	FZD3
	E05829	WNT9B	1	FZD3
	E05830	WNT10A	1	FZD3
	E05831	WNT5B	1	FZD3
	E05832	WNT3A	1	FZD3
	E05833	WNT16	1	FZD1
	E05834	WNT4	1	FZD1
	E05835	WNT1	1	FZD1
	E05836	WNT2	1	FZD1
	E05837	WNT3	1	FZD1
	E05838	WNT5A	1	FZD1
	E05839	WNT6	1	FZD1
	E05840	WNT7A	1	FZD1
	E05841	WNT7B	1	FZD1
	E05842	WNT8A	1	FZD1
	E05843	WNT8B	1	FZD1
	E05844	WNT10B	1	FZD1
	E05845	WNT11	1	FZD1
	E05846	WNT2B	1	FZD1
	E05847	WNT9A	1	FZD1
	E05848	WNT9B	1	FZD1
	E05849	WNT10A	1	FZD1
	E05850	WNT5B	1	FZD1
	E05851	WNT3A	1	FZD1
	E05852	WNT16	1	FZD4
	E05853	WNT4	1	FZD4
	E05854	WNT1	1	FZD4
	E05855	WNT2	1	FZD4
	E05856	WNT3	1	FZD4
	E05857	WNT5A	1	FZD4
	E05858	WNT6	1	FZD4
	E05859	WNT7A	1	FZD4
	E05860	WNT7B	1	FZD4
	E05861	WNT8A	1	FZD4
	E05862	WNT8B	1	FZD4
	E05863	WNT10B	1	FZD4
	E05864	WNT11	1	FZD4
	E05865	WNT2B	1	FZD4
	E05866	WNT9A	1	FZD4
	E05867	WNT9B	1	FZD4
	E05868	WNT10A	1	FZD4
	E05869	WNT5B	1	FZD4
	E05870	WNT3A	1	FZD4
	E05871	WNT16	1	FZD6
	E05872	WNT4	1	FZD6
	E05873	WNT1	1	FZD6
	E05874	WNT2	1	FZD6
	E05875	WNT3	1	FZD6
	E05876	WNT5A	1	FZD6
	E05877	WNT6	1	FZD6
	E05878	WNT7A	1	FZD6
	E05879	WNT7B	1	FZD6
	E05880	WNT8A	1	FZD6
	E05881	WNT8B	1	FZD6
	E05882	WNT10B	1	FZD6
	E05883	WNT11	1	FZD6
	E05884	WNT2B	1	FZD6
	E05885	WNT9A	1	FZD6
	E05886	WNT9B	1	FZD6
	E05887	WNT10A	1	FZD6
	E05888	WNT5B	1	FZD6
	E05889	WNT3A	1	FZD6
	E05890	WNT16	1	FZD7
	E05891	WNT4	1	FZD7
	E05892	WNT1	1	FZD7
	E05893	WNT2	1	FZD7
	E05894	WNT3	1	FZD7
	E05895	WNT5A	1	FZD7
	E05896	WNT6	1	FZD7
	E05897	WNT7A	1	FZD7
	E05898	WNT7B	1	FZD7
	E05899	WNT8A	1	FZD7
	E05900	WNT8B	1	FZD7
	E05901	WNT10B	1	FZD7
	E05902	WNT11	1	FZD7
	E05903	WNT2B	1	FZD7
	E05904	WNT9A	1	FZD7
	E05905	WNT9B	1	FZD7
	E05906	WNT10A	1	FZD7
	E05907	WNT5B	1	FZD7
	E05908	WNT3A	1	FZD7
	E05909	WNT16	1	FZD8
	E05910	WNT4	1	FZD8
	E05911	WNT1	1	FZD8
	E05912	WNT2	1	FZD8
	E05913	WNT3	1	FZD8
	E05914	WNT5A	1	FZD8
	E05915	WNT6	1	FZD8
	E05916	WNT7A	1	FZD8
	E05917	WNT7B	1	FZD8
	E05918	WNT8A	1	FZD8
	E05919	WNT8B	1	FZD8
	E05920	WNT10B	1	FZD8
	E05921	WNT11	1	FZD8
	E05922	WNT2B	1	FZD8
	E05923	WNT9A	1	FZD8
	E05924	WNT9B	1	FZD8
	E05925	WNT10A	1	FZD8
	E05926	WNT5B	1	FZD8
	E05927	WNT3A	1	FZD8
	E05928	WNT16	1	FZD9
	E05929	WNT4	1	FZD9
	E05930	WNT1	1	FZD9
	E05931	WNT2	1	FZD9
	E05932	WNT3	1	FZD9
	E05933	WNT5A	1	FZD9
	E05934	WNT6	1	FZD9
	E05935	WNT7A	1	FZD9
	E05936	WNT7B	1	FZD9
	E05937	WNT8A	1	FZD9
	E05938	WNT8B	1	FZD9
	E05939	WNT10B	1	FZD9
	E05940	WNT11	1	FZD9
	E05941	WNT2B	1	FZD9
	E05942	WNT9A	1	FZD9
	E05943	WNT9B	1	FZD9
	E05944	WNT10A	1	FZD9
	E05945	WNT5B	1	FZD9
	E05946	WNT3A	1	FZD9
	E05947	WNT16	1	LRP6
	E05948	WNT4	1	LRP6
	E05949	WNT1	1	LRP6
	E05950	WNT2	1	LRP6
	E05951	WNT3	1	LRP6
	E05952	WNT5A	1	LRP6
	E05953	WNT6	1	LRP6
	E05954	WNT7A	1	LRP6
	E05955	WNT7B	1	LRP6
	E05956	WNT8A	1	LRP6
	E05957	WNT8B	1	LRP6
	E05958	WNT10B	1	LRP6
	E05959	WNT11	1	LRP6
	E05960	WNT2B	1	LRP6
	E05961	WNT9A	1	LRP6
	E05962	WNT9B	1	LRP6
	E05963	WNT10A	1	LRP6
	E05964	WNT5B	1	LRP6
	E05965	WNT3A	1	LRP6
	E05966	WNT16	1	LRP5
	E05967	WNT4	1	LRP5
	E05968	WNT1	1	LRP5
	E05969	WNT2	1	LRP5
	E05970	WNT3	1	LRP5
	E05971	WNT5A	1	LRP5
	E05972	WNT6	1	LRP5
	E05973	WNT7A	1	LRP5
	E05974	WNT7B	1	LRP5
	E05975	WNT8A	1	LRP5
	E05976	WNT8B	1	LRP5
	E05977	WNT10B	1	LRP5
	E05978	WNT11	1	LRP5
	E05979	WNT2B	1	LRP5
	E05980	WNT9A	1	LRP5
	E05981	WNT9B	1	LRP5
	E05982	WNT10A	1	LRP5
	E05983	WNT5B	1	LRP5
	E05984	WNT3A	1	LRP5
	E05985	FZD10	1	DVL1
	E05986	FZD2	1	DVL1
	E05987	FZD5	1	DVL1
	E05988	FZD3	1	DVL1
	E05989	FZD1	1	DVL1
	E05990	FZD4	1	DVL1
	E05991	FZD6	1	DVL1
	E05992	FZD7	1	DVL1
	E05993	FZD8	1	DVL1
	E05994	FZD9	1	DVL1
	E05995	FZD10	1	DVL2
	E05996	FZD2	1	DVL2
	E05997	FZD5	1	DVL2
	E05998	FZD3	1	DVL2
	E05999	FZD1	1	DVL2
	E06000	FZD4	1	DVL2
	E06001	FZD6	1	DVL2
	E06002	FZD7	1	DVL2
	E06003	FZD8	1	DVL2
	E06004	FZD9	1	DVL2
	E06005	FZD10	1	DVL3
	E06006	FZD2	1	DVL3
	E06007	FZD5	1	DVL3
	E06008	FZD3	1	DVL3
	E06009	FZD1	1	DVL3
	E06010	FZD4	1	DVL3
	E06011	FZD6	1	DVL3
	E06012	FZD7	1	DVL3
	E06013	FZD8	1	DVL3
	E06014	FZD9	1	DVL3
	E06015	LRP6	1	DVL1
	E06016	LRP5	1	DVL1
	E06017	LRP6	1	DVL2
	E06018	LRP5	1	DVL2
	E06019	LRP6	1	DVL3
	E06020	LRP5	1	DVL3
	E06021	TNFRSF1A	1	IKBKB
	E06022	IGF1R	1	GRB2
	E06023	STRADB	1	PRKAA1
	E06024	STRADA	1	PRKAA1
	E06025	STRADB	1	PRKAA2
	E06026	STRADA	1	PRKAA2
	E06027	CAB39	1	PRKAA1
	E06028	CAB39L	1	PRKAA1
	E06029	CAB39	1	PRKAA2
	E06030	CAB39L	1	PRKAA2
	E06031	PRKAA1	1	TBC1D7-LOC100130357
	E06032	PRKAA2	1	TBC1D7-LOC100130357
	E06033	PRKAA1	1	TBC1D7
	E06034	PRKAA2	1	TBC1D7
	E06035	GSK3B	1	TSC1
	E06036	GSK3B	1	TSC2
	E06037	GSK3B	1	TBC1D7-LOC100130357
	E06038	GSK3B	1	TBC1D7
	E06039	MAPK1	1	RPS6KA6
	E06040	MAPK3	1	RPS6KA6
	E06041	MAPK1	1	RPS6KA1
	E06042	MAPK3	1	RPS6KA1
	E06043	MAPK1	1	RPS6KA2
	E06044	MAPK3	1	RPS6KA2
	E06045	MAPK1	1	RPS6KA3
	E06046	MAPK3	1	RPS6KA3
	E06047	RPS6KB1	1	EIF4B
	E06048	RPS6KB2	1	EIF4B
	E06049	DDIT4	1	TBC1D7-LOC100130357
	E06050	DDIT4	1	TBC1D7
	E06051	CSF1R	1	GRB2
	E06052	EPHA2	1	GRB2
	E06053	FGFR1	1	GRB2
	E06054	FGFR3	1	GRB2
	E06055	FGFR2	1	GRB2
	E06056	FGFR4	1	GRB2
	E06057	FLT1	1	GRB2
	E06058	FLT4	1	GRB2
	E06059	KDR	1	GRB2
	E06060	MET	1	GRB2
	E06061	NGFR	1	GRB2
	E06062	TEK	1	GRB2
	E06063	CSF1R	1	IRS1
	E06064	EGFR	1	IRS1
	E06065	EPHA2	1	IRS1
	E06066	FGFR1	1	IRS1
	E06067	FGFR3	1	IRS1
	E06068	FGFR2	1	IRS1
	E06069	FGFR4	1	IRS1
	E06070	FLT1	1	IRS1
	E06071	FLT4	1	IRS1
	E06072	KDR	1	IRS1
	E06073	KIT	1	IRS1
	E06074	MET	1	IRS1
	E06075	NGFR	1	IRS1
	E06076	PDGFRA	1	IRS1
	E06077	PDGFRB	1	IRS1
	E06078	TEK	1	IRS1
	E06079	TLR2	1	RAC1
	E06080	TLR4	1	RAC1
	E06081	RAC1	1	PIK3CA
	E06082	RAC1	1	PIK3CB
	E06083	RAC1	1	PIK3CD
	E06084	RAC1	1	PIK3R1
	E06085	RAC1	1	PIK3R2
	E06086	RAC1	1	PIK3R3
	E06087	SYK	1	CD19
	E06088	JAK1	1	PIK3CA
	E06089	JAK2	1	PIK3CA
	E06090	JAK3	1	PIK3CA
	E06091	JAK1	1	PIK3CB
	E06092	JAK2	1	PIK3CB
	E06093	JAK3	1	PIK3CB
	E06094	JAK1	1	PIK3CD
	E06095	JAK2	1	PIK3CD
	E06096	JAK3	1	PIK3CD
	E06097	JAK1	1	PIK3R1
	E06098	JAK2	1	PIK3R1
	E06099	JAK3	1	PIK3R1
	E06100	JAK1	1	PIK3R2
	E06101	JAK2	1	PIK3R2
	E06102	JAK3	1	PIK3R2
	E06103	JAK1	1	PIK3R3
	E06104	JAK2	1	PIK3R3
	E06105	JAK3	1	PIK3R3
	E06106	PDPK1	1	RPS6KB1
	E06107	PDPK1	1	RPS6KB2
	E06108	PDPK1	1	PRKCA
	E06109	PDPK1	1	PKN3
	E06110	PDPK1	1	PKN1
	E06111	PDPK1	1	PKN2
	E06112	AKT3	1	CREB3
	E06113	AKT1	1	CREB3
	E06114	AKT2	1	CREB3
	E06115	AKT3	1	CREB1
	E06116	AKT1	1	CREB1
	E06117	AKT2	1	CREB1
	E06118	AKT3	1	ATF2
	E06119	AKT1	1	ATF2
	E06120	AKT2	1	ATF2
	E06121	AKT3	1	ATF6B
	E06122	AKT1	1	ATF6B
	E06123	AKT2	1	ATF6B
	E06124	AKT3	1	CREB3L4
	E06125	AKT1	1	CREB3L4
	E06126	AKT2	1	CREB3L4
	E06127	AKT3	1	ATF4
	E06128	AKT1	1	ATF4
	E06129	AKT2	1	ATF4
	E06130	AKT3	1	CREB3L2
	E06131	AKT1	1	CREB3L2
	E06132	AKT2	1	CREB3L2
	E06133	AKT3	1	CREB3L3
	E06134	AKT1	1	CREB3L3
	E06135	AKT2	1	CREB3L3
	E06136	AKT3	1	CREB3L1
	E06137	AKT1	1	CREB3L1
	E06138	AKT2	1	CREB3L1
	E06139	AKT3	1	CREB5
	E06140	AKT1	1	CREB5
	E06141	AKT2	1	CREB5
	E06142	AKT3	1	MDM2
	E06143	AKT1	1	MDM2
	E06144	AKT2	1	MDM2
	E06145	CRTC2	1	AKT3
	E06146	CRTC2	1	AKT1
	E06147	CRTC2	1	AKT2
	E06148	MTCP1	1	AKT3
	E06149	TCL1A	1	AKT3
	E06150	TCL1B	1	AKT3
	E06151	MTCP1	1	AKT1
	E06152	TCL1A	1	AKT1
	E06153	TCL1B	1	AKT1
	E06154	MTCP1	1	AKT2
	E06155	TCL1A	1	AKT2
	E06156	TCL1B	1	AKT2
	E06157	PIK3AP1	1	PIK3CA
	E06158	PIK3AP1	1	PIK3CB
	E06159	PIK3AP1	1	PIK3CD
	E06160	PIK3AP1	1	PIK3R1
	E06161	PIK3AP1	1	PIK3R2
	E06162	PIK3AP1	1	PIK3R3
	E06163	CD19	1	PIK3CA
	E06164	CD19	1	PIK3CB
	E06165	CD19	1	PIK3CD
	E06166	CD19	1	PIK3R1
	E06167	CD19	1	PIK3R2
	E06168	CD19	1	PIK3R3
	E06169	CSH1	1	CSF3R
	E06170	CSH2	1	CSF3R
	E06171	EPO	1	CSF3R
	E06172	GH1	1	CSF3R
	E06173	GH2	1	CSF3R
	E06174	IFNA1	1	CSF3R
	E06175	IFNA2	1	CSF3R
	E06176	IFNA4	1	CSF3R
	E06177	IFNA5	1	CSF3R
	E06178	IFNA6	1	CSF3R
	E06179	IFNA7	1	CSF3R
	E06180	IFNA8	1	CSF3R
	E06181	IFNA10	1	CSF3R
	E06182	IFNA13	1	CSF3R
	E06183	IFNA14	1	CSF3R
	E06184	IFNA16	1	CSF3R
	E06185	IFNA17	1	CSF3R
	E06186	IFNA21	1	CSF3R
	E06187	IFNB1	1	CSF3R
	E06188	IL2	1	CSF3R
	E06189	IL3	1	CSF3R
	E06190	IL4	1	CSF3R
	E06191	IL6	1	CSF3R
	E06192	IL7	1	CSF3R
	E06193	OSM	1	CSF3R
	E06194	PRL	1	CSF3R
	E06195	CSF3	1	EPOR
	E06196	CSH1	1	EPOR
	E06197	CSH2	1	EPOR
	E06198	GH1	1	EPOR
	E06199	GH2	1	EPOR
	E06200	IFNA1	1	EPOR
	E06201	IFNA2	1	EPOR
	E06202	IFNA4	1	EPOR
	E06203	IFNA5	1	EPOR
	E06204	IFNA6	1	EPOR
	E06205	IFNA7	1	EPOR
	E06206	IFNA8	1	EPOR
	E06207	IFNA10	1	EPOR
	E06208	IFNA13	1	EPOR
	E06209	IFNA14	1	EPOR
	E06210	IFNA16	1	EPOR
	E06211	IFNA17	1	EPOR
	E06212	IFNA21	1	EPOR
	E06213	IFNB1	1	EPOR
	E06214	IL2	1	EPOR
	E06215	IL3	1	EPOR
	E06216	IL4	1	EPOR
	E06217	IL6	1	EPOR
	E06218	IL7	1	EPOR
	E06219	OSM	1	EPOR
	E06220	PRL	1	EPOR
	E06221	CSF3	1	GHR
	E06222	EPO	1	GHR
	E06223	IFNA1	1	GHR
	E06224	IFNA2	1	GHR
	E06225	IFNA4	1	GHR
	E06226	IFNA5	1	GHR
	E06227	IFNA6	1	GHR
	E06228	IFNA7	1	GHR
	E06229	IFNA8	1	GHR
	E06230	IFNA10	1	GHR
	E06231	IFNA13	1	GHR
	E06232	IFNA14	1	GHR
	E06233	IFNA16	1	GHR
	E06234	IFNA17	1	GHR
	E06235	IFNA21	1	GHR
	E06236	IFNB1	1	GHR
	E06237	IL2	1	GHR
	E06238	IL3	1	GHR
	E06239	IL4	1	GHR
	E06240	IL6	1	GHR
	E06241	IL7	1	GHR
	E06242	OSM	1	GHR
	E06243	PRL	1	GHR
	E06244	CSF3	1	IFNAR1
	E06245	CSH1	1	IFNAR1
	E06246	CSH2	1	IFNAR1
	E06247	EPO	1	IFNAR1
	E06248	GH1	1	IFNAR1
	E06249	GH2	1	IFNAR1
	E06250	IL2	1	IFNAR1
	E06251	IL3	1	IFNAR1
	E06252	IL4	1	IFNAR1
	E06253	IL6	1	IFNAR1
	E06254	IL7	1	IFNAR1
	E06255	OSM	1	IFNAR1
	E06256	PRL	1	IFNAR1
	E06257	CSF3	1	IFNAR2
	E06258	CSH1	1	IFNAR2
	E06259	CSH2	1	IFNAR2
	E06260	EPO	1	IFNAR2
	E06261	GH1	1	IFNAR2
	E06262	GH2	1	IFNAR2
	E06263	IL2	1	IFNAR2
	E06264	IL3	1	IFNAR2
	E06265	IL4	1	IFNAR2
	E06266	IL6	1	IFNAR2
	E06267	IL7	1	IFNAR2
	E06268	OSM	1	IFNAR2
	E06269	PRL	1	IFNAR2
	E06270	CSF3	1	IL2RA
	E06271	CSH1	1	IL2RA
	E06272	CSH2	1	IL2RA
	E06273	EPO	1	IL2RA
	E06274	GH1	1	IL2RA
	E06275	GH2	1	IL2RA
	E06276	IFNA1	1	IL2RA
	E06277	IFNA2	1	IL2RA
	E06278	IFNA4	1	IL2RA
	E06279	IFNA5	1	IL2RA
	E06280	IFNA6	1	IL2RA
	E06281	IFNA7	1	IL2RA
	E06282	IFNA8	1	IL2RA
	E06283	IFNA10	1	IL2RA
	E06284	IFNA13	1	IL2RA
	E06285	IFNA14	1	IL2RA
	E06286	IFNA16	1	IL2RA
	E06287	IFNA17	1	IL2RA
	E06288	IFNA21	1	IL2RA
	E06289	IFNB1	1	IL2RA
	E06290	IL3	1	IL2RA
	E06291	IL4	1	IL2RA
	E06292	IL6	1	IL2RA
	E06293	IL7	1	IL2RA
	E06294	OSM	1	IL2RA
	E06295	PRL	1	IL2RA
	E06296	CSF3	1	IL2RB
	E06297	CSH1	1	IL2RB
	E06298	CSH2	1	IL2RB
	E06299	EPO	1	IL2RB
	E06300	GH1	1	IL2RB
	E06301	GH2	1	IL2RB
	E06302	IFNA1	1	IL2RB
	E06303	IFNA2	1	IL2RB
	E06304	IFNA4	1	IL2RB
	E06305	IFNA5	1	IL2RB
	E06306	IFNA6	1	IL2RB
	E06307	IFNA7	1	IL2RB
	E06308	IFNA8	1	IL2RB
	E06309	IFNA10	1	IL2RB
	E06310	IFNA13	1	IL2RB
	E06311	IFNA14	1	IL2RB
	E06312	IFNA16	1	IL2RB
	E06313	IFNA17	1	IL2RB
	E06314	IFNA21	1	IL2RB
	E06315	IFNB1	1	IL2RB
	E06316	IL3	1	IL2RB
	E06317	IL4	1	IL2RB
	E06318	IL6	1	IL2RB
	E06319	IL7	1	IL2RB
	E06320	OSM	1	IL2RB
	E06321	PRL	1	IL2RB
	E06322	CSF3	1	IL2RG
	E06323	CSH1	1	IL2RG
	E06324	CSH2	1	IL2RG
	E06325	EPO	1	IL2RG
	E06326	GH1	1	IL2RG
	E06327	GH2	1	IL2RG
	E06328	IFNA1	1	IL2RG
	E06329	IFNA2	1	IL2RG
	E06330	IFNA4	1	IL2RG
	E06331	IFNA5	1	IL2RG
	E06332	IFNA6	1	IL2RG
	E06333	IFNA7	1	IL2RG
	E06334	IFNA8	1	IL2RG
	E06335	IFNA10	1	IL2RG
	E06336	IFNA13	1	IL2RG
	E06337	IFNA14	1	IL2RG
	E06338	IFNA16	1	IL2RG
	E06339	IFNA17	1	IL2RG
	E06340	IFNA21	1	IL2RG
	E06341	IFNB1	1	IL2RG
	E06342	IL3	1	IL2RG
	E06343	IL6	1	IL2RG
	E06344	OSM	1	IL2RG
	E06345	PRL	1	IL2RG
	E06346	CSF3	1	IL3RA
	E06347	CSH1	1	IL3RA
	E06348	CSH2	1	IL3RA
	E06349	EPO	1	IL3RA
	E06350	GH1	1	IL3RA
	E06351	GH2	1	IL3RA
	E06352	IFNA1	1	IL3RA
	E06353	IFNA2	1	IL3RA
	E06354	IFNA4	1	IL3RA
	E06355	IFNA5	1	IL3RA
	E06356	IFNA6	1	IL3RA
	E06357	IFNA7	1	IL3RA
	E06358	IFNA8	1	IL3RA
	E06359	IFNA10	1	IL3RA
	E06360	IFNA13	1	IL3RA
	E06361	IFNA14	1	IL3RA
	E06362	IFNA16	1	IL3RA
	E06363	IFNA17	1	IL3RA
	E06364	IFNA21	1	IL3RA
	E06365	IFNB1	1	IL3RA
	E06366	IL2	1	IL3RA
	E06367	IL4	1	IL3RA
	E06368	IL6	1	IL3RA
	E06369	IL7	1	IL3RA
	E06370	OSM	1	IL3RA
	E06371	PRL	1	IL3RA
	E06372	CSF3	1	IL4R
	E06373	CSH1	1	IL4R
	E06374	CSH2	1	IL4R
	E06375	EPO	1	IL4R
	E06376	GH1	1	IL4R
	E06377	GH2	1	IL4R
	E06378	IFNA1	1	IL4R
	E06379	IFNA2	1	IL4R
	E06380	IFNA4	1	IL4R
	E06381	IFNA5	1	IL4R
	E06382	IFNA6	1	IL4R
	E06383	IFNA7	1	IL4R
	E06384	IFNA8	1	IL4R
	E06385	IFNA10	1	IL4R
	E06386	IFNA13	1	IL4R
	E06387	IFNA14	1	IL4R
	E06388	IFNA16	1	IL4R
	E06389	IFNA17	1	IL4R
	E06390	IFNA21	1	IL4R
	E06391	IFNB1	1	IL4R
	E06392	IL2	1	IL4R
	E06393	IL3	1	IL4R
	E06394	IL6	1	IL4R
	E06395	IL7	1	IL4R
	E06396	OSM	1	IL4R
	E06397	PRL	1	IL4R
	E06398	CSF3	1	IL6R
	E06399	CSH1	1	IL6R
	E06400	CSH2	1	IL6R
	E06401	EPO	1	IL6R
	E06402	GH1	1	IL6R
	E06403	GH2	1	IL6R
	E06404	IFNA1	1	IL6R
	E06405	IFNA2	1	IL6R
	E06406	IFNA4	1	IL6R
	E06407	IFNA5	1	IL6R
	E06408	IFNA6	1	IL6R
	E06409	IFNA7	1	IL6R
	E06410	IFNA8	1	IL6R
	E06411	IFNA10	1	IL6R
	E06412	IFNA13	1	IL6R
	E06413	IFNA14	1	IL6R
	E06414	IFNA16	1	IL6R
	E06415	IFNA17	1	IL6R
	E06416	IFNA21	1	IL6R
	E06417	IFNB1	1	IL6R
	E06418	IL2	1	IL6R
	E06419	IL3	1	IL6R
	E06420	IL4	1	IL6R
	E06421	IL7	1	IL6R
	E06422	OSM	1	IL6R
	E06423	PRL	1	IL6R
	E06424	CSF3	1	IL7R
	E06425	CSH1	1	IL7R
	E06426	CSH2	1	IL7R
	E06427	EPO	1	IL7R
	E06428	GH1	1	IL7R
	E06429	GH2	1	IL7R
	E06430	IFNA1	1	IL7R
	E06431	IFNA2	1	IL7R
	E06432	IFNA4	1	IL7R
	E06433	IFNA5	1	IL7R
	E06434	IFNA6	1	IL7R
	E06435	IFNA7	1	IL7R
	E06436	IFNA8	1	IL7R
	E06437	IFNA10	1	IL7R
	E06438	IFNA13	1	IL7R
	E06439	IFNA14	1	IL7R
	E06440	IFNA16	1	IL7R
	E06441	IFNA17	1	IL7R
	E06442	IFNA21	1	IL7R
	E06443	IFNB1	1	IL7R
	E06444	IL2	1	IL7R
	E06445	IL3	1	IL7R
	E06446	IL4	1	IL7R
	E06447	IL6	1	IL7R
	E06448	OSM	1	IL7R
	E06449	PRL	1	IL7R
	E06450	CSF3	1	PRLR
	E06451	CSH1	1	PRLR
	E06452	CSH2	1	PRLR
	E06453	EPO	1	PRLR
	E06454	GH1	1	PRLR
	E06455	GH2	1	PRLR
	E06456	IFNA1	1	PRLR
	E06457	IFNA2	1	PRLR
	E06458	IFNA4	1	PRLR
	E06459	IFNA5	1	PRLR
	E06460	IFNA6	1	PRLR
	E06461	IFNA7	1	PRLR
	E06462	IFNA8	1	PRLR
	E06463	IFNA10	1	PRLR
	E06464	IFNA13	1	PRLR
	E06465	IFNA14	1	PRLR
	E06466	IFNA16	1	PRLR
	E06467	IFNA17	1	PRLR
	E06468	IFNA21	1	PRLR
	E06469	IFNB1	1	PRLR
	E06470	IL2	1	PRLR
	E06471	IL3	1	PRLR
	E06472	IL4	1	PRLR
	E06473	IL6	1	PRLR
	E06474	IL7	1	PRLR
	E06475	OSM	1	PRLR
	E06476	CSF3	1	OSMR
	E06477	CSH1	1	OSMR
	E06478	CSH2	1	OSMR
	E06479	EPO	1	OSMR
	E06480	GH1	1	OSMR
	E06481	GH2	1	OSMR
	E06482	IFNA1	1	OSMR
	E06483	IFNA2	1	OSMR
	E06484	IFNA4	1	OSMR
	E06485	IFNA5	1	OSMR
	E06486	IFNA6	1	OSMR
	E06487	IFNA7	1	OSMR
	E06488	IFNA8	1	OSMR
	E06489	IFNA10	1	OSMR
	E06490	IFNA13	1	OSMR
	E06491	IFNA14	1	OSMR
	E06492	IFNA16	1	OSMR
	E06493	IFNA17	1	OSMR
	E06494	IFNA21	1	OSMR
	E06495	IFNB1	1	OSMR
	E06496	IL2	1	OSMR
	E06497	IL3	1	OSMR
	E06498	IL4	1	OSMR
	E06499	IL6	1	OSMR
	E06500	IL7	1	OSMR
	E06501	PRL	1	OSMR
	E06502	CSF3	1	JAK1
	E06503	CSH1	1	JAK1
	E06504	CSH2	1	JAK1
	E06505	EPO	1	JAK1
	E06506	GH1	1	JAK1
	E06507	GH2	1	JAK1
	E06508	IFNA1	1	JAK1
	E06509	IFNA2	1	JAK1
	E06510	IFNA4	1	JAK1
	E06511	IFNA5	1	JAK1
	E06512	IFNA6	1	JAK1
	E06513	IFNA7	1	JAK1
	E06514	IFNA8	1	JAK1
	E06515	IFNA10	1	JAK1
	E06516	IFNA13	1	JAK1
	E06517	IFNA14	1	JAK1
	E06518	IFNA16	1	JAK1
	E06519	IFNA17	1	JAK1
	E06520	IFNA21	1	JAK1
	E06521	IFNB1	1	JAK1
	E06522	IL2	1	JAK1
	E06523	IL3	1	JAK1
	E06524	IL4	1	JAK1
	E06525	IL6	1	JAK1
	E06526	IL7	1	JAK1
	E06527	OSM	1	JAK1
	E06528	PRL	1	JAK1
	E06529	CSF3	1	JAK2
	E06530	CSH1	1	JAK2
	E06531	CSH2	1	JAK2
	E06532	EPO	1	JAK2
	E06533	GH1	1	JAK2
	E06534	GH2	1	JAK2
	E06535	IFNA1	1	JAK2
	E06536	IFNA2	1	JAK2
	E06537	IFNA4	1	JAK2
	E06538	IFNA5	1	JAK2
	E06539	IFNA6	1	JAK2
	E06540	IFNA7	1	JAK2
	E06541	IFNA8	1	JAK2
	E06542	IFNA10	1	JAK2
	E06543	IFNA13	1	JAK2
	E06544	IFNA14	1	JAK2
	E06545	IFNA16	1	JAK2
	E06546	IFNA17	1	JAK2
	E06547	IFNA21	1	JAK2
	E06548	IFNB1	1	JAK2
	E06549	IL2	1	JAK2
	E06550	IL3	1	JAK2
	E06551	IL4	1	JAK2
	E06552	IL6	1	JAK2
	E06553	IL7	1	JAK2
	E06554	OSM	1	JAK2
	E06555	PRL	1	JAK2
	E06556	CSF3	1	JAK3
	E06557	CSH1	1	JAK3
	E06558	CSH2	1	JAK3
	E06559	EPO	1	JAK3
	E06560	GH1	1	JAK3
	E06561	GH2	1	JAK3
	E06562	IFNA1	1	JAK3
	E06563	IFNA2	1	JAK3
	E06564	IFNA4	1	JAK3
	E06565	IFNA5	1	JAK3
	E06566	IFNA6	1	JAK3
	E06567	IFNA7	1	JAK3
	E06568	IFNA8	1	JAK3
	E06569	IFNA10	1	JAK3
	E06570	IFNA13	1	JAK3
	E06571	IFNA14	1	JAK3
	E06572	IFNA16	1	JAK3
	E06573	IFNA17	1	JAK3
	E06574	IFNA21	1	JAK3
	E06575	IFNB1	1	JAK3
	E06576	IL2	1	JAK3
	E06577	IL3	1	JAK3
	E06578	IL4	1	JAK3
	E06579	IL6	1	JAK3
	E06580	IL7	1	JAK3
	E06581	OSM	1	JAK3
	E06582	PRL	1	JAK3
	E06583	LAMC3	1	ITGA11
	E06584	CHAD	1	ITGA11
	E06585	COL1A1	1	ITGA11
	E06586	COL1A2	1	ITGA11
	E06587	COL2A1	1	ITGA11
	E06588	COL4A1	1	ITGA11
	E06589	COL4A2	1	ITGA11
	E06590	COL4A3	1	ITGA11
	E06591	COL4A4	1	ITGA11
	E06592	COL4A5	1	ITGA11
	E06593	COL4A6	1	ITGA11
	E06594	COL6A1	1	ITGA11
	E06595	COL6A2	1	ITGA11
	E06596	COL6A3	1	ITGA11
	E06597	COL9A1	1	ITGA11
	E06598	COL9A2	1	ITGA11
	E06599	COL9A3	1	ITGA11
	E06600	COMP	1	ITGA11
	E06601	COL6A6	1	ITGA11
	E06602	LAMB4	1	ITGA11
	E06603	FN1	1	ITGA11
	E06604	COL6A5	1	ITGA11
	E06605	LAMA1	1	ITGA11
	E06606	TNC	1	ITGA11
	E06607	IBSP	1	ITGA11
	E06608	LAMA2	1	ITGA11
	E06609	LAMA3	1	ITGA11
	E06610	LAMA4	1	ITGA11
	E06611	LAMA5	1	ITGA11
	E06612	LAMB1	1	ITGA11
	E06613	LAMB2	1	ITGA11
	E06614	LAMB3	1	ITGA11
	E06615	LAMC1	1	ITGA11
	E06616	LAMC2	1	ITGA11
	E06617	RELN	1	ITGA11
	E06618	TNN	1	ITGA11
	E06619	SPP1	1	ITGA11
	E06620	THBS1	1	ITGA11
	E06621	THBS2	1	ITGA11
	E06622	THBS3	1	ITGA11
	E06623	THBS4	1	ITGA11
	E06624	TNR	1	ITGA11
	E06625	TNXB	1	ITGA11
	E06626	VTN	1	ITGA11
	E06627	VWF	1	ITGA11
	E06628	LAMC3	1	ITGA6
	E06629	CHAD	1	ITGA6
	E06630	COL1A1	1	ITGA6
	E06631	COL1A2	1	ITGA6
	E06632	COL2A1	1	ITGA6
	E06633	COL4A1	1	ITGA6
	E06634	COL4A2	1	ITGA6
	E06635	COL4A3	1	ITGA6
	E06636	COL4A4	1	ITGA6
	E06637	COL4A5	1	ITGA6
	E06638	COL4A6	1	ITGA6
	E06639	COL6A1	1	ITGA6
	E06640	COL6A2	1	ITGA6
	E06641	COL6A3	1	ITGA6
	E06642	COL9A1	1	ITGA6
	E06643	COL9A2	1	ITGA6
	E06644	COL9A3	1	ITGA6
	E06645	COMP	1	ITGA6
	E06646	COL6A6	1	ITGA6
	E06647	LAMB4	1	ITGA6
	E06648	FN1	1	ITGA6
	E06649	COL6A5	1	ITGA6
	E06650	LAMA1	1	ITGA6
	E06651	TNC	1	ITGA6
	E06652	IBSP	1	ITGA6
	E06653	LAMA2	1	ITGA6
	E06654	LAMA3	1	ITGA6
	E06655	LAMA4	1	ITGA6
	E06656	LAMA5	1	ITGA6
	E06657	LAMB1	1	ITGA6
	E06658	LAMB2	1	ITGA6
	E06659	LAMB3	1	ITGA6
	E06660	LAMC1	1	ITGA6
	E06661	LAMC2	1	ITGA6
	E06662	RELN	1	ITGA6
	E06663	TNN	1	ITGA6
	E06664	SPP1	1	ITGA6
	E06665	THBS1	1	ITGA6
	E06666	THBS2	1	ITGA6
	E06667	THBS3	1	ITGA6
	E06668	THBS4	1	ITGA6
	E06669	TNR	1	ITGA6
	E06670	TNXB	1	ITGA6
	E06671	VTN	1	ITGA6
	E06672	VWF	1	ITGA6
	E06673	LAMC3	1	ITGA1
	E06674	CHAD	1	ITGA1
	E06675	COL1A1	1	ITGA1
	E06676	COL1A2	1	ITGA1
	E06677	COL2A1	1	ITGA1
	E06678	COL4A1	1	ITGA1
	E06679	COL4A2	1	ITGA1
	E06680	COL4A3	1	ITGA1
	E06681	COL4A4	1	ITGA1
	E06682	COL4A5	1	ITGA1
	E06683	COL4A6	1	ITGA1
	E06684	COL6A1	1	ITGA1
	E06685	COL6A2	1	ITGA1
	E06686	COL6A3	1	ITGA1
	E06687	COL9A1	1	ITGA1
	E06688	COL9A2	1	ITGA1
	E06689	COL9A3	1	ITGA1
	E06690	COMP	1	ITGA1
	E06691	COL6A6	1	ITGA1
	E06692	LAMB4	1	ITGA1
	E06693	FN1	1	ITGA1
	E06694	COL6A5	1	ITGA1
	E06695	LAMA1	1	ITGA1
	E06696	TNC	1	ITGA1
	E06697	IBSP	1	ITGA1
	E06698	LAMA2	1	ITGA1
	E06699	LAMA3	1	ITGA1
	E06700	LAMA4	1	ITGA1
	E06701	LAMA5	1	ITGA1
	E06702	LAMB1	1	ITGA1
	E06703	LAMB2	1	ITGA1
	E06704	LAMB3	1	ITGA1
	E06705	LAMC1	1	ITGA1
	E06706	LAMC2	1	ITGA1
	E06707	RELN	1	ITGA1
	E06708	TNN	1	ITGA1
	E06709	SPP1	1	ITGA1
	E06710	THBS1	1	ITGA1
	E06711	THBS2	1	ITGA1
	E06712	THBS3	1	ITGA1
	E06713	THBS4	1	ITGA1
	E06714	TNR	1	ITGA1
	E06715	TNXB	1	ITGA1
	E06716	VTN	1	ITGA1
	E06717	VWF	1	ITGA1
	E06718	LAMC3	1	ITGA2
	E06719	CHAD	1	ITGA2
	E06720	COL1A1	1	ITGA2
	E06721	COL1A2	1	ITGA2
	E06722	COL2A1	1	ITGA2
	E06723	COL4A1	1	ITGA2
	E06724	COL4A2	1	ITGA2
	E06725	COL4A3	1	ITGA2
	E06726	COL4A4	1	ITGA2
	E06727	COL4A5	1	ITGA2
	E06728	COL4A6	1	ITGA2
	E06729	COL6A1	1	ITGA2
	E06730	COL6A2	1	ITGA2
	E06731	COL6A3	1	ITGA2
	E06732	COL9A1	1	ITGA2
	E06733	COL9A2	1	ITGA2
	E06734	COL9A3	1	ITGA2
	E06735	COMP	1	ITGA2
	E06736	COL6A6	1	ITGA2
	E06737	LAMB4	1	ITGA2
	E06738	FN1	1	ITGA2
	E06739	COL6A5	1	ITGA2
	E06740	LAMA1	1	ITGA2
	E06741	TNC	1	ITGA2
	E06742	IBSP	1	ITGA2
	E06743	LAMA2	1	ITGA2
	E06744	LAMA3	1	ITGA2
	E06745	LAMA4	1	ITGA2
	E06746	LAMA5	1	ITGA2
	E06747	LAMB1	1	ITGA2
	E06748	LAMB2	1	ITGA2
	E06749	LAMB3	1	ITGA2
	E06750	LAMC1	1	ITGA2
	E06751	LAMC2	1	ITGA2
	E06752	RELN	1	ITGA2
	E06753	TNN	1	ITGA2
	E06754	SPP1	1	ITGA2
	E06755	THBS1	1	ITGA2
	E06756	THBS2	1	ITGA2
	E06757	THBS3	1	ITGA2
	E06758	THBS4	1	ITGA2
	E06759	TNR	1	ITGA2
	E06760	TNXB	1	ITGA2
	E06761	VTN	1	ITGA2
	E06762	VWF	1	ITGA2
	E06763	LAMC3	1	ITGA2B
	E06764	CHAD	1	ITGA2B
	E06765	COL1A1	1	ITGA2B
	E06766	COL1A2	1	ITGA2B
	E06767	COL2A1	1	ITGA2B
	E06768	COL4A1	1	ITGA2B
	E06769	COL4A2	1	ITGA2B
	E06770	COL4A3	1	ITGA2B
	E06771	COL4A4	1	ITGA2B
	E06772	COL4A5	1	ITGA2B
	E06773	COL4A6	1	ITGA2B
	E06774	COL6A1	1	ITGA2B
	E06775	COL6A2	1	ITGA2B
	E06776	COL6A3	1	ITGA2B
	E06777	COL9A1	1	ITGA2B
	E06778	COL9A2	1	ITGA2B
	E06779	COL9A3	1	ITGA2B
	E06780	COMP	1	ITGA2B
	E06781	COL6A6	1	ITGA2B
	E06782	LAMB4	1	ITGA2B
	E06783	FN1	1	ITGA2B
	E06784	COL6A5	1	ITGA2B
	E06785	LAMA1	1	ITGA2B
	E06786	TNC	1	ITGA2B
	E06787	IBSP	1	ITGA2B
	E06788	LAMA2	1	ITGA2B
	E06789	LAMA3	1	ITGA2B
	E06790	LAMA4	1	ITGA2B
	E06791	LAMA5	1	ITGA2B
	E06792	LAMB1	1	ITGA2B
	E06793	LAMB2	1	ITGA2B
	E06794	LAMB3	1	ITGA2B
	E06795	LAMC1	1	ITGA2B
	E06796	LAMC2	1	ITGA2B
	E06797	RELN	1	ITGA2B
	E06798	TNN	1	ITGA2B
	E06799	SPP1	1	ITGA2B
	E06800	THBS1	1	ITGA2B
	E06801	THBS2	1	ITGA2B
	E06802	THBS3	1	ITGA2B
	E06803	THBS4	1	ITGA2B
	E06804	TNR	1	ITGA2B
	E06805	TNXB	1	ITGA2B
	E06806	VTN	1	ITGA2B
	E06807	VWF	1	ITGA2B
	E06808	LAMC3	1	ITGA3
	E06809	CHAD	1	ITGA3
	E06810	COL1A1	1	ITGA3
	E06811	COL1A2	1	ITGA3
	E06812	COL2A1	1	ITGA3
	E06813	COL4A1	1	ITGA3
	E06814	COL4A2	1	ITGA3
	E06815	COL4A3	1	ITGA3
	E06816	COL4A4	1	ITGA3
	E06817	COL4A5	1	ITGA3
	E06818	COL4A6	1	ITGA3
	E06819	COL6A1	1	ITGA3
	E06820	COL6A2	1	ITGA3
	E06821	COL6A3	1	ITGA3
	E06822	COL9A1	1	ITGA3
	E06823	COL9A2	1	ITGA3
	E06824	COL9A3	1	ITGA3
	E06825	COMP	1	ITGA3
	E06826	COL6A6	1	ITGA3
	E06827	LAMB4	1	ITGA3
	E06828	FN1	1	ITGA3
	E06829	COL6A5	1	ITGA3
	E06830	LAMA1	1	ITGA3
	E06831	TNC	1	ITGA3
	E06832	IBSP	1	ITGA3
	E06833	LAMA2	1	ITGA3
	E06834	LAMA3	1	ITGA3
	E06835	LAMA4	1	ITGA3
	E06836	LAMA5	1	ITGA3
	E06837	LAMB1	1	ITGA3
	E06838	LAMB2	1	ITGA3
	E06839	LAMB3	1	ITGA3
	E06840	LAMC1	1	ITGA3
	E06841	LAMC2	1	ITGA3
	E06842	RELN	1	ITGA3
	E06843	TNN	1	ITGA3
	E06844	SPP1	1	ITGA3
	E06845	THBS1	1	ITGA3
	E06846	THBS2	1	ITGA3
	E06847	THBS3	1	ITGA3
	E06848	THBS4	1	ITGA3
	E06849	TNR	1	ITGA3
	E06850	TNXB	1	ITGA3
	E06851	VTN	1	ITGA3
	E06852	VWF	1	ITGA3
	E06853	LAMC3	1	ITGA4
	E06854	CHAD	1	ITGA4
	E06855	COL1A1	1	ITGA4
	E06856	COL1A2	1	ITGA4
	E06857	COL2A1	1	ITGA4
	E06858	COL4A1	1	ITGA4
	E06859	COL4A2	1	ITGA4
	E06860	COL4A3	1	ITGA4
	E06861	COL4A4	1	ITGA4
	E06862	COL4A5	1	ITGA4
	E06863	COL4A6	1	ITGA4
	E06864	COL6A1	1	ITGA4
	E06865	COL6A2	1	ITGA4
	E06866	COL6A3	1	ITGA4
	E06867	COL9A1	1	ITGA4
	E06868	COL9A2	1	ITGA4
	E06869	COL9A3	1	ITGA4
	E06870	COMP	1	ITGA4
	E06871	COL6A6	1	ITGA4
	E06872	LAMB4	1	ITGA4
	E06873	FN1	1	ITGA4
	E06874	COL6A5	1	ITGA4
	E06875	LAMA1	1	ITGA4
	E06876	TNC	1	ITGA4
	E06877	IBSP	1	ITGA4
	E06878	LAMA2	1	ITGA4
	E06879	LAMA3	1	ITGA4
	E06880	LAMA4	1	ITGA4
	E06881	LAMA5	1	ITGA4
	E06882	LAMB1	1	ITGA4
	E06883	LAMB2	1	ITGA4
	E06884	LAMB3	1	ITGA4
	E06885	LAMC1	1	ITGA4
	E06886	LAMC2	1	ITGA4
	E06887	RELN	1	ITGA4
	E06888	TNN	1	ITGA4
	E06889	SPP1	1	ITGA4
	E06890	THBS1	1	ITGA4
	E06891	THBS2	1	ITGA4
	E06892	THBS3	1	ITGA4
	E06893	THBS4	1	ITGA4
	E06894	TNR	1	ITGA4
	E06895	TNXB	1	ITGA4
	E06896	VTN	1	ITGA4
	E06897	VWF	1	ITGA4
	E06898	LAMC3	1	ITGA5
	E06899	CHAD	1	ITGA5
	E06900	COL1A1	1	ITGA5
	E06901	COL1A2	1	ITGA5
	E06902	COL2A1	1	ITGA5
	E06903	COL4A1	1	ITGA5
	E06904	COL4A2	1	ITGA5
	E06905	COL4A3	1	ITGA5
	E06906	COL4A4	1	ITGA5
	E06907	COL4A5	1	ITGA5
	E06908	COL4A6	1	ITGA5
	E06909	COL6A1	1	ITGA5
	E06910	COL6A2	1	ITGA5
	E06911	COL6A3	1	ITGA5
	E06912	COL9A1	1	ITGA5
	E06913	COL9A2	1	ITGA5
	E06914	COL9A3	1	ITGA5
	E06915	COMP	1	ITGA5
	E06916	COL6A6	1	ITGA5
	E06917	LAMB4	1	ITGA5
	E06918	FN1	1	ITGA5
	E06919	COL6A5	1	ITGA5
	E06920	LAMA1	1	ITGA5
	E06921	TNC	1	ITGA5
	E06922	IBSP	1	ITGA5
	E06923	LAMA2	1	ITGA5
	E06924	LAMA3	1	ITGA5
	E06925	LAMA4	1	ITGA5
	E06926	LAMA5	1	ITGA5
	E06927	LAMB1	1	ITGA5
	E06928	LAMB2	1	ITGA5
	E06929	LAMB3	1	ITGA5
	E06930	LAMC1	1	ITGA5
	E06931	LAMC2	1	ITGA5
	E06932	RELN	1	ITGA5
	E06933	TNN	1	ITGA5
	E06934	SPP1	1	ITGA5
	E06935	THBS1	1	ITGA5
	E06936	THBS2	1	ITGA5
	E06937	THBS3	1	ITGA5
	E06938	THBS4	1	ITGA5
	E06939	TNR	1	ITGA5
	E06940	TNXB	1	ITGA5
	E06941	VTN	1	ITGA5
	E06942	VWF	1	ITGA5
	E06943	LAMC3	1	ITGA7
	E06944	CHAD	1	ITGA7
	E06945	COL1A1	1	ITGA7
	E06946	COL1A2	1	ITGA7
	E06947	COL2A1	1	ITGA7
	E06948	COL4A1	1	ITGA7
	E06949	COL4A2	1	ITGA7
	E06950	COL4A3	1	ITGA7
	E06951	COL4A4	1	ITGA7
	E06952	COL4A5	1	ITGA7
	E06953	COL4A6	1	ITGA7
	E06954	COL6A1	1	ITGA7
	E06955	COL6A2	1	ITGA7
	E06956	COL6A3	1	ITGA7
	E06957	COL9A1	1	ITGA7
	E06958	COL9A2	1	ITGA7
	E06959	COL9A3	1	ITGA7
	E06960	COMP	1	ITGA7
	E06961	COL6A6	1	ITGA7
	E06962	LAMB4	1	ITGA7
	E06963	FN1	1	ITGA7
	E06964	COL6A5	1	ITGA7
	E06965	LAMA1	1	ITGA7
	E06966	TNC	1	ITGA7
	E06967	IBSP	1	ITGA7
	E06968	LAMA2	1	ITGA7
	E06969	LAMA3	1	ITGA7
	E06970	LAMA4	1	ITGA7
	E06971	LAMA5	1	ITGA7
	E06972	LAMB1	1	ITGA7
	E06973	LAMB2	1	ITGA7
	E06974	LAMB3	1	ITGA7
	E06975	LAMC1	1	ITGA7
	E06976	LAMC2	1	ITGA7
	E06977	RELN	1	ITGA7
	E06978	TNN	1	ITGA7
	E06979	SPP1	1	ITGA7
	E06980	THBS1	1	ITGA7
	E06981	THBS2	1	ITGA7
	E06982	THBS3	1	ITGA7
	E06983	THBS4	1	ITGA7
	E06984	TNR	1	ITGA7
	E06985	TNXB	1	ITGA7
	E06986	VTN	1	ITGA7
	E06987	VWF	1	ITGA7
	E06988	LAMC3	1	ITGA9
	E06989	CHAD	1	ITGA9
	E06990	COL1A1	1	ITGA9
	E06991	COL1A2	1	ITGA9
	E06992	COL2A1	1	ITGA9
	E06993	COL4A1	1	ITGA9
	E06994	COL4A2	1	ITGA9
	E06995	COL4A3	1	ITGA9
	E06996	COL4A4	1	ITGA9
	E06997	COL4A5	1	ITGA9
	E06998	COL4A6	1	ITGA9
	E06999	COL6A1	1	ITGA9
	E07000	COL6A2	1	ITGA9
	E07001	COL6A3	1	ITGA9
	E07002	COL9A1	1	ITGA9
	E07003	COL9A2	1	ITGA9
	E07004	COL9A3	1	ITGA9
	E07005	COMP	1	ITGA9
	E07006	COL6A6	1	ITGA9
	E07007	LAMB4	1	ITGA9
	E07008	FN1	1	ITGA9
	E07009	COL6A5	1	ITGA9
	E07010	LAMA1	1	ITGA9
	E07011	TNC	1	ITGA9
	E07012	IBSP	1	ITGA9
	E07013	LAMA2	1	ITGA9
	E07014	LAMA3	1	ITGA9
	E07015	LAMA4	1	ITGA9
	E07016	LAMA5	1	ITGA9
	E07017	LAMB1	1	ITGA9
	E07018	LAMB2	1	ITGA9
	E07019	LAMB3	1	ITGA9
	E07020	LAMC1	1	ITGA9
	E07021	LAMC2	1	ITGA9
	E07022	RELN	1	ITGA9
	E07023	TNN	1	ITGA9
	E07024	SPP1	1	ITGA9
	E07025	THBS1	1	ITGA9
	E07026	THBS2	1	ITGA9
	E07027	THBS3	1	ITGA9
	E07028	THBS4	1	ITGA9
	E07029	TNR	1	ITGA9
	E07030	TNXB	1	ITGA9
	E07031	VTN	1	ITGA9
	E07032	VWF	1	ITGA9
	E07033	LAMC3	1	ITGAV
	E07034	CHAD	1	ITGAV
	E07035	COL1A1	1	ITGAV
	E07036	COL1A2	1	ITGAV
	E07037	COL2A1	1	ITGAV
	E07038	COL4A1	1	ITGAV
	E07039	COL4A2	1	ITGAV
	E07040	COL4A3	1	ITGAV
	E07041	COL4A4	1	ITGAV
	E07042	COL4A5	1	ITGAV
	E07043	COL4A6	1	ITGAV
	E07044	COL6A1	1	ITGAV
	E07045	COL6A2	1	ITGAV
	E07046	COL6A3	1	ITGAV
	E07047	COL9A1	1	ITGAV
	E07048	COL9A2	1	ITGAV
	E07049	COL9A3	1	ITGAV
	E07050	COMP	1	ITGAV
	E07051	COL6A6	1	ITGAV
	E07052	LAMB4	1	ITGAV
	E07053	FN1	1	ITGAV
	E07054	COL6A5	1	ITGAV
	E07055	LAMA1	1	ITGAV
	E07056	TNC	1	ITGAV
	E07057	IBSP	1	ITGAV
	E07058	LAMA2	1	ITGAV
	E07059	LAMA3	1	ITGAV
	E07060	LAMA4	1	ITGAV
	E07061	LAMA5	1	ITGAV
	E07062	LAMB1	1	ITGAV
	E07063	LAMB2	1	ITGAV
	E07064	LAMB3	1	ITGAV
	E07065	LAMC1	1	ITGAV
	E07066	LAMC2	1	ITGAV
	E07067	RELN	1	ITGAV
	E07068	TNN	1	ITGAV
	E07069	SPP1	1	ITGAV
	E07070	THBS1	1	ITGAV
	E07071	THBS2	1	ITGAV
	E07072	THBS3	1	ITGAV
	E07073	THBS4	1	ITGAV
	E07074	TNR	1	ITGAV
	E07075	TNXB	1	ITGAV
	E07076	VTN	1	ITGAV
	E07077	VWF	1	ITGAV
	E07078	LAMC3	1	ITGA10
	E07079	CHAD	1	ITGA10
	E07080	COL1A1	1	ITGA10
	E07081	COL1A2	1	ITGA10
	E07082	COL2A1	1	ITGA10
	E07083	COL4A1	1	ITGA10
	E07084	COL4A2	1	ITGA10
	E07085	COL4A3	1	ITGA10
	E07086	COL4A4	1	ITGA10
	E07087	COL4A5	1	ITGA10
	E07088	COL4A6	1	ITGA10
	E07089	COL6A1	1	ITGA10
	E07090	COL6A2	1	ITGA10
	E07091	COL6A3	1	ITGA10
	E07092	COL9A1	1	ITGA10
	E07093	COL9A2	1	ITGA10
	E07094	COL9A3	1	ITGA10
	E07095	COMP	1	ITGA10
	E07096	COL6A6	1	ITGA10
	E07097	LAMB4	1	ITGA10
	E07098	FN1	1	ITGA10
	E07099	COL6A5	1	ITGA10
	E07100	LAMA1	1	ITGA10
	E07101	TNC	1	ITGA10
	E07102	IBSP	1	ITGA10
	E07103	LAMA2	1	ITGA10
	E07104	LAMA3	1	ITGA10
	E07105	LAMA4	1	ITGA10
	E07106	LAMA5	1	ITGA10
	E07107	LAMB1	1	ITGA10
	E07108	LAMB2	1	ITGA10
	E07109	LAMB3	1	ITGA10
	E07110	LAMC1	1	ITGA10
	E07111	LAMC2	1	ITGA10
	E07112	RELN	1	ITGA10
	E07113	TNN	1	ITGA10
	E07114	SPP1	1	ITGA10
	E07115	THBS1	1	ITGA10
	E07116	THBS2	1	ITGA10
	E07117	THBS3	1	ITGA10
	E07118	THBS4	1	ITGA10
	E07119	TNR	1	ITGA10
	E07120	TNXB	1	ITGA10
	E07121	VTN	1	ITGA10
	E07122	VWF	1	ITGA10
	E07123	LAMC3	1	ITGA8
	E07124	CHAD	1	ITGA8
	E07125	COL1A1	1	ITGA8
	E07126	COL1A2	1	ITGA8
	E07127	COL2A1	1	ITGA8
	E07128	COL4A1	1	ITGA8
	E07129	COL4A2	1	ITGA8
	E07130	COL4A3	1	ITGA8
	E07131	COL4A4	1	ITGA8
	E07132	COL4A5	1	ITGA8
	E07133	COL4A6	1	ITGA8
	E07134	COL6A1	1	ITGA8
	E07135	COL6A2	1	ITGA8
	E07136	COL6A3	1	ITGA8
	E07137	COL9A1	1	ITGA8
	E07138	COL9A2	1	ITGA8
	E07139	COL9A3	1	ITGA8
	E07140	COMP	1	ITGA8
	E07141	COL6A6	1	ITGA8
	E07142	LAMB4	1	ITGA8
	E07143	FN1	1	ITGA8
	E07144	COL6A5	1	ITGA8
	E07145	LAMA1	1	ITGA8
	E07146	TNC	1	ITGA8
	E07147	IBSP	1	ITGA8
	E07148	LAMA2	1	ITGA8
	E07149	LAMA3	1	ITGA8
	E07150	LAMA4	1	ITGA8
	E07151	LAMA5	1	ITGA8
	E07152	LAMB1	1	ITGA8
	E07153	LAMB2	1	ITGA8
	E07154	LAMB3	1	ITGA8
	E07155	LAMC1	1	ITGA8
	E07156	LAMC2	1	ITGA8
	E07157	RELN	1	ITGA8
	E07158	TNN	1	ITGA8
	E07159	SPP1	1	ITGA8
	E07160	THBS1	1	ITGA8
	E07161	THBS2	1	ITGA8
	E07162	THBS3	1	ITGA8
	E07163	THBS4	1	ITGA8
	E07164	TNR	1	ITGA8
	E07165	TNXB	1	ITGA8
	E07166	VTN	1	ITGA8
	E07167	VWF	1	ITGA8
	E07168	LAMC3	1	ITGB1
	E07169	CHAD	1	ITGB1
	E07170	COL1A1	1	ITGB1
	E07171	COL1A2	1	ITGB1
	E07172	COL2A1	1	ITGB1
	E07173	COL4A1	1	ITGB1
	E07174	COL4A2	1	ITGB1
	E07175	COL4A3	1	ITGB1
	E07176	COL4A4	1	ITGB1
	E07177	COL4A5	1	ITGB1
	E07178	COL4A6	1	ITGB1
	E07179	COL6A1	1	ITGB1
	E07180	COL6A2	1	ITGB1
	E07181	COL6A3	1	ITGB1
	E07182	COL9A1	1	ITGB1
	E07183	COL9A2	1	ITGB1
	E07184	COL9A3	1	ITGB1
	E07185	COMP	1	ITGB1
	E07186	COL6A6	1	ITGB1
	E07187	LAMB4	1	ITGB1
	E07188	FN1	1	ITGB1
	E07189	COL6A5	1	ITGB1
	E07190	LAMA1	1	ITGB1
	E07191	TNC	1	ITGB1
	E07192	IBSP	1	ITGB1
	E07193	LAMA2	1	ITGB1
	E07194	LAMA3	1	ITGB1
	E07195	LAMA4	1	ITGB1
	E07196	LAMA5	1	ITGB1
	E07197	LAMB1	1	ITGB1
	E07198	LAMB2	1	ITGB1
	E07199	LAMB3	1	ITGB1
	E07200	LAMC1	1	ITGB1
	E07201	LAMC2	1	ITGB1
	E07202	RELN	1	ITGB1
	E07203	TNN	1	ITGB1
	E07204	SPP1	1	ITGB1
	E07205	THBS1	1	ITGB1
	E07206	THBS2	1	ITGB1
	E07207	THBS3	1	ITGB1
	E07208	THBS4	1	ITGB1
	E07209	TNR	1	ITGB1
	E07210	TNXB	1	ITGB1
	E07211	VTN	1	ITGB1
	E07212	VWF	1	ITGB1
	E07213	LAMC3	1	ITGB3
	E07214	CHAD	1	ITGB3
	E07215	COL1A1	1	ITGB3
	E07216	COL1A2	1	ITGB3
	E07217	COL2A1	1	ITGB3
	E07218	COL4A1	1	ITGB3
	E07219	COL4A2	1	ITGB3
	E07220	COL4A3	1	ITGB3
	E07221	COL4A4	1	ITGB3
	E07222	COL4A5	1	ITGB3
	E07223	COL4A6	1	ITGB3
	E07224	COL6A1	1	ITGB3
	E07225	COL6A2	1	ITGB3
	E07226	COL6A3	1	ITGB3
	E07227	COL9A1	1	ITGB3
	E07228	COL9A2	1	ITGB3
	E07229	COL9A3	1	ITGB3
	E07230	COMP	1	ITGB3
	E07231	COL6A6	1	ITGB3
	E07232	LAMB4	1	ITGB3
	E07233	FN1	1	ITGB3
	E07234	COL6A5	1	ITGB3
	E07235	LAMA1	1	ITGB3
	E07236	TNC	1	ITGB3
	E07237	IBSP	1	ITGB3
	E07238	LAMA2	1	ITGB3
	E07239	LAMA3	1	ITGB3
	E07240	LAMA4	1	ITGB3
	E07241	LAMA5	1	ITGB3
	E07242	LAMB1	1	ITGB3
	E07243	LAMB2	1	ITGB3
	E07244	LAMB3	1	ITGB3
	E07245	LAMC1	1	ITGB3
	E07246	LAMC2	1	ITGB3
	E07247	RELN	1	ITGB3
	E07248	TNN	1	ITGB3
	E07249	SPP1	1	ITGB3
	E07250	THBS1	1	ITGB3
	E07251	THBS2	1	ITGB3
	E07252	THBS3	1	ITGB3
	E07253	THBS4	1	ITGB3
	E07254	TNR	1	ITGB3
	E07255	TNXB	1	ITGB3
	E07256	VTN	1	ITGB3
	E07257	VWF	1	ITGB3
	E07258	LAMC3	1	ITGB4
	E07259	CHAD	1	ITGB4
	E07260	COL1A1	1	ITGB4
	E07261	COL1A2	1	ITGB4
	E07262	COL2A1	1	ITGB4
	E07263	COL4A1	1	ITGB4
	E07264	COL4A2	1	ITGB4
	E07265	COL4A3	1	ITGB4
	E07266	COL4A4	1	ITGB4
	E07267	COL4A5	1	ITGB4
	E07268	COL4A6	1	ITGB4
	E07269	COL6A1	1	ITGB4
	E07270	COL6A2	1	ITGB4
	E07271	COL6A3	1	ITGB4
	E07272	COL9A1	1	ITGB4
	E07273	COL9A2	1	ITGB4
	E07274	COL9A3	1	ITGB4
	E07275	COMP	1	ITGB4
	E07276	COL6A6	1	ITGB4
	E07277	LAMB4	1	ITGB4
	E07278	FN1	1	ITGB4
	E07279	COL6A5	1	ITGB4
	E07280	LAMA1	1	ITGB4
	E07281	TNC	1	ITGB4
	E07282	IBSP	1	ITGB4
	E07283	LAMA2	1	ITGB4
	E07284	LAMA3	1	ITGB4
	E07285	LAMA4	1	ITGB4
	E07286	LAMA5	1	ITGB4
	E07287	LAMB1	1	ITGB4
	E07288	LAMB2	1	ITGB4
	E07289	LAMB3	1	ITGB4
	E07290	LAMC1	1	ITGB4
	E07291	LAMC2	1	ITGB4
	E07292	RELN	1	ITGB4
	E07293	TNN	1	ITGB4
	E07294	SPP1	1	ITGB4
	E07295	THBS1	1	ITGB4
	E07296	THBS2	1	ITGB4
	E07297	THBS3	1	ITGB4
	E07298	THBS4	1	ITGB4
	E07299	TNR	1	ITGB4
	E07300	TNXB	1	ITGB4
	E07301	VTN	1	ITGB4
	E07302	VWF	1	ITGB4
	E07303	LAMC3	1	ITGB5
	E07304	CHAD	1	ITGB5
	E07305	COL1A1	1	ITGB5
	E07306	COL1A2	1	ITGB5
	E07307	COL2A1	1	ITGB5
	E07308	COL4A1	1	ITGB5
	E07309	COL4A2	1	ITGB5
	E07310	COL4A3	1	ITGB5
	E07311	COL4A4	1	ITGB5
	E07312	COL4A5	1	ITGB5
	E07313	COL4A6	1	ITGB5
	E07314	COL6A1	1	ITGB5
	E07315	COL6A2	1	ITGB5
	E07316	COL6A3	1	ITGB5
	E07317	COL9A1	1	ITGB5
	E07318	COL9A2	1	ITGB5
	E07319	COL9A3	1	ITGB5
	E07320	COMP	1	ITGB5
	E07321	COL6A6	1	ITGB5
	E07322	LAMB4	1	ITGB5
	E07323	FN1	1	ITGB5
	E07324	COL6A5	1	ITGB5
	E07325	LAMA1	1	ITGB5
	E07326	TNC	1	ITGB5
	E07327	IBSP	1	ITGB5
	E07328	LAMA2	1	ITGB5
	E07329	LAMA3	1	ITGB5
	E07330	LAMA4	1	ITGB5
	E07331	LAMA5	1	ITGB5
	E07332	LAMB1	1	ITGB5
	E07333	LAMB2	1	ITGB5
	E07334	LAMB3	1	ITGB5
	E07335	LAMC1	1	ITGB5
	E07336	LAMC2	1	ITGB5
	E07337	RELN	1	ITGB5
	E07338	TNN	1	ITGB5
	E07339	SPP1	1	ITGB5
	E07340	THBS1	1	ITGB5
	E07341	THBS2	1	ITGB5
	E07342	THBS3	1	ITGB5
	E07343	THBS4	1	ITGB5
	E07344	TNR	1	ITGB5
	E07345	TNXB	1	ITGB5
	E07346	VTN	1	ITGB5
	E07347	VWF	1	ITGB5
	E07348	LAMC3	1	ITGB6
	E07349	CHAD	1	ITGB6
	E07350	COL1A1	1	ITGB6
	E07351	COL1A2	1	ITGB6
	E07352	COL2A1	1	ITGB6
	E07353	COL4A1	1	ITGB6
	E07354	COL4A2	1	ITGB6
	E07355	COL4A3	1	ITGB6
	E07356	COL4A4	1	ITGB6
	E07357	COL4A5	1	ITGB6
	E07358	COL4A6	1	ITGB6
	E07359	COL6A1	1	ITGB6
	E07360	COL6A2	1	ITGB6
	E07361	COL6A3	1	ITGB6
	E07362	COL9A1	1	ITGB6
	E07363	COL9A2	1	ITGB6
	E07364	COL9A3	1	ITGB6
	E07365	COMP	1	ITGB6
	E07366	COL6A6	1	ITGB6
	E07367	LAMB4	1	ITGB6
	E07368	FN1	1	ITGB6
	E07369	COL6A5	1	ITGB6
	E07370	LAMA1	1	ITGB6
	E07371	TNC	1	ITGB6
	E07372	IBSP	1	ITGB6
	E07373	LAMA2	1	ITGB6
	E07374	LAMA3	1	ITGB6
	E07375	LAMA4	1	ITGB6
	E07376	LAMA5	1	ITGB6
	E07377	LAMB1	1	ITGB6
	E07378	LAMB2	1	ITGB6
	E07379	LAMB3	1	ITGB6
	E07380	LAMC1	1	ITGB6
	E07381	LAMC2	1	ITGB6
	E07382	RELN	1	ITGB6
	E07383	TNN	1	ITGB6
	E07384	SPP1	1	ITGB6
	E07385	THBS1	1	ITGB6
	E07386	THBS2	1	ITGB6
	E07387	THBS3	1	ITGB6
	E07388	THBS4	1	ITGB6
	E07389	TNR	1	ITGB6
	E07390	TNXB	1	ITGB6
	E07391	VTN	1	ITGB6
	E07392	VWF	1	ITGB6
	E07393	LAMC3	1	ITGB7
	E07394	CHAD	1	ITGB7
	E07395	COL1A1	1	ITGB7
	E07396	COL1A2	1	ITGB7
	E07397	COL2A1	1	ITGB7
	E07398	COL4A1	1	ITGB7
	E07399	COL4A2	1	ITGB7
	E07400	COL4A3	1	ITGB7
	E07401	COL4A4	1	ITGB7
	E07402	COL4A5	1	ITGB7
	E07403	COL4A6	1	ITGB7
	E07404	COL6A1	1	ITGB7
	E07405	COL6A2	1	ITGB7
	E07406	COL6A3	1	ITGB7
	E07407	COL9A1	1	ITGB7
	E07408	COL9A2	1	ITGB7
	E07409	COL9A3	1	ITGB7
	E07410	COMP	1	ITGB7
	E07411	COL6A6	1	ITGB7
	E07412	LAMB4	1	ITGB7
	E07413	FN1	1	ITGB7
	E07414	COL6A5	1	ITGB7
	E07415	LAMA1	1	ITGB7
	E07416	TNC	1	ITGB7
	E07417	IBSP	1	ITGB7
	E07418	LAMA2	1	ITGB7
	E07419	LAMA3	1	ITGB7
	E07420	LAMA4	1	ITGB7
	E07421	LAMA5	1	ITGB7
	E07422	LAMB1	1	ITGB7
	E07423	LAMB2	1	ITGB7
	E07424	LAMB3	1	ITGB7
	E07425	LAMC1	1	ITGB7
	E07426	LAMC2	1	ITGB7
	E07427	RELN	1	ITGB7
	E07428	TNN	1	ITGB7
	E07429	SPP1	1	ITGB7
	E07430	THBS1	1	ITGB7
	E07431	THBS2	1	ITGB7
	E07432	THBS3	1	ITGB7
	E07433	THBS4	1	ITGB7
	E07434	TNR	1	ITGB7
	E07435	TNXB	1	ITGB7
	E07436	VTN	1	ITGB7
	E07437	VWF	1	ITGB7
	E07438	LAMC3	1	ITGB8
	E07439	CHAD	1	ITGB8
	E07440	COL1A1	1	ITGB8
	E07441	COL1A2	1	ITGB8
	E07442	COL2A1	1	ITGB8
	E07443	COL4A1	1	ITGB8
	E07444	COL4A2	1	ITGB8
	E07445	COL4A3	1	ITGB8
	E07446	COL4A4	1	ITGB8
	E07447	COL4A5	1	ITGB8
	E07448	COL4A6	1	ITGB8
	E07449	COL6A1	1	ITGB8
	E07450	COL6A2	1	ITGB8
	E07451	COL6A3	1	ITGB8
	E07452	COL9A1	1	ITGB8
	E07453	COL9A2	1	ITGB8
	E07454	COL9A3	1	ITGB8
	E07455	COMP	1	ITGB8
	E07456	COL6A6	1	ITGB8
	E07457	LAMB4	1	ITGB8
	E07458	FN1	1	ITGB8
	E07459	COL6A5	1	ITGB8
	E07460	LAMA1	1	ITGB8
	E07461	TNC	1	ITGB8
	E07462	IBSP	1	ITGB8
	E07463	LAMA2	1	ITGB8
	E07464	LAMA3	1	ITGB8
	E07465	LAMA4	1	ITGB8
	E07466	LAMA5	1	ITGB8
	E07467	LAMB1	1	ITGB8
	E07468	LAMB2	1	ITGB8
	E07469	LAMB3	1	ITGB8
	E07470	LAMC1	1	ITGB8
	E07471	LAMC2	1	ITGB8
	E07472	RELN	1	ITGB8
	E07473	TNN	1	ITGB8
	E07474	SPP1	1	ITGB8
	E07475	THBS1	1	ITGB8
	E07476	THBS2	1	ITGB8
	E07477	THBS3	1	ITGB8
	E07478	THBS4	1	ITGB8
	E07479	TNR	1	ITGB8
	E07480	TNXB	1	ITGB8
	E07481	VTN	1	ITGB8
	E07482	VWF	1	ITGB8
	E07483	LAMC3	1	PTK2
	E07484	CHAD	1	PTK2
	E07485	COL1A1	1	PTK2
	E07486	COL1A2	1	PTK2
	E07487	COL2A1	1	PTK2
	E07488	COL4A1	1	PTK2
	E07489	COL4A2	1	PTK2
	E07490	COL4A3	1	PTK2
	E07491	COL4A4	1	PTK2
	E07492	COL4A5	1	PTK2
	E07493	COL4A6	1	PTK2
	E07494	COL6A1	1	PTK2
	E07495	COL6A2	1	PTK2
	E07496	COL6A3	1	PTK2
	E07497	COL9A1	1	PTK2
	E07498	COL9A2	1	PTK2
	E07499	COL9A3	1	PTK2
	E07500	COMP	1	PTK2
	E07501	COL6A6	1	PTK2
	E07502	LAMB4	1	PTK2
	E07503	FN1	1	PTK2
	E07504	COL6A5	1	PTK2
	E07505	LAMA1	1	PTK2
	E07506	TNC	1	PTK2
	E07507	IBSP	1	PTK2
	E07508	LAMA2	1	PTK2
	E07509	LAMA3	1	PTK2
	E07510	LAMA4	1	PTK2
	E07511	LAMA5	1	PTK2
	E07512	LAMB1	1	PTK2
	E07513	LAMB2	1	PTK2
	E07514	LAMB3	1	PTK2
	E07515	LAMC1	1	PTK2
	E07516	LAMC2	1	PTK2
	E07517	RELN	1	PTK2
	E07518	TNN	1	PTK2
	E07519	SPP1	1	PTK2
	E07520	THBS1	1	PTK2
	E07521	THBS2	1	PTK2
	E07522	THBS3	1	PTK2
	E07523	THBS4	1	PTK2
	E07524	TNR	1	PTK2
	E07525	TNXB	1	PTK2
	E07526	VTN	1	PTK2
	E07527	VWF	1	PTK2
	E07528	LPAR6	1	PIK3R6
	E07529	CHRM1	1	PIK3R6
	E07530	CHRM2	1	PIK3R6
	E07531	LPAR1	1	PIK3R6
	E07532	F2R	1	PIK3R6
	E07533	LPAR3	1	PIK3R6
	E07534	LPAR4	1	PIK3R6
	E07535	LPAR5	1	PIK3R6
	E07536	LPAR2	1	PIK3R6
	E07537	LPAR6	1	PIK3R5
	E07538	CHRM1	1	PIK3R5
	E07539	CHRM2	1	PIK3R5
	E07540	LPAR1	1	PIK3R5
	E07541	F2R	1	PIK3R5
	E07542	LPAR3	1	PIK3R5
	E07543	LPAR4	1	PIK3R5
	E07544	LPAR5	1	PIK3R5
	E07545	LPAR2	1	PIK3R5
	E07546	LPAR6	1	PIK3CG
	E07547	CHRM1	1	PIK3CG
	E07548	CHRM2	1	PIK3CG
	E07549	LPAR1	1	PIK3CG
	E07550	F2R	1	PIK3CG
	E07551	LPAR3	1	PIK3CG
	E07552	LPAR4	1	PIK3CG
	E07553	LPAR5	1	PIK3CG
	E07554	LPAR2	1	PIK3CG
	E07555	GNB5	1	PIK3R6
	E07556	GNB1	1	PIK3R6
	E07557	GNB2	1	PIK3R6
	E07558	GNB3	1	PIK3R6
	E07559	GNG3	1	PIK3R6
	E07560	GNG4	1	PIK3R6
	E07561	GNG5	1	PIK3R6
	E07562	GNG7	1	PIK3R6
	E07563	GNG10	1	PIK3R6
	E07564	GNG11	1	PIK3R6
	E07565	GNGT1	1	PIK3R6
	E07566	GNGT2	1	PIK3R6
	E07567	GNG13	1	PIK3R6
	E07568	GNG2	1	PIK3R6
	E07569	GNG12	1	PIK3R6
	E07570	GNB4	1	PIK3R6
	E07571	GNG8	1	PIK3R6
	E07572	GNB5	1	PIK3R5
	E07573	GNB1	1	PIK3R5
	E07574	GNB2	1	PIK3R5
	E07575	GNB3	1	PIK3R5
	E07576	GNG3	1	PIK3R5
	E07577	GNG4	1	PIK3R5
	E07578	GNG5	1	PIK3R5
	E07579	GNG7	1	PIK3R5
	E07580	GNG10	1	PIK3R5
	E07581	GNG11	1	PIK3R5
	E07582	GNGT1	1	PIK3R5
	E07583	GNGT2	1	PIK3R5
	E07584	GNG13	1	PIK3R5
	E07585	GNG2	1	PIK3R5
	E07586	GNG12	1	PIK3R5
	E07587	GNB4	1	PIK3R5
	E07588	GNG8	1	PIK3R5
	E07589	GNB5	1	PIK3CG
	E07590	GNB1	1	PIK3CG
	E07591	GNB2	1	PIK3CG
	E07592	GNB3	1	PIK3CG
	E07593	GNG3	1	PIK3CG
	E07594	GNG4	1	PIK3CG
	E07595	GNG5	1	PIK3CG
	E07596	GNG7	1	PIK3CG
	E07597	GNG10	1	PIK3CG
	E07598	GNG11	1	PIK3CG
	E07599	GNGT1	1	PIK3CG
	E07600	GNGT2	1	PIK3CG
	E07601	GNG13	1	PIK3CG
	E07602	GNG2	1	PIK3CG
	E07603	GNG12	1	PIK3CG
	E07604	GNB4	1	PIK3CG
	E07605	GNG8	1	PIK3CG
	E07606	HSP90AA1	1	AKT3
	E07607	HSP90AB1	1	AKT3
	E07608	HSP90B1	1	AKT3
	E07609	HSP90AA1	1	AKT1
	E07610	HSP90AB1	1	AKT1
	E07611	HSP90B1	1	AKT1
	E07612	HSP90AA1	1	AKT2
	E07613	HSP90AB1	1	AKT2
	E07614	HSP90B1	1	AKT2
	E07615	CDC37	1	AKT3
	E07616	CDC37	1	AKT1
	E07617	CDC37	1	AKT2
	E07618	ADIPOQ	1	ADIPOR1
	E07619	ADIPOQ	1	ADIPOR2
	E07620	ELAVL1	1	CCND1
	E07621	ELAVL1	1	CCNA2
	E07622	ELAVL1	1	CCNA1
	E07623	RAB10	1	SLC2A4
	E07624	RAB8A	1	SLC2A4
	E07625	RAB14	1	SLC2A4
	E07626	RAB2A	1	SLC2A4
	E07627	RAB11B	1	SLC2A4
	E07628	MTOR	1	PPARG
	E07629	RPTOR	1	PPARG
	E07630	AKT1S1	1	PPARG
	E07631	CAMKK2	1	PRKAG2
	E07632	CAMKK2	1	PRKAG3
	E07633	CAMKK2	1	PRKAB1
	E07634	CAMKK2	1	PRKAB2
	E07635	CAMKK2	1	PRKAG1
	E07636	MAP3K7	1	PRKAG2
	E07637	MAP3K7	1	PRKAG3
	E07638	MAP3K7	1	PRKAB1
	E07639	MAP3K7	1	PRKAB2
	E07640	MAP3K7	1	PRKAG1
	E07641	PRKAG2	1	PFKFB1
	E07642	PRKAG3	1	PFKFB1
	E07643	PRKAA1	1	PFKFB1
	E07644	PRKAA2	1	PFKFB1
	E07645	PRKAB1	1	PFKFB1
	E07646	PRKAB2	1	PFKFB1
	E07647	PRKAG1	1	PFKFB1
	E07648	PRKAG2	1	PFKFB2
	E07649	PRKAG3	1	PFKFB2
	E07650	PRKAA1	1	PFKFB2
	E07651	PRKAA2	1	PFKFB2
	E07652	PRKAB1	1	PFKFB2
	E07653	PRKAB2	1	PFKFB2
	E07654	PRKAG1	1	PFKFB2
	E07655	PRKAG2	1	PFKFB3
	E07656	PRKAG3	1	PFKFB3
	E07657	PRKAA1	1	PFKFB3
	E07658	PRKAA2	1	PFKFB3
	E07659	PRKAB1	1	PFKFB3
	E07660	PRKAB2	1	PFKFB3
	E07661	PRKAG1	1	PFKFB3
	E07662	PRKAG2	1	PFKFB4
	E07663	PRKAG3	1	PFKFB4
	E07664	PRKAA1	1	PFKFB4
	E07665	PRKAA2	1	PFKFB4
	E07666	PRKAB1	1	PFKFB4
	E07667	PRKAB2	1	PFKFB4
	E07668	PRKAG1	1	PFKFB4
	E07669	PRKAG2	1	LOC101930123
	E07670	PRKAG3	1	LOC101930123
	E07671	PRKAA1	1	LOC101930123
	E07672	PRKAA2	1	LOC101930123
	E07673	PRKAB1	1	LOC101930123
	E07674	PRKAB2	1	LOC101930123
	E07675	PRKAG1	1	LOC101930123
	E07676	PRKAG2	1	EEF2K
	E07677	PRKAG3	1	EEF2K
	E07678	PRKAA1	1	EEF2K
	E07679	PRKAA2	1	EEF2K
	E07680	PRKAB1	1	EEF2K
	E07681	PRKAB2	1	EEF2K
	E07682	PRKAG1	1	EEF2K
	E07683	PRKAG2	1	PPARGC1A
	E07684	PRKAG3	1	PPARGC1A
	E07685	PRKAA1	1	PPARGC1A
	E07686	PRKAA2	1	PPARGC1A
	E07687	PRKAB1	1	PPARGC1A
	E07688	PRKAB2	1	PPARGC1A
	E07689	PRKAG1	1	PPARGC1A
	E07690	PRKAG2	1	MLYCD
	E07691	PRKAG3	1	MLYCD
	E07692	PRKAA1	1	MLYCD
	E07693	PRKAA2	1	MLYCD
	E07694	PRKAB1	1	MLYCD
	E07695	PRKAB2	1	MLYCD
	E07696	PRKAG1	1	MLYCD
	E07697	ADRA1A	1	PRKAG2
	E07698	ADRA1A	1	PRKAG3
	E07699	ADRA1A	1	PRKAA1
	E07700	ADRA1A	1	PRKAA2
	E07701	ADRA1A	1	PRKAB1
	E07702	ADRA1A	1	PRKAB2
	E07703	ADRA1A	1	PRKAG1
	E07704	PRKAG2	1	CD36
	E07705	PRKAG3	1	CD36
	E07706	PRKAA1	1	CD36
	E07707	PRKAA2	1	CD36
	E07708	PRKAB1	1	CD36
	E07709	PRKAB2	1	CD36
	E07710	PRKAG1	1	CD36
	E07711	STRADB	1	PRKAG2
	E07712	STRADA	1	PRKAG2
	E07713	STRADB	1	PRKAG3
	E07714	STRADA	1	PRKAG3
	E07715	STRADB	1	PRKAB1
	E07716	STRADA	1	PRKAB1
	E07717	STRADB	1	PRKAB2
	E07718	STRADA	1	PRKAB2
	E07719	STRADB	1	PRKAG1
	E07720	STRADA	1	PRKAG1
	E07721	CAB39	1	PRKAG2
	E07722	CAB39L	1	PRKAG2
	E07723	CAB39	1	PRKAG3
	E07724	CAB39L	1	PRKAG3
	E07725	CAB39	1	PRKAB1
	E07726	CAB39L	1	PRKAB1
	E07727	CAB39	1	PRKAB2
	E07728	CAB39L	1	PRKAB2
	E07729	CAB39	1	PRKAG1
	E07730	CAB39L	1	PRKAG1
	E07731	PRKAG2	1	TSC2
	E07732	PRKAG3	1	TSC2
	E07733	PRKAB1	1	TSC2
	E07734	PRKAB2	1	TSC2
	E07735	PRKAG1	1	TSC2
	E07736	PRKAG2	1	TSC1
	E07737	PRKAG3	1	TSC1
	E07738	PRKAB1	1	TSC1
	E07739	PRKAB2	1	TSC1
	E07740	PRKAG1	1	TSC1
	E07741	TNFRSF10D	1	FADD
	E07742	TNFRSF10C	1	FADD
	E07743	TNFRSF10B	1	FADD
	E07744	TNFRSF10A	1	FADD
	E07745	FADD	1	CASP10
	E07746	TRAF2	1	DAB2IP
	E07747	DAB2IP	1	MAP3K5
	E07748	EIF2S1	1	ATF4
	E07749	CAPN1	1	CASP12
	E07750	CAPN2	1	CASP12
	E07751	MAPK8	1	BID
	E07752	MAPK9	1	BID
	E07753	MAPK10	1	BID
	E07754	MAPK8	1	BAD
	E07755	MAPK9	1	BAD
	E07756	MAPK10	1	BAD
	E07757	MAP3K14	1	IKBKB
	E07758	MAP3K14	1	IKBKG
	E07759	CHUK	1	NFKBIA
	E07760	IKBKG	1	NFKBIA
	E07761	CSF2RB	1	HRAS
	E07762	IL3RA	1	HRAS
	E07763	CSF2RB	1	KRAS
	E07764	IL3RA	1	KRAS
	E07765	CSF2RB	1	NRAS
	E07766	IL3RA	1	NRAS
	E07767	NTRK1	1	PIK3CA
	E07768	NTRK1	1	PIK3CB
	E07769	NTRK1	1	PIK3CD
	E07770	NTRK1	1	PIK3R1
	E07771	NTRK1	1	PIK3R2
	E07772	NTRK1	1	PIK3R3
	E07773	NTRK1	1	HRAS
	E07774	NTRK1	1	KRAS
	E07775	NTRK1	1	NRAS
	E07776	CSF2RB	1	PIK3CA
	E07777	IL3RA	1	PIK3CA
	E07778	CSF2RB	1	PIK3CB
	E07779	IL3RA	1	PIK3CB
	E07780	CSF2RB	1	PIK3CD
	E07781	IL3RA	1	PIK3CD
	E07782	CSF2RB	1	PIK3R1
	E07783	IL3RA	1	PIK3R1
	E07784	CSF2RB	1	PIK3R2
	E07785	IL3RA	1	PIK3R2
	E07786	CSF2RB	1	PIK3R3
	E07787	IL3RA	1	PIK3R3
	E07788	CTSC	1	BID
	E07789	CTSB	1	BID
	E07790	CTSH	1	BID
	E07791	CTSK	1	BID
	E07792	CTSL	1	BID
	E07793	CTSV	1	BID
	E07794	CTSO	1	BID
	E07795	CTSS	1	BID
	E07796	CTSW	1	BID
	E07797	CTSZ	1	BID
	E07798	CTSF	1	BID
	E07799	GZMB	1	CASP3
	E07800	GZMB	1	CASP7
	E07801	GZMB	1	CASP8
	E07802	CASP12	1	CASP3
	E07803	CASP12	1	CASP7
	E07804	CASP8	1	CASP6
	E07805	CASP8	1	CASP7
	E07806	CASP9	1	CASP6
	E07807	CASP9	1	CASP7
	E07808	GZMB	1	BID
	E07809	TNFRSF1A	1	FADD
	E07810	ERN1	1	MAP3K5
	E07811	CASP2	1	BID
	E07812	PIDD1	1	BID
	E07813	TRADD	1	CASP8
	E07814	TRADD	1	CASP10
	E07815	AKT3	1	ADCY1
	E07816	AKT1	1	ADCY1
	E07817	AKT2	1	ADCY1
	E07818	AKT3	1	ADCY2
	E07819	AKT1	1	ADCY2
	E07820	AKT2	1	ADCY2
	E07821	AKT3	1	ADCY3
	E07822	AKT1	1	ADCY3
	E07823	AKT2	1	ADCY3
	E07824	AKT3	1	ADCY5
	E07825	AKT1	1	ADCY5
	E07826	AKT2	1	ADCY5
	E07827	AKT3	1	ADCY6
	E07828	AKT1	1	ADCY6
	E07829	AKT2	1	ADCY6
	E07830	AKT3	1	ADCY7
	E07831	AKT1	1	ADCY7
	E07832	AKT2	1	ADCY7
	E07833	AKT3	1	ADCY8
	E07834	AKT1	1	ADCY8
	E07835	AKT2	1	ADCY8
	E07836	AKT3	1	ADCY9
	E07837	AKT1	1	ADCY9
	E07838	AKT2	1	ADCY9
	E07839	AKT3	1	ADCY4
	E07840	AKT1	1	ADCY4
	E07841	AKT2	1	ADCY4
	E07842	AKT3	1	RPTOR
	E07843	AKT1	1	RPTOR
	E07844	AKT2	1	RPTOR
	E07845	AKT3	1	AKT1S1
	E07846	AKT1	1	AKT1S1
	E07847	AKT2	1	AKT1S1
	E07848	ADIPOR1	1	APPL1
	E07849	ADIPOR2	1	APPL1
	E07850	CAMKK2	1	CAMK4
	E07851	SIRT1	1	PPARGC1A
	E07852	SESN3	1	PRKAG2
	E07853	SESN1	1	PRKAG2
	E07854	SESN2	1	PRKAG2
	E07855	SESN3	1	PRKAG3
	E07856	SESN1	1	PRKAG3
	E07857	SESN2	1	PRKAG3
	E07858	SESN3	1	PRKAA1
	E07859	SESN1	1	PRKAA1
	E07860	SESN2	1	PRKAA1
	E07861	SESN3	1	PRKAA2
	E07862	SESN1	1	PRKAA2
	E07863	SESN2	1	PRKAA2
	E07864	SESN3	1	PRKAB1
	E07865	SESN1	1	PRKAB1
	E07866	SESN2	1	PRKAB1
	E07867	SESN3	1	PRKAB2
	E07868	SESN1	1	PRKAB2
	E07869	SESN2	1	PRKAB2
	E07870	SESN3	1	PRKAG1
	E07871	SESN1	1	PRKAG1
	E07872	SESN2	1	PRKAG1
	E07873	SIRT1	1	FOXO1
	E07874	SIRT1	1	FOXO3
	E07875	AKT3	1	PRKAG2
	E07876	AKT1	1	PRKAG2
	E07877	AKT2	1	PRKAG2
	E07878	AKT3	1	PRKAG3
	E07879	AKT1	1	PRKAG3
	E07880	AKT2	1	PRKAG3
	E07881	AKT3	1	PRKAA1
	E07882	AKT1	1	PRKAA1
	E07883	AKT2	1	PRKAA1
	E07884	AKT3	1	PRKAA2
	E07885	AKT1	1	PRKAA2
	E07886	AKT2	1	PRKAA2
	E07887	AKT3	1	PRKAB1
	E07888	AKT1	1	PRKAB1
	E07889	AKT2	1	PRKAB1
	E07890	AKT3	1	PRKAB2
	E07891	AKT1	1	PRKAB2
	E07892	AKT2	1	PRKAB2
	E07893	AKT3	1	PRKAG1
	E07894	AKT1	1	PRKAG1
	E07895	AKT2	1	PRKAG1
	E07896	SPATA2L	1	CYLD
	E07897	SPATA2	1	CYLD
	E07898	TNFRSF10D	1	RIPK1
	E07899	TNFRSF10C	1	RIPK1
	E07900	TNFRSF10B	1	RIPK1
	E07901	TNFRSF10A	1	RIPK1
	E07902	FAS	1	FAF1
	E07903	FAF1	1	RIPK1
	E07904	FADD	1	RIPK1
	E07905	IFNG	1	IFNAR1
	E07906	IFNG	1	IFNAR2
	E07907	IFNA1	1	IFNGR1
	E07908	IFNA2	1	IFNGR1
	E07909	IFNA4	1	IFNGR1
	E07910	IFNA5	1	IFNGR1
	E07911	IFNA6	1	IFNGR1
	E07912	IFNA7	1	IFNGR1
	E07913	IFNA8	1	IFNGR1
	E07914	IFNA10	1	IFNGR1
	E07915	IFNA13	1	IFNGR1
	E07916	IFNA14	1	IFNGR1
	E07917	IFNA16	1	IFNGR1
	E07918	IFNA17	1	IFNGR1
	E07919	IFNA21	1	IFNGR1
	E07920	IFNB1	1	IFNGR1
	E07921	IFNA1	1	IFNGR2
	E07922	IFNA2	1	IFNGR2
	E07923	IFNA4	1	IFNGR2
	E07924	IFNA5	1	IFNGR2
	E07925	IFNA6	1	IFNGR2
	E07926	IFNA7	1	IFNGR2
	E07927	IFNA8	1	IFNGR2
	E07928	IFNA10	1	IFNGR2
	E07929	IFNA13	1	IFNGR2
	E07930	IFNA14	1	IFNGR2
	E07931	IFNA16	1	IFNGR2
	E07932	IFNA17	1	IFNGR2
	E07933	IFNA21	1	IFNGR2
	E07934	IFNB1	1	IFNGR2
	E07935	IFNAR1	1	JAK1
	E07936	IFNAR2	1	JAK1
	E07937	IFNGR1	1	JAK1
	E07938	IFNGR2	1	JAK1
	E07939	IFNAR1	1	JAK2
	E07940	IFNAR2	1	JAK2
	E07941	IFNGR1	1	JAK2
	E07942	IFNGR2	1	JAK2
	E07943	IFNAR1	1	JAK3
	E07944	IFNAR2	1	JAK3
	E07945	IFNGR1	1	JAK3
	E07946	IFNGR2	1	JAK3
	E07947	IFNAR1	1	TYK2
	E07948	IFNAR2	1	TYK2
	E07949	IFNGR1	1	TYK2
	E07950	IFNGR2	1	TYK2
	E07951	JAK1	1	STAT1
	E07952	TYK2	1	STAT1
	E07953	JAK1	1	STAT2
	E07954	TYK2	1	STAT2
	E07955	TYK2	1	STAT3
	E07956	JAK1	1	STAT4
	E07957	JAK2	1	STAT4
	E07958	JAK3	1	STAT4
	E07959	TYK2	1	STAT4
	E07960	JAK1	1	STAT5A
	E07961	JAK2	1	STAT5A
	E07962	JAK3	1	STAT5A
	E07963	TYK2	1	STAT5A
	E07964	JAK1	1	STAT5B
	E07965	TYK2	1	STAT5B
	E07966	JAK1	1	STAT6
	E07967	JAK2	1	STAT6
	E07968	JAK3	1	STAT6
	E07969	TYK2	1	STAT6
	E07970	TICAM2	1	TICAM1
	E07971	TLR3	1	TICAM1
	E07972	EIF2AK2	1	RIPK1
	E07973	SQSTM1	1	RIPK1
	E07974	HSP90AA1	1	RIPK1
	E07975	HSP90AB1	1	RIPK1
	E07976	HSP90AA1	1	RIPK3
	E07977	HSP90AB1	1	RIPK3
	E07978	ZBP1	1	RIPK3
	E07979	TICAM1	1	RIPK3
	E07980	CAPN1	1	BID
	E07981	CAPN2	1	BID
	E07982	BAX	1	AIFM1
	E07983	HSP90AA1	1	MLKL
	E07984	HSP90AB1	1	MLKL
	E07985	RIPK3	1	CYBB
	E07986	MLKL	1	PGAM5
	E07987	MLKL	1	NLRP3
	E07988	CASP1	1	IL1B
	E07989	MLKL	1	TRPM7
	E07990	RIPK3	1	CAMK2A
	E07991	RIPK3	1	CAMK2B
	E07992	RIPK3	1	CAMK2D
	E07993	RIPK3	1	CAMK2G
	E07994	RIPK3	1	GLUD1
	E07995	RIPK3	1	GLUD2
	E07996	RIPK3	1	GLUL
	E07997	RIPK3	1	PYGB
	E07998	RIPK3	1	PYGL
	E07999	RIPK3	1	PYGM
	E08000	RIPK3	1	MLKL
	E08001	CYBB	1	CAMK2A
	E08002	CYBB	1	CAMK2B
	E08003	CYBB	1	CAMK2D
	E08004	CYBB	1	CAMK2G
	E08005	RIPK3	1	SMPD1
	E08006	RIPK1	1	RIPK3
	E08007	RIPK3	1	MAPK8
	E08008	RIPK3	1	MAPK9
	E08009	RIPK3	1	MAPK10
	E08010	USP21	1	RIPK1
	E08011	CYLD	1	RIPK1
	E08012	CAMK2A	1	SLC25A4
	E08013	CAMK2B	1	SLC25A4
	E08014	CAMK2D	1	SLC25A4
	E08015	CAMK2G	1	SLC25A4
	E08016	CAMK2A	1	SLC25A5
	E08017	CAMK2B	1	SLC25A5
	E08018	CAMK2D	1	SLC25A5
	E08019	CAMK2G	1	SLC25A5
	E08020	CAMK2A	1	SLC25A6
	E08021	CAMK2B	1	SLC25A6
	E08022	CAMK2D	1	SLC25A6
	E08023	CAMK2G	1	SLC25A6
	E08024	CAMK2A	1	SLC25A31
	E08025	CAMK2B	1	SLC25A31
	E08026	CAMK2D	1	SLC25A31
	E08027	CAMK2G	1	SLC25A31
	E08028	CAMK2A	1	PPID
	E08029	CAMK2B	1	PPID
	E08030	CAMK2D	1	PPID
	E08031	CAMK2G	1	PPID
	E08032	CAMK2A	1	VDAC1
	E08033	CAMK2B	1	VDAC1
	E08034	CAMK2D	1	VDAC1
	E08035	CAMK2G	1	VDAC1
	E08036	CAMK2A	1	VDAC2
	E08037	CAMK2B	1	VDAC2
	E08038	CAMK2D	1	VDAC2
	E08039	CAMK2G	1	VDAC2
	E08040	CAMK2A	1	VDAC3
	E08041	CAMK2B	1	VDAC3
	E08042	CAMK2D	1	VDAC3
	E08043	CAMK2G	1	VDAC3
	E08044	MYC	1	CDKN2A
	E08045	RASSF5	1	HIPK3
	E08046	RASSF5	1	HIPK4
	E08047	RASSF5	1	HIPK1
	E08048	RASSF5	1	HIPK2
	E08049	CAPN1	1	IL1A
	E08050	CAPN2	1	IL1A
	E08051	CALML6	1	PPP3CA
	E08052	CALML5	1	PPP3CA
	E08053	CALM1	1	PPP3CA
	E08054	CALM2	1	PPP3CA
	E08055	CALM3	1	PPP3CA
	E08056	CALML3	1	PPP3CA
	E08057	CALML4	1	PPP3CA
	E08058	CALML6	1	PPP3CB
	E08059	CALML5	1	PPP3CB
	E08060	CALM1	1	PPP3CB
	E08061	CALM2	1	PPP3CB
	E08062	CALM3	1	PPP3CB
	E08063	CALML3	1	PPP3CB
	E08064	CALML4	1	PPP3CB
	E08065	CALML6	1	PPP3CC
	E08066	CALML5	1	PPP3CC
	E08067	CALM1	1	PPP3CC
	E08068	CALM2	1	PPP3CC
	E08069	CALM3	1	PPP3CC
	E08070	CALML3	1	PPP3CC
	E08071	CALML4	1	PPP3CC
	E08072	CALML6	1	PPP3R1
	E08073	CALML5	1	PPP3R1
	E08074	CALM1	1	PPP3R1
	E08075	CALM2	1	PPP3R1
	E08076	CALM3	1	PPP3R1
	E08077	CALML3	1	PPP3R1
	E08078	CALML4	1	PPP3R1
	E08079	CALML6	1	PPP3R2
	E08080	CALML5	1	PPP3R2
	E08081	CALM1	1	PPP3R2
	E08082	CALM2	1	PPP3R2
	E08083	CALM3	1	PPP3R2
	E08084	CALML3	1	PPP3R2
	E08085	CALML4	1	PPP3R2
	E08086	MAPK1	1	MAPK14
	E08087	MAPK3	1	MAPK14
	E08088	MAPK1	1	MAPK11
	E08089	MAPK3	1	MAPK11
	E08090	MAPK1	1	MAPK13
	E08091	MAPK3	1	MAPK13
	E08092	MAPK1	1	MAPK12
	E08093	MAPK3	1	MAPK12
	E08094	MAPK14	1	TP53
	E08095	MAPK11	1	TP53
	E08096	MAPK13	1	TP53
	E08097	MAPK12	1	TP53
	E08098	MAPK14	1	CDKN2A
	E08099	MAPK11	1	CDKN2A
	E08100	MAPK13	1	CDKN2A
	E08101	MAPK12	1	CDKN2A
	E08102	PPP1CA	1	RB1
	E08103	PPP1CB	1	RB1
	E08104	PPP1CC	1	RB1
	E08105	PPP1CA	1	RBL1
	E08106	PPP1CB	1	RBL1
	E08107	PPP1CC	1	RBL1
	E08108	PPP1CA	1	RBL2
	E08109	PPP1CB	1	RBL2
	E08110	PPP1CC	1	RBL2
	E08111	TP53	1	GADD45G
	E08112	TP53	1	GADD45A
	E08113	TP53	1	GADD45B
	E08114	TRAF3IP2	1	NFKB1
	E08115	TRAF3IP2	1	RELA
	E08116	IL1A	1	NFKB1
	E08117	IL1A	1	RELA
	E08118	MTOR	1	TP53
	E08119	RASSF5	1	PPP1CA
	E08120	RASSF5	1	PPP1CB
	E08121	RASSF5	1	PPP1CC
	E08122	RRAS2	1	CDKN2A
	E08123	MRAS	1	CDKN2A
	E08124	HRAS	1	CDKN2A
	E08125	KRAS	1	CDKN2A
	E08126	NRAS	1	CDKN2A
	E08127	RRAS	1	CDKN2A
	E08128	HIPK3	1	TP53
	E08129	HIPK4	1	TP53
	E08130	HIPK1	1	TP53
	E08131	HIPK2	1	TP53
	E08132	CDC25A	1	CCNB3
	E08133	CDC25A	1	CCNB1
	E08134	CDC25A	1	CCNB2
	E08135	CDC25A	1	CCNE1
	E08136	CDC25A	1	CCNE2
	E08137	CDC25A	1	CCND1
	E08138	CDC25A	1	CCND2
	E08139	CDC25A	1	CCND3
	E08140	CDK2	1	MYBL2
	E08141	CCNA2	1	MYBL2
	E08142	CCNA1	1	MYBL2
	E08143	MRE11	1	ATM
	E08144	RAD50	1	ATM
	E08145	NBN	1	ATM
	E08146	RAD9B	1	ATR
	E08147	RAD9A	1	ATR
	E08148	RAD1	1	ATR
	E08149	HUS1	1	ATR
	E08150	CAMK2A	1	SCN1B
	E08151	CAMK2B	1	SCN1B
	E08152	CAMK2D	1	SCN1B
	E08153	CAMK2G	1	SCN1B
	E08154	CAMK2A	1	SCN4B
	E08155	CAMK2B	1	SCN4B
	E08156	CAMK2D	1	SCN4B
	E08157	CAMK2G	1	SCN4B
	E08158	CAMK2A	1	SCN5A
	E08159	CAMK2B	1	SCN5A
	E08160	CAMK2D	1	SCN5A
	E08161	CAMK2G	1	SCN5A
	E08162	CAMK2A	1	SCN7A
	E08163	CAMK2B	1	SCN7A
	E08164	CAMK2D	1	SCN7A
	E08165	CAMK2G	1	SCN7A
	E08166	CAMK2A	1	CACNG3
	E08167	CAMK2B	1	CACNG3
	E08168	CAMK2D	1	CACNG3
	E08169	CAMK2G	1	CACNG3
	E08170	CAMK2A	1	CACNG2
	E08171	CAMK2B	1	CACNG2
	E08172	CAMK2D	1	CACNG2
	E08173	CAMK2G	1	CACNG2
	E08174	CAMK2A	1	CACNG5
	E08175	CAMK2B	1	CACNG5
	E08176	CAMK2D	1	CACNG5
	E08177	CAMK2G	1	CACNG5
	E08178	CAMK2A	1	CACNG4
	E08179	CAMK2B	1	CACNG4
	E08180	CAMK2D	1	CACNG4
	E08181	CAMK2G	1	CACNG4
	E08182	CAMK2A	1	CACNA2D3
	E08183	CAMK2B	1	CACNA2D3
	E08184	CAMK2D	1	CACNA2D3
	E08185	CAMK2G	1	CACNA2D3
	E08186	CAMK2A	1	CACNG8
	E08187	CAMK2B	1	CACNG8
	E08188	CAMK2D	1	CACNG8
	E08189	CAMK2G	1	CACNG8
	E08190	CAMK2A	1	CACNG7
	E08191	CAMK2B	1	CACNG7
	E08192	CAMK2D	1	CACNG7
	E08193	CAMK2G	1	CACNG7
	E08194	CAMK2A	1	CACNG6
	E08195	CAMK2B	1	CACNG6
	E08196	CAMK2D	1	CACNG6
	E08197	CAMK2G	1	CACNG6
	E08198	CAMK2A	1	CACNA1C
	E08199	CAMK2B	1	CACNA1C
	E08200	CAMK2D	1	CACNA1C
	E08201	CAMK2G	1	CACNA1C
	E08202	CAMK2A	1	CACNA1D
	E08203	CAMK2B	1	CACNA1D
	E08204	CAMK2D	1	CACNA1D
	E08205	CAMK2G	1	CACNA1D
	E08206	CAMK2A	1	CACNA1F
	E08207	CAMK2B	1	CACNA1F
	E08208	CAMK2D	1	CACNA1F
	E08209	CAMK2G	1	CACNA1F
	E08210	CAMK2A	1	CACNA1S
	E08211	CAMK2B	1	CACNA1S
	E08212	CAMK2D	1	CACNA1S
	E08213	CAMK2G	1	CACNA1S
	E08214	CAMK2A	1	CACNA2D1
	E08215	CAMK2B	1	CACNA2D1
	E08216	CAMK2D	1	CACNA2D1
	E08217	CAMK2G	1	CACNA2D1
	E08218	CAMK2A	1	CACNB1
	E08219	CAMK2B	1	CACNB1
	E08220	CAMK2D	1	CACNB1
	E08221	CAMK2G	1	CACNB1
	E08222	CAMK2A	1	CACNB2
	E08223	CAMK2B	1	CACNB2
	E08224	CAMK2D	1	CACNB2
	E08225	CAMK2G	1	CACNB2
	E08226	CAMK2A	1	CACNB3
	E08227	CAMK2B	1	CACNB3
	E08228	CAMK2D	1	CACNB3
	E08229	CAMK2G	1	CACNB3
	E08230	CAMK2A	1	CACNB4
	E08231	CAMK2B	1	CACNB4
	E08232	CAMK2D	1	CACNB4
	E08233	CAMK2G	1	CACNB4
	E08234	CAMK2A	1	CACNG1
	E08235	CAMK2B	1	CACNG1
	E08236	CAMK2D	1	CACNG1
	E08237	CAMK2G	1	CACNG1
	E08238	CAMK2A	1	CACNA2D2
	E08239	CAMK2B	1	CACNA2D2
	E08240	CAMK2D	1	CACNA2D2
	E08241	CAMK2G	1	CACNA2D2
	E08242	CAMK2A	1	CACNA2D4
	E08243	CAMK2B	1	CACNA2D4
	E08244	CAMK2D	1	CACNA2D4
	E08245	CAMK2G	1	CACNA2D4
	E08246	CAMK2A	1	RYR2
	E08247	CAMK2B	1	RYR2
	E08248	CAMK2D	1	RYR2
	E08249	CAMK2G	1	RYR2
	E08250	PRKACA	1	ATP1B4
	E08251	PRKACB	1	ATP1B4
	E08252	PRKACG	1	ATP1B4
	E08253	PRKACA	1	ATP1A1
	E08254	PRKACB	1	ATP1A1
	E08255	PRKACG	1	ATP1A1
	E08256	PRKACA	1	ATP1A2
	E08257	PRKACB	1	ATP1A2
	E08258	PRKACG	1	ATP1A2
	E08259	PRKACA	1	ATP1A3
	E08260	PRKACB	1	ATP1A3
	E08261	PRKACG	1	ATP1A3
	E08262	PRKACA	1	ATP1A4
	E08263	PRKACB	1	ATP1A4
	E08264	PRKACG	1	ATP1A4
	E08265	PRKACA	1	ATP1B1
	E08266	PRKACB	1	ATP1B1
	E08267	PRKACG	1	ATP1B1
	E08268	PRKACA	1	ATP1B2
	E08269	PRKACB	1	ATP1B2
	E08270	PRKACG	1	ATP1B2
	E08271	PRKACA	1	ATP1B3
	E08272	PRKACB	1	ATP1B3
	E08273	PRKACG	1	ATP1B3
	E08274	PRKACA	1	FXYD2
	E08275	PRKACB	1	FXYD2
	E08276	PRKACG	1	FXYD2
	E08277	PRKACA	1	KCNE1
	E08278	PRKACB	1	KCNE1
	E08279	PRKACG	1	KCNE1
	E08280	PRKACA	1	KCNQ1
	E08281	PRKACB	1	KCNQ1
	E08282	PRKACG	1	KCNQ1
	E08283	PRKACA	1	SLC8A1
	E08284	PRKACB	1	SLC8A1
	E08285	PRKACG	1	SLC8A1
	E08286	PRKACA	1	SCN1B
	E08287	PRKACB	1	SCN1B
	E08288	PRKACG	1	SCN1B
	E08289	PRKACA	1	SCN4B
	E08290	PRKACB	1	SCN4B
	E08291	PRKACG	1	SCN4B
	E08292	PRKACA	1	SCN5A
	E08293	PRKACB	1	SCN5A
	E08294	PRKACG	1	SCN5A
	E08295	PRKACA	1	SCN7A
	E08296	PRKACB	1	SCN7A
	E08297	PRKACG	1	SCN7A
	E08298	PRKACA	1	CACNG3
	E08299	PRKACB	1	CACNG3
	E08300	PRKACG	1	CACNG3
	E08301	PRKACA	1	CACNG2
	E08302	PRKACB	1	CACNG2
	E08303	PRKACG	1	CACNG2
	E08304	PRKACA	1	CACNG5
	E08305	PRKACB	1	CACNG5
	E08306	PRKACG	1	CACNG5
	E08307	PRKACA	1	CACNG4
	E08308	PRKACB	1	CACNG4
	E08309	PRKACG	1	CACNG4
	E08310	PRKACA	1	CACNA2D3
	E08311	PRKACB	1	CACNA2D3
	E08312	PRKACG	1	CACNA2D3
	E08313	PRKACA	1	CACNG8
	E08314	PRKACB	1	CACNG8
	E08315	PRKACG	1	CACNG8
	E08316	PRKACA	1	CACNG7
	E08317	PRKACB	1	CACNG7
	E08318	PRKACG	1	CACNG7
	E08319	PRKACA	1	CACNG6
	E08320	PRKACB	1	CACNG6
	E08321	PRKACG	1	CACNG6
	E08322	PRKACA	1	CACNA2D1
	E08323	PRKACB	1	CACNA2D1
	E08324	PRKACG	1	CACNA2D1
	E08325	PRKACA	1	CACNB1
	E08326	PRKACB	1	CACNB1
	E08327	PRKACG	1	CACNB1
	E08328	PRKACA	1	CACNB2
	E08329	PRKACB	1	CACNB2
	E08330	PRKACG	1	CACNB2
	E08331	PRKACA	1	CACNB3
	E08332	PRKACB	1	CACNB3
	E08333	PRKACG	1	CACNB3
	E08334	PRKACA	1	CACNB4
	E08335	PRKACB	1	CACNB4
	E08336	PRKACG	1	CACNB4
	E08337	PRKACA	1	CACNG1
	E08338	PRKACB	1	CACNG1
	E08339	PRKACG	1	CACNG1
	E08340	PRKACA	1	CACNA2D2
	E08341	PRKACB	1	CACNA2D2
	E08342	PRKACG	1	CACNA2D2
	E08343	PRKACA	1	CACNA2D4
	E08344	PRKACB	1	CACNA2D4
	E08345	PRKACG	1	CACNA2D4
	E08346	PRKACA	1	PPP1R1A
	E08347	PRKACB	1	PPP1R1A
	E08348	PRKACG	1	PPP1R1A
	E08349	PRKACA	1	ATF2
	E08350	PRKACB	1	ATF2
	E08351	PRKACG	1	ATF2
	E08352	PRKACA	1	ATF6B
	E08353	PRKACB	1	ATF6B
	E08354	PRKACG	1	ATF6B
	E08355	PRKACA	1	ATF4
	E08356	PRKACB	1	ATF4
	E08357	PRKACG	1	ATF4
	E08358	PRKCA	1	PPP1R1A
	E08359	RPS6KA5	1	CREB3
	E08360	RPS6KA5	1	CREB1
	E08361	RPS6KA5	1	ATF2
	E08362	RPS6KA5	1	ATF6B
	E08363	RPS6KA5	1	CREB3L4
	E08364	RPS6KA5	1	ATF4
	E08365	RPS6KA5	1	CREB3L2
	E08366	RPS6KA5	1	CREB3L3
	E08367	RPS6KA5	1	CREB3L1
	E08368	RPS6KA5	1	CREB5
	E08369	CALML6	1	CAMK2A
	E08370	CALML5	1	CAMK2A
	E08371	CALM1	1	CAMK2A
	E08372	CALM2	1	CAMK2A
	E08373	CALM3	1	CAMK2A
	E08374	CALML3	1	CAMK2A
	E08375	CALML4	1	CAMK2A
	E08376	CALML6	1	CAMK2B
	E08377	CALML5	1	CAMK2B
	E08378	CALM1	1	CAMK2B
	E08379	CALM2	1	CAMK2B
	E08380	CALM3	1	CAMK2B
	E08381	CALML3	1	CAMK2B
	E08382	CALML4	1	CAMK2B
	E08383	CALML6	1	CAMK2D
	E08384	CALML5	1	CAMK2D
	E08385	CALM1	1	CAMK2D
	E08386	CALM2	1	CAMK2D
	E08387	CALM3	1	CAMK2D
	E08388	CALML3	1	CAMK2D
	E08389	CALML4	1	CAMK2D
	E08390	CALML6	1	CAMK2G
	E08391	CALML5	1	CAMK2G
	E08392	CALM1	1	CAMK2G
	E08393	CALM2	1	CAMK2G
	E08394	CALM3	1	CAMK2G
	E08395	CALML3	1	CAMK2G
	E08396	CALML4	1	CAMK2G
	E08397	GNAI1	1	MAPK1
	E08398	GNAI2	1	MAPK1
	E08399	GNAI3	1	MAPK1
	E08400	GNAI1	1	MAPK3
	E08401	GNAI2	1	MAPK3
	E08402	GNAI3	1	MAPK3
	E08403	ADCY1	1	RAPGEF3
	E08404	ADCY2	1	RAPGEF3
	E08405	ADCY3	1	RAPGEF3
	E08406	ADCY5	1	RAPGEF3
	E08407	ADCY6	1	RAPGEF3
	E08408	ADCY7	1	RAPGEF3
	E08409	ADCY8	1	RAPGEF3
	E08410	ADCY9	1	RAPGEF3
	E08411	ADCY4	1	RAPGEF3
	E08412	ADCY1	1	RAPGEF4
	E08413	ADCY2	1	RAPGEF4
	E08414	ADCY3	1	RAPGEF4
	E08415	ADCY5	1	RAPGEF4
	E08416	ADCY6	1	RAPGEF4
	E08417	ADCY7	1	RAPGEF4
	E08418	ADCY8	1	RAPGEF4
	E08419	ADCY9	1	RAPGEF4
	E08420	ADCY4	1	RAPGEF4
	E08421	RAPGEF3	1	MAPK14
	E08422	RAPGEF4	1	MAPK14
	E08423	RAPGEF3	1	MAPK11
	E08424	RAPGEF4	1	MAPK11
	E08425	RAPGEF3	1	MAPK13
	E08426	RAPGEF4	1	MAPK13
	E08427	RAPGEF3	1	MAPK12
	E08428	RAPGEF4	1	MAPK12
	E08429	PRKCA	1	MAPK1
	E08430	PRKCA	1	MAPK3
	E08431	MAPK1	1	RPS6KA5
	E08432	MAPK3	1	RPS6KA5
	E08433	AGTR2	1	GNAQ
	E08434	PPP1CA	1	PLN
	E08435	PPP1CB	1	PLN
	E08436	PPP1CC	1	PLN
	E08437	GNA11	1	PLA2G4B
	E08438	GNAQ	1	PLA2G4B
	E08439	GNA11	1	PLA2G4E
	E08440	GNAQ	1	PLA2G4E
	E08441	GNA11	1	PLA2G4F
	E08442	GNAQ	1	PLA2G4F
	E08443	GNA11	1	PLA2G2D
	E08444	GNAQ	1	PLA2G2D
	E08445	GNA11	1	PLA2G4D
	E08446	GNAQ	1	PLA2G4D
	E08447	GNA11	1	PLA2G2E
	E08448	GNAQ	1	PLA2G2E
	E08449	GNA11	1	PLA2G2C
	E08450	GNAQ	1	PLA2G2C
	E08451	GNA11	1	PLA2G3
	E08452	GNAQ	1	PLA2G3
	E08453	GNA11	1	PLA2G1B
	E08454	GNAQ	1	PLA2G1B
	E08455	GNA11	1	PLA2G2A
	E08456	GNAQ	1	PLA2G2A
	E08457	GNA11	1	PLA2G4A
	E08458	GNAQ	1	PLA2G4A
	E08459	GNA11	1	PLA2G5
	E08460	GNAQ	1	PLA2G5
	E08461	GNA11	1	PLA2G2F
	E08462	GNAQ	1	PLA2G2F
	E08463	GNA11	1	PLA2G12A
	E08464	GNAQ	1	PLA2G12A
	E08465	GNA11	1	PLA2G6
	E08466	GNAQ	1	PLA2G6
	E08467	GNA11	1	PLA2G10
	E08468	GNAQ	1	PLA2G10
	E08469	GNA11	1	PLA2G12B
	E08470	GNAQ	1	PLA2G12B
	E08471	GNA11	1	PLA2G4C
	E08472	GNAQ	1	PLA2G4C
	E08473	GNA11	1	JMJD7-PLA2G4B
	E08474	GNAQ	1	JMJD7-PLA2G4B
	E08475	PRKCD	1	ARAF
	E08476	PRKCE	1	ARAF
	E08477	PRKCH	1	ARAF
	E08478	PRKCQ	1	ARAF
	E08479	PRKCD	1	RAF1
	E08480	PRKCE	1	RAF1
	E08481	PRKCH	1	RAF1
	E08482	PRKCQ	1	RAF1
	E08483	PRKCD	1	BRAF
	E08484	PRKCE	1	BRAF
	E08485	PRKCH	1	BRAF
	E08486	PRKCQ	1	BRAF
	E08487	GNA13	1	AVPR1A
	E08488	GNA12	1	AVPR1A
	E08489	GNA13	1	AVPR1B
	E08490	GNA12	1	AVPR1B
	E08491	GNA13	1	ARHGEF12
	E08492	GNA12	1	ARHGEF12
	E08493	GNA13	1	ARHGEF1
	E08494	GNA12	1	ARHGEF1
	E08495	GNA13	1	ARHGEF11
	E08496	GNA12	1	ARHGEF11
	E08497	ARHGEF12	1	RHOA
	E08498	ARHGEF1	1	RHOA
	E08499	ARHGEF11	1	RHOA
	E08500	PTGIR	1	GNAS
	E08501	CALCRL	1	GNAS
	E08502	RAMP2	1	GNAS
	E08503	RAMP1	1	GNAS
	E08504	RAMP3	1	GNAS
	E08505	PRKACA	1	KCNMB2
	E08506	PRKACB	1	KCNMB2
	E08507	PRKACG	1	KCNMB2
	E08508	PRKACA	1	KCNU1
	E08509	PRKACB	1	KCNU1
	E08510	PRKACG	1	KCNU1
	E08511	PRKACA	1	KCNMB3
	E08512	PRKACB	1	KCNMB3
	E08513	PRKACG	1	KCNMB3
	E08514	PRKACA	1	KCNMB4
	E08515	PRKACB	1	KCNMB4
	E08516	PRKACG	1	KCNMB4
	E08517	PRKACA	1	KCNMA1
	E08518	PRKACB	1	KCNMA1
	E08519	PRKACG	1	KCNMA1
	E08520	PRKACA	1	KCNMB1
	E08521	PRKACB	1	KCNMB1
	E08522	PRKACG	1	KCNMB1
	E08523	PRKG1	1	PPP1R12B
	E08524	PRKG1	1	PPP1R12C
	E08525	MYLK4	1	MYL6B
	E08526	MYLK	1	MYL6B
	E08527	MYLK2	1	MYL6B
	E08528	MYLK3	1	MYL6B
	E08529	MYLK4	1	MYL6
	E08530	MYLK	1	MYL6
	E08531	MYLK2	1	MYL6
	E08532	MYLK3	1	MYL6
	E08533	MAPK1	1	CALD1
	E08534	MAPK3	1	CALD1
	E08535	PORCN	1	WNT16
	E08536	PORCN	1	WNT4
	E08537	PORCN	1	WNT1
	E08538	PORCN	1	WNT2
	E08539	PORCN	1	WNT3
	E08540	PORCN	1	WNT5A
	E08541	PORCN	1	WNT6
	E08542	PORCN	1	WNT7A
	E08543	PORCN	1	WNT7B
	E08544	PORCN	1	WNT8A
	E08545	PORCN	1	WNT8B
	E08546	PORCN	1	WNT10B
	E08547	PORCN	1	WNT11
	E08548	PORCN	1	WNT2B
	E08549	PORCN	1	WNT9A
	E08550	PORCN	1	WNT9B
	E08551	PORCN	1	WNT10A
	E08552	PORCN	1	WNT5B
	E08553	PORCN	1	WNT3A
	E08554	PSEN1	1	CTNNB1
	E08555	SMAD4	1	LEF1
	E08556	SMAD4	1	TCF7
	E08557	SMAD4	1	TCF7L2
	E08558	SMAD4	1	TCF7L1
	E08559	NKD1	1	DVL1
	E08560	NKD2	1	DVL1
	E08561	NKD1	1	DVL2
	E08562	NKD2	1	DVL2
	E08563	NKD1	1	DVL3
	E08564	NKD2	1	DVL3
	E08565	RAC1	1	MAPK8
	E08566	RAC2	1	MAPK8
	E08567	RAC3	1	MAPK8
	E08568	RAC1	1	MAPK9
	E08569	RAC2	1	MAPK9
	E08570	RAC3	1	MAPK9
	E08571	RAC1	1	MAPK10
	E08572	RAC2	1	MAPK10
	E08573	RAC3	1	MAPK10
	E08574	CTNNB1	1	LEF1
	E08575	CTNNB1	1	TCF7
	E08576	CTNNB1	1	TCF7L2
	E08577	CTNNB1	1	TCF7L1
	E08578	BAMBI	1	LRP6
	E08579	BAMBI	1	LRP5
	E08580	BAMBI	1	FZD10
	E08581	BAMBI	1	FZD2
	E08582	BAMBI	1	FZD5
	E08583	BAMBI	1	FZD3
	E08584	BAMBI	1	FZD1
	E08585	BAMBI	1	FZD4
	E08586	BAMBI	1	FZD6
	E08587	BAMBI	1	FZD7
	E08588	BAMBI	1	FZD8
	E08589	BAMBI	1	FZD9
	E08590	BAMBI	1	DVL1
	E08591	BAMBI	1	DVL2
	E08592	BAMBI	1	DVL3
	E08593	NOTCH1	1	DTX2
	E08594	NOTCH2	1	DTX2
	E08595	NOTCH3	1	DTX2
	E08596	NOTCH4	1	DTX2
	E08597	NOTCH1	1	DTX3L
	E08598	NOTCH2	1	DTX3L
	E08599	NOTCH3	1	DTX3L
	E08600	NOTCH4	1	DTX3L
	E08601	NOTCH1	1	DTX1
	E08602	NOTCH2	1	DTX1
	E08603	NOTCH3	1	DTX1
	E08604	NOTCH4	1	DTX1
	E08605	NOTCH1	1	DTX3
	E08606	NOTCH2	1	DTX3
	E08607	NOTCH3	1	DTX3
	E08608	NOTCH4	1	DTX3
	E08609	NOTCH1	1	DTX4
	E08610	NOTCH2	1	DTX4
	E08611	NOTCH3	1	DTX4
	E08612	NOTCH4	1	DTX4
	E08613	ADAM17	1	NOTCH1
	E08614	ADAM17	1	NOTCH2
	E08615	ADAM17	1	NOTCH3
	E08616	ADAM17	1	NOTCH4
	E08617	LFNG	1	NOTCH1
	E08618	MFNG	1	NOTCH1
	E08619	RFNG	1	NOTCH1
	E08620	LFNG	1	NOTCH2
	E08621	MFNG	1	NOTCH2
	E08622	RFNG	1	NOTCH2
	E08623	LFNG	1	NOTCH3
	E08624	MFNG	1	NOTCH3
	E08625	RFNG	1	NOTCH3
	E08626	LFNG	1	NOTCH4
	E08627	MFNG	1	NOTCH4
	E08628	RFNG	1	NOTCH4
	E08629	NOTCH1	1	RBPJL
	E08630	NOTCH2	1	RBPJL
	E08631	NOTCH3	1	RBPJL
	E08632	NOTCH4	1	RBPJL
	E08633	NOTCH1	1	RBPJ
	E08634	NOTCH2	1	RBPJ
	E08635	NOTCH3	1	RBPJ
	E08636	NOTCH4	1	RBPJ
	E08637	NCSTN	1	NOTCH1
	E08638	NCSTN	1	NOTCH2
	E08639	NCSTN	1	NOTCH3
	E08640	NCSTN	1	NOTCH4
	E08641	PSENEN	1	NOTCH1
	E08642	PSENEN	1	NOTCH2
	E08643	PSENEN	1	NOTCH3
	E08644	PSENEN	1	NOTCH4
	E08645	APH1A	1	NOTCH1
	E08646	APH1B	1	NOTCH1
	E08647	APH1A	1	NOTCH2
	E08648	APH1B	1	NOTCH2
	E08649	APH1A	1	NOTCH3
	E08650	APH1B	1	NOTCH3
	E08651	APH1A	1	NOTCH4
	E08652	APH1B	1	NOTCH4
	E08653	PSEN1	1	NOTCH1
	E08654	PSEN2	1	NOTCH1
	E08655	PSEN1	1	NOTCH2
	E08656	PSEN2	1	NOTCH2
	E08657	PSEN1	1	NOTCH3
	E08658	PSEN2	1	NOTCH3
	E08659	PSEN1	1	NOTCH4
	E08660	PSEN2	1	NOTCH4
	E08661	CREBBP	1	RBPJL
	E08662	EP300	1	RBPJL
	E08663	KAT2A	1	RBPJL
	E08664	KAT2B	1	RBPJL
	E08665	CREBBP	1	RBPJ
	E08666	EP300	1	RBPJ
	E08667	KAT2A	1	RBPJ
	E08668	KAT2B	1	RBPJ
	E08669	MAML3	1	RBPJL
	E08670	MAML2	1	RBPJL
	E08671	MAML1	1	RBPJL
	E08672	MAML3	1	RBPJ
	E08673	MAML2	1	RBPJ
	E08674	MAML1	1	RBPJ
	E08675	PRKACA	1	GLI1
	E08676	PRKACB	1	GLI1
	E08677	PRKACG	1	GLI1
	E08678	PRKACA	1	GLI2
	E08679	PRKACB	1	GLI2
	E08680	PRKACG	1	GLI2
	E08681	PRKACA	1	GLI3
	E08682	PRKACB	1	GLI3
	E08683	PRKACG	1	GLI3
	E08684	IHH	1	PTCH1
	E08685	DHH	1	PTCH1
	E08686	SHH	1	PTCH1
	E08687	IHH	1	PTCH2
	E08688	DHH	1	PTCH2
	E08689	SHH	1	PTCH2
	E08690	IHH	1	GAS1
	E08691	DHH	1	GAS1
	E08692	SHH	1	GAS1
	E08693	IHH	1	LRP2
	E08694	DHH	1	LRP2
	E08695	SHH	1	LRP2
	E08696	IHH	1	CDON
	E08697	DHH	1	CDON
	E08698	SHH	1	CDON
	E08699	IHH	1	BOC
	E08700	DHH	1	BOC
	E08701	SHH	1	BOC
	E08702	KIF3A	1	GLI1
	E08703	KIF3A	1	GLI2
	E08704	KIF3A	1	GLI3
	E08705	ARRB1	1	GLI1
	E08706	ARRB2	1	GLI1
	E08707	ARRB1	1	GLI2
	E08708	ARRB2	1	GLI2
	E08709	ARRB1	1	GLI3
	E08710	ARRB2	1	GLI3
	E08711	GLI1	1	GLI1
	E08712	GLI2	1	GLI1
	E08713	GLI3	1	GLI1
	E08714	GLI1	1	GLI2
	E08715	GLI2	1	GLI2
	E08716	GLI3	1	GLI2
	E08717	GLI1	1	GLI3
	E08718	GLI2	1	GLI3
	E08719	GLI3	1	GLI3
	E08720	GLI1	1	PTCH1
	E08721	GLI2	1	PTCH1
	E08722	GLI3	1	PTCH1
	E08723	GLI1	1	PTCH2
	E08724	GLI2	1	PTCH2
	E08725	GLI3	1	PTCH2
	E08726	GLI1	1	HHIP
	E08727	GLI2	1	HHIP
	E08728	GLI3	1	HHIP
	E08729	GLI1	1	CCND1
	E08730	GLI2	1	CCND1
	E08731	GLI3	1	CCND1
	E08732	GLI1	1	CCND2
	E08733	GLI2	1	CCND2
	E08734	GLI3	1	CCND2
	E08735	GLI1	1	BCL2
	E08736	GLI2	1	BCL2
	E08737	GLI3	1	BCL2
	E08738	LOC400927-CSNK1E	1	SMO
	E08739	CSNK1A1L	1	SMO
	E08740	CSNK1A1	1	SMO
	E08741	CSNK1D	1	SMO
	E08742	CSNK1E	1	SMO
	E08743	CSNK1G2	1	SMO
	E08744	CSNK1G3	1	SMO
	E08745	CSNK1G1	1	SMO
	E08746	GRK2	1	SMO
	E08747	GRK3	1	SMO
	E08748	GDF7	1	AMHR2
	E08749	BMP8A	1	AMHR2
	E08750	GDF6	1	AMHR2
	E08751	BMP2	1	AMHR2
	E08752	BMP4	1	AMHR2
	E08753	BMP5	1	AMHR2
	E08754	BMP6	1	AMHR2
	E08755	BMP7	1	AMHR2
	E08756	BMP8B	1	AMHR2
	E08757	GDF5	1	AMHR2
	E08758	GDF7	1	BMPR2
	E08759	AMH	1	BMPR2
	E08760	BMP8A	1	BMPR2
	E08761	GDF6	1	BMPR2
	E08762	BMP4	1	BMPR2
	E08763	BMP5	1	BMPR2
	E08764	BMP6	1	BMPR2
	E08765	BMP7	1	BMPR2
	E08766	BMP8B	1	BMPR2
	E08767	GDF5	1	BMPR2
	E08768	NODAL	1	ACVR2A
	E08769	NODAL	1	ACVR2B
	E08770	SMAD1	1	SMAD4
	E08771	SMAD5	1	SMAD4
	E08772	SMAD9	1	SMAD4
	E08773	SMAD2	1	SMAD4
	E08774	SMAD3	1	SMAD4
	E08775	TGFBR2	1	RHOA
	E08776	TGFBR2	1	PPP2CA
	E08777	TGFBR2	1	PPP2CB
	E08778	TGFBR2	1	PPP2R1A
	E08779	TGFBR2	1	PPP2R1B
	E08780	DCC	1	PLCG1
	E08781	DCC	1	PLCG2
	E08782	DCC	1	PTK2
	E08783	NTN1	1	DCC
	E08784	NTN1	1	UNC5D
	E08785	NTN1	1	UNC5B
	E08786	NTN1	1	UNC5C
	E08787	NTN1	1	UNC5A
	E08788	PTK2	1	FYN
	E08789	PTK2	1	SRC
	E08790	FYN	1	RAC1
	E08791	FYN	1	RAC2
	E08792	FYN	1	RAC3
	E08793	SRC	1	RAC1
	E08794	SRC	1	RAC2
	E08795	SRC	1	RAC3
	E08796	FYN	1	CDC42
	E08797	RAC1	1	ABLIM3
	E08798	RAC2	1	ABLIM3
	E08799	RAC3	1	ABLIM3
	E08800	RAC1	1	ABLIM1
	E08801	RAC2	1	ABLIM1
	E08802	RAC3	1	ABLIM1
	E08803	RAC1	1	ABLIM2
	E08804	RAC2	1	ABLIM2
	E08805	RAC3	1	ABLIM2
	E08806	CDC42	1	ABLIM3
	E08807	CDC42	1	ABLIM1
	E08808	CDC42	1	ABLIM2
	E08809	CDC42	1	PAK4
	E08810	CDC42	1	BUB1B-PAK6
	E08811	CDC42	1	PAK3
	E08812	CDC42	1	PAK6
	E08813	CDC42	1	PAK5
	E08814	PTK2	1	DCC
	E08815	PTK2	1	UNC5D
	E08816	PTK2	1	UNC5B
	E08817	PTK2	1	UNC5C
	E08818	PTK2	1	UNC5A
	E08819	SRC	1	DCC
	E08820	SRC	1	UNC5D
	E08821	SRC	1	UNC5B
	E08822	SRC	1	UNC5C
	E08823	SRC	1	UNC5A
	E08824	EPHA2	1	ABL1
	E08825	EPHA1	1	ABL1
	E08826	EPHA3	1	ABL1
	E08827	EPHA4	1	ABL1
	E08828	EPHA5	1	ABL1
	E08829	EPHA7	1	ABL1
	E08830	EPHA8	1	ABL1
	E08831	EPHA6	1	ABL1
	E08832	EPHA2	1	RASA1
	E08833	EPHA1	1	RASA1
	E08834	EPHA3	1	RASA1
	E08835	EPHA4	1	RASA1
	E08836	EPHA5	1	RASA1
	E08837	EPHA7	1	RASA1
	E08838	EPHA8	1	RASA1
	E08839	EPHA6	1	RASA1
	E08840	EPHA2	1	NGEF
	E08841	EPHA1	1	NGEF
	E08842	EPHA3	1	NGEF
	E08843	EPHA4	1	NGEF
	E08844	EPHA5	1	NGEF
	E08845	EPHA7	1	NGEF
	E08846	EPHA8	1	NGEF
	E08847	EPHA6	1	NGEF
	E08848	EPHB1	1	ABL1
	E08849	EPHB2	1	ABL1
	E08850	EPHB3	1	ABL1
	E08851	EPHB4	1	ABL1
	E08852	EPHB6	1	ABL1
	E08853	EPHB1	1	RASA1
	E08854	EPHB2	1	RASA1
	E08855	EPHB3	1	RASA1
	E08856	EPHB4	1	RASA1
	E08857	EPHB6	1	RASA1
	E08858	EPHB1	1	NGEF
	E08859	EPHB2	1	NGEF
	E08860	EPHB3	1	NGEF
	E08861	EPHB4	1	NGEF
	E08862	EPHB6	1	NGEF
	E08863	ABL1	1	ENAH
	E08864	NGEF	1	RHOA
	E08865	PAK4	1	CDC42
	E08866	BUB1B-PAK6	1	CDC42
	E08867	PAK1	1	CDC42
	E08868	PAK2	1	CDC42
	E08869	PAK3	1	CDC42
	E08870	PAK6	1	CDC42
	E08871	PAK5	1	CDC42
	E08872	HRAS	1	MAPK1
	E08873	KRAS	1	MAPK1
	E08874	NRAS	1	MAPK1
	E08875	HRAS	1	MAPK3
	E08876	KRAS	1	MAPK3
	E08877	NRAS	1	MAPK3
	E08878	EPHA2	1	EFNA1
	E08879	EPHA1	1	EFNA1
	E08880	EPHA3	1	EFNA1
	E08881	EPHA4	1	EFNA1
	E08882	EPHA5	1	EFNA1
	E08883	EPHA7	1	EFNA1
	E08884	EPHA8	1	EFNA1
	E08885	EPHA6	1	EFNA1
	E08886	EPHA2	1	EFNA2
	E08887	EPHA1	1	EFNA2
	E08888	EPHA3	1	EFNA2
	E08889	EPHA4	1	EFNA2
	E08890	EPHA5	1	EFNA2
	E08891	EPHA7	1	EFNA2
	E08892	EPHA8	1	EFNA2
	E08893	EPHA6	1	EFNA2
	E08894	EPHA2	1	EFNA3
	E08895	EPHA1	1	EFNA3
	E08896	EPHA3	1	EFNA3
	E08897	EPHA4	1	EFNA3
	E08898	EPHA5	1	EFNA3
	E08899	EPHA7	1	EFNA3
	E08900	EPHA8	1	EFNA3
	E08901	EPHA6	1	EFNA3
	E08902	EPHA2	1	EFNA4
	E08903	EPHA1	1	EFNA4
	E08904	EPHA3	1	EFNA4
	E08905	EPHA4	1	EFNA4
	E08906	EPHA5	1	EFNA4
	E08907	EPHA7	1	EFNA4
	E08908	EPHA8	1	EFNA4
	E08909	EPHA6	1	EFNA4
	E08910	EPHA2	1	EFNA5
	E08911	EPHA1	1	EFNA5
	E08912	EPHA3	1	EFNA5
	E08913	EPHA4	1	EFNA5
	E08914	EPHA5	1	EFNA5
	E08915	EPHA7	1	EFNA5
	E08916	EPHA8	1	EFNA5
	E08917	EPHA6	1	EFNA5
	E08918	EFNB1	1	EPHB1
	E08919	EFNB2	1	EPHB1
	E08920	EFNB3	1	EPHB1
	E08921	EFNB1	1	EPHB2
	E08922	EFNB2	1	EPHB2
	E08923	EFNB3	1	EPHB2
	E08924	EFNB1	1	EPHB3
	E08925	EFNB2	1	EPHB3
	E08926	EFNB3	1	EPHB3
	E08927	EFNB1	1	EPHB4
	E08928	EFNB2	1	EPHB4
	E08929	EFNB3	1	EPHB4
	E08930	EFNB1	1	EPHB6
	E08931	EFNB2	1	EPHB6
	E08932	EFNB3	1	EPHB6
	E08933	EFNB1	1	NCK2
	E08934	EFNB2	1	NCK2
	E08935	EFNB3	1	NCK2
	E08936	EFNA1	1	RASA1
	E08937	EFNA2	1	RASA1
	E08938	EFNA3	1	RASA1
	E08939	EFNA4	1	RASA1
	E08940	EFNA5	1	RASA1
	E08941	EFNA1	1	FYN
	E08942	EFNA2	1	FYN
	E08943	EFNA3	1	FYN
	E08944	EFNA4	1	FYN
	E08945	EFNA5	1	FYN
	E08946	NCK2	1	PTK2
	E08947	SLIT1	1	ROBO2
	E08948	SLIT1	1	ROBO1
	E08949	SLIT2	1	ROBO2
	E08950	SLIT2	1	ROBO1
	E08951	ABL1	1	ROBO2
	E08952	ABL1	1	ROBO1
	E08953	ROBO2	1	SRGAP2
	E08954	ROBO2	1	SRGAP1
	E08955	ROBO2	1	SRGAP3
	E08956	ROBO1	1	SRGAP2
	E08957	ROBO1	1	SRGAP1
	E08958	ROBO1	1	SRGAP3
	E08959	ROBO2	1	PAK4
	E08960	ROBO2	1	BUB1B-PAK6
	E08961	ROBO2	1	PAK1
	E08962	ROBO2	1	PAK2
	E08963	ROBO2	1	PAK3
	E08964	ROBO2	1	PAK6
	E08965	ROBO2	1	PAK5
	E08966	ROBO2	1	NCK2
	E08967	ROBO1	1	PAK4
	E08968	ROBO1	1	BUB1B-PAK6
	E08969	ROBO1	1	PAK1
	E08970	ROBO1	1	PAK2
	E08971	ROBO1	1	PAK3
	E08972	ROBO1	1	PAK6
	E08973	ROBO1	1	PAK5
	E08974	ROBO1	1	NCK2
	E08975	PAK4	1	RAC1
	E08976	BUB1B-PAK6	1	RAC1
	E08977	PAK1	1	RAC1
	E08978	PAK2	1	RAC1
	E08979	PAK3	1	RAC1
	E08980	PAK6	1	RAC1
	E08981	PAK5	1	RAC1
	E08982	PAK4	1	RAC2
	E08983	BUB1B-PAK6	1	RAC2
	E08984	PAK1	1	RAC2
	E08985	PAK2	1	RAC2
	E08986	PAK3	1	RAC2
	E08987	PAK6	1	RAC2
	E08988	PAK5	1	RAC2
	E08989	PAK4	1	RAC3
	E08990	BUB1B-PAK6	1	RAC3
	E08991	PAK1	1	RAC3
	E08992	PAK2	1	RAC3
	E08993	PAK3	1	RAC3
	E08994	PAK6	1	RAC3
	E08995	PAK5	1	RAC3
	E08996	NCK2	1	RAC1
	E08997	NCK2	1	RAC2
	E08998	NCK2	1	RAC3
	E08999	SEMA3A	1	PLXNA1
	E09000	SEMA3C	1	PLXNA1
	E09001	SEMA3D	1	PLXNA1
	E09002	SEMA3G	1	PLXNA1
	E09003	SEMA3F	1	PLXNA1
	E09004	SEMA3B	1	PLXNA1
	E09005	SEMA3E	1	PLXNA1
	E09006	SEMA3A	1	PLXNA2
	E09007	SEMA3C	1	PLXNA2
	E09008	SEMA3D	1	PLXNA2
	E09009	SEMA3G	1	PLXNA2
	E09010	SEMA3F	1	PLXNA2
	E09011	SEMA3B	1	PLXNA2
	E09012	SEMA3E	1	PLXNA2
	E09013	SEMA3A	1	PLXNA3
	E09014	SEMA3C	1	PLXNA3
	E09015	SEMA3D	1	PLXNA3
	E09016	SEMA3G	1	PLXNA3
	E09017	SEMA3F	1	PLXNA3
	E09018	SEMA3B	1	PLXNA3
	E09019	SEMA3E	1	PLXNA3
	E09020	SEMA3A	1	PLXNA4
	E09021	SEMA3C	1	PLXNA4
	E09022	SEMA3D	1	PLXNA4
	E09023	SEMA3G	1	PLXNA4
	E09024	SEMA3F	1	PLXNA4
	E09025	SEMA3B	1	PLXNA4
	E09026	SEMA3E	1	PLXNA4
	E09027	SEMA3A	1	NRP1
	E09028	SEMA3C	1	NRP1
	E09029	SEMA3D	1	NRP1
	E09030	SEMA3G	1	NRP1
	E09031	SEMA3F	1	NRP1
	E09032	SEMA3B	1	NRP1
	E09033	SEMA3E	1	NRP1
	E09034	PLXNA1	1	RAC1
	E09035	PLXNA2	1	RAC1
	E09036	PLXNA3	1	RAC1
	E09037	PLXNA4	1	RAC1
	E09038	PLXNA1	1	RAC2
	E09039	PLXNA2	1	RAC2
	E09040	PLXNA3	1	RAC2
	E09041	PLXNA4	1	RAC2
	E09042	PLXNA1	1	RAC3
	E09043	PLXNA2	1	RAC3
	E09044	PLXNA3	1	RAC3
	E09045	PLXNA4	1	RAC3
	E09046	L1CAM	1	NRP1
	E09047	FES	1	PLXNA1
	E09048	FES	1	PLXNA2
	E09049	FES	1	PLXNA3
	E09050	FES	1	PLXNA4
	E09051	FYN	1	PLXNA1
	E09052	FYN	1	PLXNA2
	E09053	FYN	1	PLXNA3
	E09054	FYN	1	PLXNA4
	E09055	FYN	1	CDK5
	E09056	FES	1	DPYSL5
	E09057	FES	1	DPYSL2
	E09058	CDK5	1	DPYSL2
	E09059	PAK4	1	LIMK1
	E09060	BUB1B-PAK6	1	LIMK1
	E09061	PAK1	1	LIMK1
	E09062	PAK2	1	LIMK1
	E09063	PAK3	1	LIMK1
	E09064	PAK6	1	LIMK1
	E09065	PAK5	1	LIMK1
	E09066	PAK4	1	LIMK2
	E09067	BUB1B-PAK6	1	LIMK2
	E09068	PAK1	1	LIMK2
	E09069	PAK2	1	LIMK2
	E09070	PAK3	1	LIMK2
	E09071	PAK6	1	LIMK2
	E09072	PAK5	1	LIMK2
	E09073	SEMA4F	1	PLXNB2
	E09074	SEMA4D	1	PLXNB2
	E09075	SEMA4B	1	PLXNB2
	E09076	SEMA4C	1	PLXNB2
	E09077	SEMA4G	1	PLXNB2
	E09078	SEMA4A	1	PLXNB2
	E09079	SEMA4F	1	PLXNB1
	E09080	SEMA4D	1	PLXNB1
	E09081	SEMA4B	1	PLXNB1
	E09082	SEMA4C	1	PLXNB1
	E09083	SEMA4G	1	PLXNB1
	E09084	SEMA4A	1	PLXNB1
	E09085	SEMA4F	1	PLXNB3
	E09086	SEMA4D	1	PLXNB3
	E09087	SEMA4B	1	PLXNB3
	E09088	SEMA4C	1	PLXNB3
	E09089	SEMA4G	1	PLXNB3
	E09090	SEMA4A	1	PLXNB3
	E09091	RRAS	1	RHOA
	E09092	RND1	1	RHOA
	E09093	RHOA	1	RAF1
	E09094	SEMA7A	1	PLXNC1
	E09095	SEMA7A	1	ITGB1
	E09096	ITGB1	1	PTK2
	E09097	PTK2	1	MAPK1
	E09098	PTK2	1	MAPK3
	E09099	PTCH1	1	SMO
	E09100	SMO	1	PRKCA
	E09101	PRKCA	1	ILK
	E09102	SMO	1	FYN
	E09103	SMO	1	SRC
	E09104	BOC	1	SMO
	E09105	WNT5A	1	RYK
	E09106	WNT5B	1	RYK
	E09107	FZD3	1	PIK3CA
	E09108	FZD3	1	PIK3CB
	E09109	FZD3	1	PIK3CD
	E09110	FZD3	1	PIK3R1
	E09111	FZD3	1	PIK3R2
	E09112	FZD3	1	PIK3R3
	E09113	PIK3CA	1	PDK1
	E09114	PIK3CB	1	PDK1
	E09115	PIK3CD	1	PDK1
	E09116	PIK3R1	1	PDK1
	E09117	PIK3R2	1	PDK1
	E09118	PIK3R3	1	PDK1
	E09119	PDK1	1	PRKCZ
	E09120	PDK1	1	PARD3
	E09121	PDK1	1	PARD6A
	E09122	PDK1	1	PARD6G
	E09123	PDK1	1	PARD6B
	E09124	PRKCZ	1	GSK3B
	E09125	GDF7	1	BMPR1B
	E09126	BMPR2	1	LIMK1
	E09127	BMPR1B	1	LIMK1
	E09128	BMPR2	1	TRPC1
	E09129	BMPR2	1	TRPC3
	E09130	BMPR2	1	TRPC4
	E09131	BMPR2	1	TRPC5
	E09132	BMPR2	1	TRPC6
	E09133	BMPR1B	1	TRPC1
	E09134	BMPR1B	1	TRPC3
	E09135	BMPR1B	1	TRPC4
	E09136	BMPR1B	1	TRPC5
	E09137	BMPR1B	1	TRPC6
	E09138	PPP3CA	1	SSH1
	E09139	PPP3CB	1	SSH1
	E09140	PPP3CC	1	SSH1
	E09141	PPP3R1	1	SSH1
	E09142	PPP3R2	1	SSH1
	E09143	PPP3CA	1	SSH3
	E09144	PPP3CB	1	SSH3
	E09145	PPP3CC	1	SSH3
	E09146	PPP3R1	1	SSH3
	E09147	PPP3R2	1	SSH3
	E09148	PPP3CA	1	SSH2
	E09149	PPP3CB	1	SSH2
	E09150	PPP3CC	1	SSH2
	E09151	PPP3R1	1	SSH2
	E09152	PPP3R2	1	SSH2
	E09153	SSH1	1	CFL1
	E09154	SSH3	1	CFL1
	E09155	SSH2	1	CFL1
	E09156	SSH1	1	CFL2
	E09157	SSH3	1	CFL2
	E09158	SSH2	1	CFL2
	E09159	GSK3B	1	DPYSL2
	E09160	KDR	1	SH2D2A
	E09161	KDR	1	PTK2
	E09162	KDR	1	PXN
	E09163	KDR	1	CDC42
	E09164	KDR	1	PIK3CA
	E09165	KDR	1	PIK3CB
	E09166	KDR	1	PIK3CD
	E09167	KDR	1	PIK3R1
	E09168	KDR	1	PIK3R2
	E09169	KDR	1	PIK3R3
	E09170	CDC42	1	MAPK14
	E09171	CDC42	1	MAPK11
	E09172	CDC42	1	MAPK13
	E09173	CDC42	1	MAPK12
	E09174	PRKCA	1	SPHK2
	E09175	PRKCB	1	SPHK2
	E09176	PRKCG	1	SPHK2
	E09177	PRKCA	1	SPHK1
	E09178	PRKCB	1	SPHK1
	E09179	PRKCG	1	SPHK1
	E09180	MAPK14	1	MAPKAPK3
	E09181	MAPK11	1	MAPKAPK3
	E09182	MAPK13	1	MAPKAPK3
	E09183	MAPK12	1	MAPKAPK3
	E09184	MAPK14	1	MAPKAPK2
	E09185	MAPK11	1	MAPKAPK2
	E09186	MAPK13	1	MAPKAPK2
	E09187	MAPK12	1	MAPKAPK2
	E09188	MAPKAPK3	1	HSPB1
	E09189	MAPKAPK2	1	HSPB1
	E09190	PRKCE	1	RRAS2
	E09191	PRKCE	1	MRAS
	E09192	PRKCE	1	HRAS
	E09193	PRKCE	1	KRAS
	E09194	PRKCE	1	NRAS
	E09195	PRKCE	1	RRAS
	E09196	PRKCE	1	SLC9A1
	E09197	PRKCE	1	MYLK4
	E09198	PRKCE	1	MYLK
	E09199	PRKCE	1	MYLK2
	E09200	PRKCE	1	MYLK3
	E09201	CALML6	1	NOS1
	E09202	CALML5	1	NOS1
	E09203	CALM1	1	NOS1
	E09204	CALM2	1	NOS1
	E09205	CALM3	1	NOS1
	E09206	CALML3	1	NOS1
	E09207	CALML4	1	NOS1
	E09208	CALML6	1	NOS2
	E09209	CALML5	1	NOS2
	E09210	CALM1	1	NOS2
	E09211	CALM2	1	NOS2
	E09212	CALM3	1	NOS2
	E09213	CALML3	1	NOS2
	E09214	CALML4	1	NOS2
	E09215	CALML6	1	NOS3
	E09216	CALML5	1	NOS3
	E09217	CALM1	1	NOS3
	E09218	CALM2	1	NOS3
	E09219	CALM3	1	NOS3
	E09220	CALML3	1	NOS3
	E09221	CALML4	1	NOS3
	E09222	GNB5	1	PRKCE
	E09223	GNAI1	1	PRKCE
	E09224	GNAI2	1	PRKCE
	E09225	GNAI3	1	PRKCE
	E09226	GNB1	1	PRKCE
	E09227	GNB2	1	PRKCE
	E09228	GNB3	1	PRKCE
	E09229	GNG3	1	PRKCE
	E09230	GNG4	1	PRKCE
	E09231	GNG5	1	PRKCE
	E09232	GNG7	1	PRKCE
	E09233	GNG10	1	PRKCE
	E09234	GNG11	1	PRKCE
	E09235	GNGT1	1	PRKCE
	E09236	GNGT2	1	PRKCE
	E09237	GNG13	1	PRKCE
	E09238	GNG2	1	PRKCE
	E09239	GNG12	1	PRKCE
	E09240	GNB4	1	PRKCE
	E09241	GNG8	1	PRKCE
	E09242	APLN	1	APLNR
	E09243	GNB5	1	PRKAG2
	E09244	GNAQ	1	PRKAG2
	E09245	GNB1	1	PRKAG2
	E09246	GNB2	1	PRKAG2
	E09247	GNB3	1	PRKAG2
	E09248	GNG3	1	PRKAG2
	E09249	GNG4	1	PRKAG2
	E09250	GNG5	1	PRKAG2
	E09251	GNG7	1	PRKAG2
	E09252	GNG10	1	PRKAG2
	E09253	GNG11	1	PRKAG2
	E09254	GNGT1	1	PRKAG2
	E09255	GNGT2	1	PRKAG2
	E09256	GNG13	1	PRKAG2
	E09257	GNG2	1	PRKAG2
	E09258	GNG12	1	PRKAG2
	E09259	GNB4	1	PRKAG2
	E09260	GNG8	1	PRKAG2
	E09261	GNB5	1	PRKAG3
	E09262	GNAQ	1	PRKAG3
	E09263	GNB1	1	PRKAG3
	E09264	GNB2	1	PRKAG3
	E09265	GNB3	1	PRKAG3
	E09266	GNG3	1	PRKAG3
	E09267	GNG4	1	PRKAG3
	E09268	GNG5	1	PRKAG3
	E09269	GNG7	1	PRKAG3
	E09270	GNG10	1	PRKAG3
	E09271	GNG11	1	PRKAG3
	E09272	GNGT1	1	PRKAG3
	E09273	GNGT2	1	PRKAG3
	E09274	GNG13	1	PRKAG3
	E09275	GNG2	1	PRKAG3
	E09276	GNG12	1	PRKAG3
	E09277	GNB4	1	PRKAG3
	E09278	GNG8	1	PRKAG3
	E09279	GNB5	1	PRKAA1
	E09280	GNAQ	1	PRKAA1
	E09281	GNB1	1	PRKAA1
	E09282	GNB2	1	PRKAA1
	E09283	GNB3	1	PRKAA1
	E09284	GNG3	1	PRKAA1
	E09285	GNG4	1	PRKAA1
	E09286	GNG5	1	PRKAA1
	E09287	GNG7	1	PRKAA1
	E09288	GNG10	1	PRKAA1
	E09289	GNG11	1	PRKAA1
	E09290	GNGT1	1	PRKAA1
	E09291	GNGT2	1	PRKAA1
	E09292	GNG13	1	PRKAA1
	E09293	GNG2	1	PRKAA1
	E09294	GNG12	1	PRKAA1
	E09295	GNB4	1	PRKAA1
	E09296	GNG8	1	PRKAA1
	E09297	GNB5	1	PRKAA2
	E09298	GNAQ	1	PRKAA2
	E09299	GNB1	1	PRKAA2
	E09300	GNB2	1	PRKAA2
	E09301	GNB3	1	PRKAA2
	E09302	GNG3	1	PRKAA2
	E09303	GNG4	1	PRKAA2
	E09304	GNG5	1	PRKAA2
	E09305	GNG7	1	PRKAA2
	E09306	GNG10	1	PRKAA2
	E09307	GNG11	1	PRKAA2
	E09308	GNGT1	1	PRKAA2
	E09309	GNGT2	1	PRKAA2
	E09310	GNG13	1	PRKAA2
	E09311	GNG2	1	PRKAA2
	E09312	GNG12	1	PRKAA2
	E09313	GNB4	1	PRKAA2
	E09314	GNG8	1	PRKAA2
	E09315	GNB5	1	PRKAB1
	E09316	GNAQ	1	PRKAB1
	E09317	GNB1	1	PRKAB1
	E09318	GNB2	1	PRKAB1
	E09319	GNB3	1	PRKAB1
	E09320	GNG3	1	PRKAB1
	E09321	GNG4	1	PRKAB1
	E09322	GNG5	1	PRKAB1
	E09323	GNG7	1	PRKAB1
	E09324	GNG10	1	PRKAB1
	E09325	GNG11	1	PRKAB1
	E09326	GNGT1	1	PRKAB1
	E09327	GNGT2	1	PRKAB1
	E09328	GNG13	1	PRKAB1
	E09329	GNG2	1	PRKAB1
	E09330	GNG12	1	PRKAB1
	E09331	GNB4	1	PRKAB1
	E09332	GNG8	1	PRKAB1
	E09333	GNB5	1	PRKAB2
	E09334	GNAQ	1	PRKAB2
	E09335	GNB1	1	PRKAB2
	E09336	GNB2	1	PRKAB2
	E09337	GNB3	1	PRKAB2
	E09338	GNG3	1	PRKAB2
	E09339	GNG4	1	PRKAB2
	E09340	GNG5	1	PRKAB2
	E09341	GNG7	1	PRKAB2
	E09342	GNG10	1	PRKAB2
	E09343	GNG11	1	PRKAB2
	E09344	GNGT1	1	PRKAB2
	E09345	GNGT2	1	PRKAB2
	E09346	GNG13	1	PRKAB2
	E09347	GNG2	1	PRKAB2
	E09348	GNG12	1	PRKAB2
	E09349	GNB4	1	PRKAB2
	E09350	GNG8	1	PRKAB2
	E09351	GNB5	1	PRKAG1
	E09352	GNAQ	1	PRKAG1
	E09353	GNB1	1	PRKAG1
	E09354	GNB2	1	PRKAG1
	E09355	GNB3	1	PRKAG1
	E09356	GNG3	1	PRKAG1
	E09357	GNG4	1	PRKAG1
	E09358	GNG5	1	PRKAG1
	E09359	GNG7	1	PRKAG1
	E09360	GNG10	1	PRKAG1
	E09361	GNG11	1	PRKAG1
	E09362	GNGT1	1	PRKAG1
	E09363	GNGT2	1	PRKAG1
	E09364	GNG13	1	PRKAG1
	E09365	GNG2	1	PRKAG1
	E09366	GNG12	1	PRKAG1
	E09367	GNB4	1	PRKAG1
	E09368	GNG8	1	PRKAG1
	E09369	GNB5	1	RRAS2
	E09370	GNAQ	1	RRAS2
	E09371	GNB1	1	RRAS2
	E09372	GNB2	1	RRAS2
	E09373	GNB3	1	RRAS2
	E09374	GNG3	1	RRAS2
	E09375	GNG4	1	RRAS2
	E09376	GNG5	1	RRAS2
	E09377	GNG7	1	RRAS2
	E09378	GNG10	1	RRAS2
	E09379	GNG11	1	RRAS2
	E09380	GNGT1	1	RRAS2
	E09381	GNGT2	1	RRAS2
	E09382	GNG13	1	RRAS2
	E09383	GNG2	1	RRAS2
	E09384	GNG12	1	RRAS2
	E09385	GNB4	1	RRAS2
	E09386	GNG8	1	RRAS2
	E09387	GNB5	1	MRAS
	E09388	GNAQ	1	MRAS
	E09389	GNB1	1	MRAS
	E09390	GNB2	1	MRAS
	E09391	GNB3	1	MRAS
	E09392	GNG3	1	MRAS
	E09393	GNG4	1	MRAS
	E09394	GNG5	1	MRAS
	E09395	GNG7	1	MRAS
	E09396	GNG10	1	MRAS
	E09397	GNG11	1	MRAS
	E09398	GNGT1	1	MRAS
	E09399	GNGT2	1	MRAS
	E09400	GNG13	1	MRAS
	E09401	GNG2	1	MRAS
	E09402	GNG12	1	MRAS
	E09403	GNB4	1	MRAS
	E09404	GNG8	1	MRAS
	E09405	GNB5	1	HRAS
	E09406	GNAQ	1	HRAS
	E09407	GNB1	1	HRAS
	E09408	GNB2	1	HRAS
	E09409	GNB3	1	HRAS
	E09410	GNG3	1	HRAS
	E09411	GNG4	1	HRAS
	E09412	GNG5	1	HRAS
	E09413	GNG7	1	HRAS
	E09414	GNG10	1	HRAS
	E09415	GNG11	1	HRAS
	E09416	GNGT1	1	HRAS
	E09417	GNGT2	1	HRAS
	E09418	GNG13	1	HRAS
	E09419	GNG2	1	HRAS
	E09420	GNG12	1	HRAS
	E09421	GNB4	1	HRAS
	E09422	GNG8	1	HRAS
	E09423	GNB5	1	KRAS
	E09424	GNAQ	1	KRAS
	E09425	GNB1	1	KRAS
	E09426	GNB2	1	KRAS
	E09427	GNB3	1	KRAS
	E09428	GNG3	1	KRAS
	E09429	GNG4	1	KRAS
	E09430	GNG5	1	KRAS
	E09431	GNG7	1	KRAS
	E09432	GNG10	1	KRAS
	E09433	GNG11	1	KRAS
	E09434	GNGT1	1	KRAS
	E09435	GNGT2	1	KRAS
	E09436	GNG13	1	KRAS
	E09437	GNG2	1	KRAS
	E09438	GNG12	1	KRAS
	E09439	GNB4	1	KRAS
	E09440	GNG8	1	KRAS
	E09441	GNB5	1	NRAS
	E09442	GNAQ	1	NRAS
	E09443	GNB1	1	NRAS
	E09444	GNB2	1	NRAS
	E09445	GNB3	1	NRAS
	E09446	GNG3	1	NRAS
	E09447	GNG4	1	NRAS
	E09448	GNG5	1	NRAS
	E09449	GNG7	1	NRAS
	E09450	GNG10	1	NRAS
	E09451	GNG11	1	NRAS
	E09452	GNGT1	1	NRAS
	E09453	GNGT2	1	NRAS
	E09454	GNG13	1	NRAS
	E09455	GNG2	1	NRAS
	E09456	GNG12	1	NRAS
	E09457	GNB4	1	NRAS
	E09458	GNG8	1	NRAS
	E09459	GNB5	1	RRAS
	E09460	GNAQ	1	RRAS
	E09461	GNB1	1	RRAS
	E09462	GNB2	1	RRAS
	E09463	GNB3	1	RRAS
	E09464	GNG3	1	RRAS
	E09465	GNG4	1	RRAS
	E09466	GNG5	1	RRAS
	E09467	GNG7	1	RRAS
	E09468	GNG10	1	RRAS
	E09469	GNG11	1	RRAS
	E09470	GNGT1	1	RRAS
	E09471	GNGT2	1	RRAS
	E09472	GNG13	1	RRAS
	E09473	GNG2	1	RRAS
	E09474	GNG12	1	RRAS
	E09475	GNB4	1	RRAS
	E09476	GNG8	1	RRAS
	E09477	BECN2	1	GABARAP
	E09478	BECN1	1	GABARAP
	E09479	BECN2	1	GABARAPL2
	E09480	BECN1	1	GABARAPL2
	E09481	BECN2	1	GABARAPL1
	E09482	BECN1	1	GABARAPL1
	E09483	MYLK4	1	MYL2
	E09484	MYLK	1	MYL2
	E09485	MYLK2	1	MYL2
	E09486	MYLK3	1	MYL2
	E09487	MYLK4	1	MYL3
	E09488	MYLK	1	MYL3
	E09489	MYLK2	1	MYL3
	E09490	MYLK3	1	MYL3
	E09491	MYLK4	1	MYL4
	E09492	MYLK	1	MYL4
	E09493	MYLK2	1	MYL4
	E09494	MYLK3	1	MYL4
	E09495	MAPK1	1	RPS6KB1
	E09496	MAPK3	1	RPS6KB1
	E09497	MAPK1	1	RPS6KB2
	E09498	MAPK3	1	RPS6KB2
	E09499	AKT3	1	NOS1
	E09500	AKT1	1	NOS1
	E09501	AKT2	1	NOS1
	E09502	AKT3	1	NOS2
	E09503	AKT1	1	NOS2
	E09504	AKT2	1	NOS2
	E09505	AKT3	1	MAPK1
	E09506	AKT1	1	MAPK1
	E09507	AKT2	1	MAPK1
	E09508	AKT3	1	MAPK3
	E09509	AKT1	1	MAPK3
	E09510	AKT2	1	MAPK3
	E09511	AKT3	1	PDE3B
	E09512	AKT1	1	PDE3B
	E09513	AKT2	1	PDE3B
	E09514	MAPK1	1	SLC9A1
	E09515	MAPK3	1	SLC9A1
	E09516	GNA13	1	CAMK4
	E09517	GNB5	1	CAMK4
	E09518	GNB1	1	CAMK4
	E09519	GNB2	1	CAMK4
	E09520	GNB3	1	CAMK4
	E09521	GNG3	1	CAMK4
	E09522	GNG4	1	CAMK4
	E09523	GNG5	1	CAMK4
	E09524	GNG7	1	CAMK4
	E09525	GNG10	1	CAMK4
	E09526	GNG11	1	CAMK4
	E09527	GNGT1	1	CAMK4
	E09528	GNGT2	1	CAMK4
	E09529	GNG13	1	CAMK4
	E09530	GNG2	1	CAMK4
	E09531	GNG12	1	CAMK4
	E09532	GNB4	1	CAMK4
	E09533	GNG8	1	CAMK4
	E09534	GRB2	1	MAPK1
	E09535	GRB2	1	MAPK3
	E09536	CSF1R	1	PIK3CA
	E09537	CSF1R	1	PIK3CB
	E09538	CSF1R	1	PIK3CD
	E09539	CSF1R	1	PIK3R1
	E09540	CSF1R	1	PIK3R2
	E09541	CSF1R	1	PIK3R3
	E09542	IFNGR1	1	STAT1
	E09543	IFNGR2	1	STAT1
	E09544	IL1R1	1	TRAF2
	E09545	TNFRSF1A	1	TRAF6
	E09546	TNFRSF11A	1	TRAF2
	E09547	TNFRSF11A	1	TRAF6
	E09548	FYN	1	PIK3CA
	E09549	LCK	1	PIK3CA
	E09550	FYN	1	PIK3CB
	E09551	LCK	1	PIK3CB
	E09552	FYN	1	PIK3CD
	E09553	LCK	1	PIK3CD
	E09554	FYN	1	PIK3R1
	E09555	LCK	1	PIK3R1
	E09556	FYN	1	PIK3R2
	E09557	LCK	1	PIK3R2
	E09558	FYN	1	PIK3R3
	E09559	LCK	1	PIK3R3
	E09560	TRAF2	1	RAC1
	E09561	TRAF6	1	RAC1
	E09562	RAC1	1	CYBA
	E09563	RAC1	1	NOX1
	E09564	RAC1	1	NCF2
	E09565	RAC1	1	NCF4
	E09566	RAC1	1	NCF1
	E09567	TNFRSF11A	1	BTK
	E09568	TNFRSF11A	1	TEC
	E09569	TEC	1	PLCG2
	E09570	SYK	1	BLNK
	E09571	SYK	1	LCP2
	E09572	TNFRSF11A	1	FCGR1A
	E09573	TNFRSF11A	1	FCGR2A
	E09574	TNFRSF11A	1	FCGR2B
	E09575	TNFRSF11A	1	FCGR3A
	E09576	TNFRSF11A	1	FCGR3B
	E09577	TNFRSF11A	1	FCGR2C
	E09578	TNFRSF11A	1	TYROBP
	E09579	MAP3K7	1	MAP2K1
	E09580	MAP3K7	1	MAP2K6
	E09581	MAP3K7	1	MAP2K7
	E09582	CAMK4	1	CREB1
	E09583	MAPK14	1	FOSB
	E09584	MAPK11	1	FOSB
	E09585	MAPK13	1	FOSB
	E09586	MAPK12	1	FOSB
	E09587	MAPK14	1	FOSL2
	E09588	MAPK11	1	FOSL2
	E09589	MAPK13	1	FOSL2
	E09590	MAPK12	1	FOSL2
	E09591	MAPK14	1	JUNB
	E09592	MAPK11	1	JUNB
	E09593	MAPK13	1	JUNB
	E09594	MAPK12	1	JUNB
	E09595	MAPK14	1	JUND
	E09596	MAPK11	1	JUND
	E09597	MAPK13	1	JUND
	E09598	MAPK12	1	JUND
	E09599	MAPK14	1	FOSL1
	E09600	MAPK11	1	FOSL1
	E09601	MAPK13	1	FOSL1
	E09602	MAPK12	1	FOSL1
	E09603	MAPK8	1	FOSB
	E09604	MAPK9	1	FOSB
	E09605	MAPK10	1	FOSB
	E09606	MAPK8	1	FOSL2
	E09607	MAPK9	1	FOSL2
	E09608	MAPK10	1	FOSL2
	E09609	MAPK8	1	JUNB
	E09610	MAPK9	1	JUNB
	E09611	MAPK10	1	JUNB
	E09612	MAPK8	1	JUND
	E09613	MAPK9	1	JUND
	E09614	MAPK10	1	JUND
	E09615	MAPK8	1	FOSL1
	E09616	MAPK9	1	FOSL1
	E09617	MAPK10	1	FOSL1
	E09618	CHUK	1	RELB
	E09619	STK3	1	LATS2
	E09620	STK3	1	LATS1
	E09621	STK3	1	MOB1A
	E09622	STK3	1	MOB1B
	E09623	GDF7	1	BMPR1A
	E09624	AMH	1	BMPR1A
	E09625	BMP8A	1	BMPR1A
	E09626	GDF6	1	BMPR1A
	E09627	BMP4	1	BMPR1A
	E09628	BMP5	1	BMPR1A
	E09629	BMP6	1	BMPR1A
	E09630	BMP7	1	BMPR1A
	E09631	BMP8B	1	BMPR1A
	E09632	AMH	1	BMPR1B
	E09633	BMP8A	1	BMPR1B
	E09634	GDF6	1	BMPR1B
	E09635	BMP4	1	BMPR1B
	E09636	BMP5	1	BMPR1B
	E09637	BMP6	1	BMPR1B
	E09638	BMP8B	1	BMPR1B
	E09639	GDF5	1	BMPR1B
	E09640	SMAD2	1	BMPR1A
	E09641	SMAD3	1	BMPR1A
	E09642	SMAD2	1	BMPR1B
	E09643	SMAD3	1	BMPR1B
	E09644	SMAD2	1	BMPR2
	E09645	SMAD3	1	BMPR2
	E09646	SMAD2	1	SMAD1
	E09647	SMAD3	1	SMAD1
	E09648	PPP2CA	1	YAP1
	E09649	PPP2CB	1	YAP1
	E09650	PPP2R1A	1	YAP1
	E09651	PPP2R1B	1	YAP1
	E09652	PPP2R2A	1	YAP1
	E09653	PPP2R2B	1	YAP1
	E09654	PPP2R2C	1	YAP1
	E09655	PPP2R2D	1	YAP1
	E09656	PPP2CA	1	WWTR1
	E09657	PPP2CB	1	WWTR1
	E09658	PPP2R1A	1	WWTR1
	E09659	PPP2R1B	1	WWTR1
	E09660	PPP2R2A	1	WWTR1
	E09661	PPP2R2B	1	WWTR1
	E09662	PPP2R2C	1	WWTR1
	E09663	PPP2R2D	1	WWTR1
	E09664	CTNNA1	1	YWHAQ
	E09665	CTNNA2	1	YWHAQ
	E09666	CTNNA3	1	YWHAQ
	E09667	CTNNA1	1	YWHAB
	E09668	CTNNA2	1	YWHAB
	E09669	CTNNA3	1	YWHAB
	E09670	CTNNA1	1	YWHAE
	E09671	CTNNA2	1	YWHAE
	E09672	CTNNA3	1	YWHAE
	E09673	CTNNA1	1	YWHAG
	E09674	CTNNA2	1	YWHAG
	E09675	CTNNA3	1	YWHAG
	E09676	CTNNA1	1	YWHAH
	E09677	CTNNA2	1	YWHAH
	E09678	CTNNA3	1	YWHAH
	E09679	CTNNA1	1	YWHAZ
	E09680	CTNNA2	1	YWHAZ
	E09681	CTNNA3	1	YWHAZ
	E09682	RASSF1	1	STK3
	E09683	ACTB	1	STK3
	E09684	ACTG1	1	STK3
	E09685	BMPR1A	1	SMAD1
	E09686	BMPR1B	1	SMAD1
	E09687	BMPR2	1	SMAD1
	E09688	WWC1	1	STK3
	E09689	NF2	1	STK3
	E09690	FRMD6	1	STK3
	E09691	FRMD1	1	STK3
	E09692	PPP1CA	1	YAP1
	E09693	PPP1CB	1	YAP1
	E09694	PPP1CC	1	YAP1
	E09695	PPP1CA	1	WWTR1
	E09696	PPP1CB	1	WWTR1
	E09697	PPP1CC	1	WWTR1
	E09698	TP53BP2	1	YAP1
	E09699	TP53BP2	1	WWTR1
	E09700	PAK1	1	TEAD1
	E09701	PAK1	1	TEAD4
	E09702	PAK1	1	TEAD3
	E09703	PAK1	1	TEAD2
	E09704	DCHS2	1	WWC1
	E09705	DCHS1	1	WWC1
	E09706	DCHS2	1	NF2
	E09707	DCHS1	1	NF2
	E09708	DCHS2	1	FRMD6
	E09709	DCHS1	1	FRMD6
	E09710	DCHS2	1	FRMD1
	E09711	DCHS1	1	FRMD1
	E09712	FAT4	1	WWC1
	E09713	FAT4	1	NF2
	E09714	FAT4	1	FRMD6
	E09715	FAT4	1	FRMD1
	E09716	LOC400927-CSNK1E	1	WWC1
	E09717	CSNK1E	1	WWC1
	E09718	LOC400927-CSNK1E	1	NF2
	E09719	CSNK1E	1	NF2
	E09720	LOC400927-CSNK1E	1	FRMD6
	E09721	CSNK1E	1	FRMD6
	E09722	LOC400927-CSNK1E	1	FRMD1
	E09723	CSNK1E	1	FRMD1
	E09724	WWC1	1	SAV1
	E09725	RASGRF1	1	RHOA
	E09726	RHOA	1	DIAPH1
	E09727	RHOA	1	PIP5K1C
	E09728	MYL12B	1	ACTB
	E09729	MYL9	1	ACTB
	E09730	MYL12A	1	ACTB
	E09731	MYLPF	1	ACTB
	E09732	MYL2	1	ACTB
	E09733	MYL5	1	ACTB
	E09734	MYL7	1	ACTB
	E09735	MYL10	1	ACTB
	E09736	MYL12B	1	ACTG1
	E09737	MYL9	1	ACTG1
	E09738	MYL12A	1	ACTG1
	E09739	MYLPF	1	ACTG1
	E09740	MYL2	1	ACTG1
	E09741	MYL5	1	ACTG1
	E09742	MYL7	1	ACTG1
	E09743	MYL10	1	ACTG1
	E09744	ITGB1	1	SRC
	E09745	ITGB3	1	SRC
	E09746	ITGB4	1	SRC
	E09747	ITGB5	1	SRC
	E09748	ITGB6	1	SRC
	E09749	ITGB7	1	SRC
	E09750	ITGB8	1	SRC
	E09751	ITGB3	1	PTK2
	E09752	ITGB4	1	PTK2
	E09753	ITGB5	1	PTK2
	E09754	ITGB6	1	PTK2
	E09755	ITGB7	1	PTK2
	E09756	ITGB8	1	PTK2
	E09757	CAV1	1	FYN
	E09758	CAV2	1	FYN
	E09759	CAV3	1	FYN
	E09760	CRK	1	DOCK1
	E09761	CRKL	1	DOCK1
	E09762	DOCK1	1	RAC1
	E09763	DOCK1	1	RAC2
	E09764	DOCK1	1	RAC3
	E09765	RAP1A	1	MAPK8
	E09766	RAP1B	1	MAPK8
	E09767	RAP1A	1	MAPK9
	E09768	RAP1B	1	MAPK9
	E09769	RAP1A	1	MAPK10
	E09770	RAP1B	1	MAPK10
	E09771	CRK	1	PXN
	E09772	CRKL	1	PXN
	E09773	EGFR	1	PTK2
	E09774	ERBB2	1	PTK2
	E09775	FLT1	1	PTK2
	E09776	FLT4	1	PTK2
	E09777	IGF1R	1	PTK2
	E09778	MET	1	PTK2
	E09779	PDGFRA	1	PTK2
	E09780	PDGFRB	1	PTK2
	E09781	FLT1	1	PIK3CA
	E09782	FLT4	1	PIK3CA
	E09783	MET	1	PIK3CA
	E09784	FLT1	1	PIK3CB
	E09785	FLT4	1	PIK3CB
	E09786	MET	1	PIK3CB
	E09787	FLT1	1	PIK3CD
	E09788	FLT4	1	PIK3CD
	E09789	MET	1	PIK3CD
	E09790	FLT1	1	PIK3R1
	E09791	FLT4	1	PIK3R1
	E09792	MET	1	PIK3R1
	E09793	FLT1	1	PIK3R2
	E09794	FLT4	1	PIK3R2
	E09795	MET	1	PIK3R2
	E09796	FLT1	1	PIK3R3
	E09797	FLT4	1	PIK3R3
	E09798	MET	1	PIK3R3
	E09799	VEGFD	1	ERBB2
	E09800	HGF	1	ERBB2
	E09801	PDGFA	1	ERBB2
	E09802	PDGFB	1	ERBB2
	E09803	PGF	1	ERBB2
	E09804	PDGFC	1	ERBB2
	E09805	VEGFA	1	ERBB2
	E09806	VEGFB	1	ERBB2
	E09807	VEGFC	1	ERBB2
	E09808	PDGFD	1	ERBB2
	E09809	MYLK4	1	MYL12B
	E09810	MYLK	1	MYL12B
	E09811	MYLK2	1	MYL12B
	E09812	MYLK3	1	MYL12B
	E09813	MYLK4	1	MYL12A
	E09814	MYLK	1	MYL12A
	E09815	MYLK2	1	MYL12A
	E09816	MYLK3	1	MYL12A
	E09817	MYLK4	1	MYLPF
	E09818	MYLK	1	MYLPF
	E09819	MYLK2	1	MYLPF
	E09820	MYLK3	1	MYLPF
	E09821	MYLK4	1	MYL5
	E09822	MYLK	1	MYL5
	E09823	MYLK2	1	MYL5
	E09824	MYLK3	1	MYL5
	E09825	MYLK4	1	MYL7
	E09826	MYLK	1	MYL7
	E09827	MYLK2	1	MYL7
	E09828	MYLK3	1	MYL7
	E09829	MYLK4	1	MYL10
	E09830	MYLK	1	MYL10
	E09831	MYLK2	1	MYL10
	E09832	MYLK3	1	MYL10
	E09833	PTK2	1	SHC2
	E09834	PTK2	1	SHC4
	E09835	PTK2	1	SHC3
	E09836	PTK2	1	SHC1
	E09837	FYN	1	SHC2
	E09838	FYN	1	SHC4
	E09839	FYN	1	SHC3
	E09840	FYN	1	SHC1
	E09841	PRKCA	1	PTK2
	E09842	PRKCB	1	PTK2
	E09843	PRKCG	1	PTK2
	E09844	PTK2	1	GRB2
	E09845	RAC1	1	ACTB
	E09846	RAC2	1	ACTB
	E09847	RAC3	1	ACTB
	E09848	RAC1	1	ACTG1
	E09849	RAC2	1	ACTG1
	E09850	RAC3	1	ACTG1
	E09851	CDC42	1	RAC1
	E09852	CDC42	1	RAC2
	E09853	CDC42	1	RAC3
	E09854	COL1A1	1	CD44
	E09855	COL1A2	1	CD44
	E09856	COL2A1	1	CD44
	E09857	COL4A1	1	CD44
	E09858	COL4A2	1	CD44
	E09859	COL4A3	1	CD44
	E09860	COL4A4	1	CD44
	E09861	COL4A5	1	CD44
	E09862	COL4A6	1	CD44
	E09863	COL6A1	1	CD44
	E09864	COL6A2	1	CD44
	E09865	COL6A3	1	CD44
	E09866	COL9A1	1	CD44
	E09867	COL9A2	1	CD44
	E09868	COL9A3	1	CD44
	E09869	COL6A6	1	CD44
	E09870	COL6A5	1	CD44
	E09871	FN1	1	CD44
	E09872	LAMC3	1	CD44
	E09873	LAMB4	1	CD44
	E09874	LAMA1	1	CD44
	E09875	LAMA2	1	CD44
	E09876	LAMA3	1	CD44
	E09877	LAMA4	1	CD44
	E09878	LAMA5	1	CD44
	E09879	LAMB1	1	CD44
	E09880	LAMB2	1	CD44
	E09881	LAMB3	1	CD44
	E09882	LAMC1	1	CD44
	E09883	LAMC2	1	CD44
	E09884	COL1A1	1	SDC1
	E09885	COL1A2	1	SDC1
	E09886	COL2A1	1	SDC1
	E09887	COL4A1	1	SDC1
	E09888	COL4A2	1	SDC1
	E09889	COL4A3	1	SDC1
	E09890	COL4A4	1	SDC1
	E09891	COL4A5	1	SDC1
	E09892	COL4A6	1	SDC1
	E09893	COL6A1	1	SDC1
	E09894	COL6A2	1	SDC1
	E09895	COL6A3	1	SDC1
	E09896	COL9A1	1	SDC1
	E09897	COL9A2	1	SDC1
	E09898	COL9A3	1	SDC1
	E09899	COL6A6	1	SDC1
	E09900	COL6A5	1	SDC1
	E09901	COL1A1	1	SDC4
	E09902	COL1A2	1	SDC4
	E09903	COL2A1	1	SDC4
	E09904	COL4A1	1	SDC4
	E09905	COL4A2	1	SDC4
	E09906	COL4A3	1	SDC4
	E09907	COL4A4	1	SDC4
	E09908	COL4A5	1	SDC4
	E09909	COL4A6	1	SDC4
	E09910	COL6A1	1	SDC4
	E09911	COL6A2	1	SDC4
	E09912	COL6A3	1	SDC4
	E09913	COL9A1	1	SDC4
	E09914	COL9A2	1	SDC4
	E09915	COL9A3	1	SDC4
	E09916	COL6A6	1	SDC4
	E09917	COL6A5	1	SDC4
	E09918	FN1	1	SDC1
	E09919	FN1	1	SDC4
	E09920	COMP	1	SDC1
	E09921	THBS1	1	SDC1
	E09922	THBS2	1	SDC1
	E09923	THBS3	1	SDC1
	E09924	THBS4	1	SDC1
	E09925	COMP	1	SDC4
	E09926	THBS1	1	SDC4
	E09927	THBS2	1	SDC4
	E09928	THBS3	1	SDC4
	E09929	THBS4	1	SDC4
	E09930	TNC	1	SDC1
	E09931	TNN	1	SDC1
	E09932	TNR	1	SDC1
	E09933	TNXB	1	SDC1
	E09934	TNC	1	SDC4
	E09935	TNN	1	SDC4
	E09936	TNR	1	SDC4
	E09937	TNXB	1	SDC4
	E09938	LAMC3	1	SV2C
	E09939	LAMB4	1	SV2C
	E09940	LAMA1	1	SV2C
	E09941	LAMA2	1	SV2C
	E09942	LAMA3	1	SV2C
	E09943	LAMA4	1	SV2C
	E09944	LAMA5	1	SV2C
	E09945	LAMB1	1	SV2C
	E09946	LAMB2	1	SV2C
	E09947	LAMB3	1	SV2C
	E09948	LAMC1	1	SV2C
	E09949	LAMC2	1	SV2C
	E09950	LAMC3	1	SV2B
	E09951	LAMB4	1	SV2B
	E09952	LAMA1	1	SV2B
	E09953	LAMA2	1	SV2B
	E09954	LAMA3	1	SV2B
	E09955	LAMA4	1	SV2B
	E09956	LAMA5	1	SV2B
	E09957	LAMB1	1	SV2B
	E09958	LAMB2	1	SV2B
	E09959	LAMB3	1	SV2B
	E09960	LAMC1	1	SV2B
	E09961	LAMC2	1	SV2B
	E09962	LAMC3	1	SV2A
	E09963	LAMB4	1	SV2A
	E09964	LAMA1	1	SV2A
	E09965	LAMA2	1	SV2A
	E09966	LAMA3	1	SV2A
	E09967	LAMA4	1	SV2A
	E09968	LAMA5	1	SV2A
	E09969	LAMB1	1	SV2A
	E09970	LAMB2	1	SV2A
	E09971	LAMB3	1	SV2A
	E09972	LAMC1	1	SV2A
	E09973	LAMC2	1	SV2A
	E09974	COMP	1	CD36
	E09975	THBS1	1	CD36
	E09976	THBS2	1	CD36
	E09977	THBS3	1	CD36
	E09978	THBS4	1	CD36
	E09979	COL1A1	1	GP6
	E09980	COL1A2	1	GP6
	E09981	COL2A1	1	GP6
	E09982	COL4A1	1	GP6
	E09983	COL4A2	1	GP6
	E09984	COL4A3	1	GP6
	E09985	COL4A4	1	GP6
	E09986	COL4A5	1	GP6
	E09987	COL4A6	1	GP6
	E09988	COL6A1	1	GP6
	E09989	COL6A2	1	GP6
	E09990	COL6A3	1	GP6
	E09991	COL9A1	1	GP6
	E09992	COL9A2	1	GP6
	E09993	COL9A3	1	GP6
	E09994	COL6A6	1	GP6
	E09995	COL6A5	1	GP6
	E09996	COMP	1	CD47
	E09997	THBS1	1	CD47
	E09998	THBS2	1	CD47
	E09999	THBS3	1	CD47
	E10000	THBS4	1	CD47
	E10001	VWF	1	GP9
	E10002	VWF	1	GP1BB
	E10003	VWF	1	GP1BA
	E10004	VWF	1	GP5
	E10005	LAMC3	1	DAG1
	E10006	LAMB4	1	DAG1
	E10007	LAMA1	1	DAG1
	E10008	LAMA2	1	DAG1
	E10009	LAMA3	1	DAG1
	E10010	LAMA4	1	DAG1
	E10011	LAMA5	1	DAG1
	E10012	LAMB1	1	DAG1
	E10013	LAMB2	1	DAG1
	E10014	LAMB3	1	DAG1
	E10015	LAMC1	1	DAG1
	E10016	LAMC2	1	DAG1
	E10017	AGRN	1	DAG1
	E10018	HSPG2	1	DAG1
	E10019	CD58	1	CD2
	E10020	CD80	1	CD28
	E10021	CD80	1	CTLA4
	E10022	CD86	1	CD28
	E10023	CD86	1	CTLA4
	E10024	HLA-DMA	1	CD4
	E10025	HLA-DMB	1	CD4
	E10026	HLA-DOA	1	CD4
	E10027	HLA-DOB	1	CD4
	E10028	HLA-DPA1	1	CD4
	E10029	HLA-DPB1	1	CD4
	E10030	HLA-DQA1	1	CD4
	E10031	HLA-DQA2	1	CD4
	E10032	HLA-DQB1	1	CD4
	E10033	HLA-DRA	1	CD4
	E10034	HLA-DRB1	1	CD4
	E10035	HLA-DRB3	1	CD4
	E10036	HLA-DRB4	1	CD4
	E10037	HLA-DRB5	1	CD4
	E10038	HLA-A	1	CD8A
	E10039	HLA-B	1	CD8A
	E10040	HLA-C	1	CD8A
	E10041	HLA-E	1	CD8A
	E10042	HLA-F	1	CD8A
	E10043	HLA-G	1	CD8A
	E10044	HLA-A	1	CD8B
	E10045	HLA-B	1	CD8B
	E10046	HLA-C	1	CD8B
	E10047	HLA-E	1	CD8B
	E10048	HLA-F	1	CD8B
	E10049	HLA-G	1	CD8B
	E10050	CD274	1	PDCD1
	E10051	PDCD1LG2	1	PDCD1
	E10052	LOC102723996	1	ICOS
	E10053	ICOSLG	1	ICOS
	E10054	CD28	1	CD80
	E10055	SELPLG	1	SELP
	E10056	SELPLG	1	SELE
	E10057	PECAM1	1	PECAM1
	E10058	PVR	1	CD226
	E10059	NECTIN2	1	CD226
	E10060	CDH2	1	CDH2
	E10061	NRXN3	1	NLGN4Y
	E10062	NRXN1	1	NLGN4Y
	E10063	NRXN2	1	NLGN4Y
	E10064	NRXN3	1	NLGN1
	E10065	NRXN1	1	NLGN1
	E10066	NRXN2	1	NLGN1
	E10067	NRXN3	1	NLGN3
	E10068	NRXN1	1	NLGN3
	E10069	NRXN2	1	NLGN3
	E10070	NRXN3	1	NLGN4X
	E10071	NRXN1	1	NLGN4X
	E10072	NRXN2	1	NLGN4X
	E10073	NRXN3	1	NLGN2
	E10074	NRXN1	1	NLGN2
	E10075	NRXN2	1	NLGN2
	E10076	CNTN1	1	NRCAM
	E10077	NCAM1	1	NCAM1
	E10078	NCAM2	1	NCAM1
	E10079	NCAM1	1	NCAM2
	E10080	NCAM2	1	NCAM2
	E10081	L1CAM	1	L1CAM
	E10082	NECTIN1	1	NECTIN1
	E10083	CDH1	1	CDH1
	E10084	CDH4	1	CDH4
	E10085	CD80	1	CD274
	E10086	LOC102723996	1	CD28
	E10087	ICOSLG	1	CD28
	E10088	LOC102723996	1	CTLA4
	E10089	ICOSLG	1	CTLA4
	E10090	PVR	1	TIGIT
	E10091	NECTIN2	1	TIGIT
	E10092	CD274	1	CD80
	E10093	NECTIN3	1	TIGIT
	E10094	LRRC4C	1	NTNG1
	E10095	LRRC4	1	NTNG2
	E10096	LRRC4B	1	PTPRF
	E10097	ITGB2	1	CD226
	E10098	ITGAL	1	CD226
	E10099	ITGB2	1	ICAM1
	E10100	ITGB2	1	ICAM2
	E10101	ITGB2	1	ICAM3
	E10102	ITGAL	1	ICAM1
	E10103	ITGAL	1	ICAM2
	E10104	ITGAL	1	ICAM3
	E10105	ICAM1	1	ITGB2
	E10106	ICAM2	1	ITGB2
	E10107	ICAM3	1	ITGB2
	E10108	ICAM1	1	ITGAL
	E10109	ICAM2	1	ITGAL
	E10110	ICAM3	1	ITGAL
	E10111	ITGAM	1	ICAM1
	E10112	ITGB1	1	VCAM1
	E10113	ITGA4	1	VCAM1
	E10114	ITGA9	1	VCAM1
	E10115	ACP1	1	CTNNB1
	E10116	PTPRM	1	CTNNB1
	E10117	PTPRB	1	CTNNB1
	E10118	PTPRF	1	CTNNB1
	E10119	PTPRM	1	CTNND1
	E10120	PTPN1	1	CTNNB1
	E10121	PTPN6	1	CTNND1
	E10122	PTPRJ	1	CTNND1
	E10123	SRC	1	FARP2
	E10124	CSNK2A1	1	CTNNB1
	E10125	CSNK2A2	1	CTNNB1
	E10126	CSNK2B	1	CTNNB1
	E10127	CSNK2A3	1	CTNNB1
	E10128	CDC42	1	IQGAP1
	E10129	AFDN	1	ACTB
	E10130	AFDN	1	ACTG1
	E10131	RAC1	1	IQGAP1
	E10132	RAC2	1	IQGAP1
	E10133	RAC3	1	IQGAP1
	E10134	CTNNB1	1	CTNNB1
	E10135	NECTIN3	1	PARD3
	E10136	NECTIN1	1	PARD3
	E10137	NECTIN2	1	PARD3
	E10138	NECTIN4	1	PARD3
	E10139	MAP3K7	1	NLK
	E10140	WASL	1	ACTB
	E10141	WASL	1	ACTG1
	E10142	WAS	1	ACTB
	E10143	WAS	1	ACTG1
	E10144	IQGAP1	1	ACTB
	E10145	IQGAP1	1	ACTG1
	E10146	CTNND1	1	RAC1
	E10147	CTNND1	1	RAC2
	E10148	CTNND1	1	RAC3
	E10149	CTNND1	1	CDC42
	E10150	YES1	1	FYN
	E10151	YES1	1	FER
	E10152	RAC1	1	WASF2
	E10153	RAC2	1	WASF2
	E10154	RAC3	1	WASF2
	E10155	RAC1	1	WASF3
	E10156	RAC2	1	WASF3
	E10157	RAC3	1	WASF3
	E10158	RAC1	1	WASF1
	E10159	RAC2	1	WASF1
	E10160	RAC3	1	WASF1
	E10161	RAC1	1	BAIAP2
	E10162	RAC2	1	BAIAP2
	E10163	RAC3	1	BAIAP2
	E10164	WASF2	1	ACTB
	E10165	WASF3	1	ACTB
	E10166	WASF1	1	ACTB
	E10167	WASF2	1	ACTG1
	E10168	WASF3	1	ACTG1
	E10169	WASF1	1	ACTG1
	E10170	BAIAP2	1	ACTB
	E10171	BAIAP2	1	ACTG1
	E10172	LPAR1	1	GNAI1
	E10173	LPAR1	1	GNAI2
	E10174	LPAR1	1	GNAI3
	E10175	SRC	1	MAP3K2
	E10176	MAP3K2	1	MAP2K5
	E10177	MAP2K5	1	MAPK7
	E10178	CSNK1D	1	GJA1
	E10179	IL6ST	1	JAK1
	E10180	LIFR	1	JAK1
	E10181	IL6ST	1	JAK2
	E10182	LIFR	1	JAK2
	E10183	IL6ST	1	JAK3
	E10184	LIFR	1	JAK3
	E10185	IL6ST	1	GRB2
	E10186	LIFR	1	GRB2
	E10187	IL6ST	1	PIK3CA
	E10188	LIFR	1	PIK3CA
	E10189	IL6ST	1	PIK3CB
	E10190	LIFR	1	PIK3CB
	E10191	IL6ST	1	PIK3CD
	E10192	LIFR	1	PIK3CD
	E10193	IL6ST	1	PIK3R1
	E10194	LIFR	1	PIK3R1
	E10195	IL6ST	1	PIK3R2
	E10196	LIFR	1	PIK3R2
	E10197	IL6ST	1	PIK3R3
	E10198	LIFR	1	PIK3R3
	E10199	INHBA	1	ACVR1C
	E10200	INHBB	1	ACVR1C
	E10201	INHBC	1	ACVR1C
	E10202	INHBE	1	ACVR1C
	E10203	NODAL	1	ACVR1C
	E10204	NODAL	1	ACVR1B
	E10205	ACVR1C	1	SMAD2
	E10206	ACVR1B	1	SMAD2
	E10207	ACVR2A	1	SMAD2
	E10208	ACVR2B	1	SMAD2
	E10209	ACVR1C	1	SMAD3
	E10210	ACVR1B	1	SMAD3
	E10211	ACVR2A	1	SMAD3
	E10212	ACVR2B	1	SMAD3
	E10213	BMP4	1	ACVR1
	E10214	ACVR1	1	SMAD1
	E10215	BMPR1A	1	SMAD5
	E10216	BMPR1B	1	SMAD5
	E10217	BMPR2	1	SMAD5
	E10218	ACVR1	1	SMAD5
	E10219	BMPR1A	1	SMAD9
	E10220	BMPR1B	1	SMAD9
	E10221	BMPR2	1	SMAD9
	E10222	ACVR1	1	SMAD9
	E10223	FGFR1	1	HRAS
	E10224	FGFR3	1	HRAS
	E10225	FGFR2	1	HRAS
	E10226	FGFR4	1	HRAS
	E10227	FGFR1	1	KRAS
	E10228	FGFR3	1	KRAS
	E10229	FGFR2	1	KRAS
	E10230	FGFR4	1	KRAS
	E10231	FGFR1	1	NRAS
	E10232	FGFR3	1	NRAS
	E10233	FGFR2	1	NRAS
	E10234	FGFR4	1	NRAS
	E10235	FGFR1	1	PIK3CA
	E10236	FGFR3	1	PIK3CA
	E10237	FGFR2	1	PIK3CA
	E10238	FGFR4	1	PIK3CA
	E10239	FGFR1	1	PIK3CB
	E10240	FGFR3	1	PIK3CB
	E10241	FGFR2	1	PIK3CB
	E10242	FGFR4	1	PIK3CB
	E10243	FGFR1	1	PIK3CD
	E10244	FGFR3	1	PIK3CD
	E10245	FGFR2	1	PIK3CD
	E10246	FGFR4	1	PIK3CD
	E10247	FGFR1	1	PIK3R1
	E10248	FGFR3	1	PIK3R1
	E10249	FGFR2	1	PIK3R1
	E10250	FGFR4	1	PIK3R1
	E10251	FGFR1	1	PIK3R2
	E10252	FGFR3	1	PIK3R2
	E10253	FGFR2	1	PIK3R2
	E10254	FGFR4	1	PIK3R2
	E10255	FGFR1	1	PIK3R3
	E10256	FGFR3	1	PIK3R3
	E10257	FGFR2	1	PIK3R3
	E10258	FGFR4	1	PIK3R3
	E10259	GRB2	1	MAP2K1
	E10260	GRB2	1	MAP2K2
	E10261	APC2	1	HNF1A
	E10262	APC	1	HNF1A
	E10263	AXIN1	1	HNF1A
	E10264	AXIN2	1	HNF1A
	E10265	CTNNB1	1	HNF1A
	E10266	F3	1	F7
	E10267	F7	1	F10
	E10268	F12	1	F11
	E10269	F9	1	F11
	E10270	F12	1	KLKB1
	E10271	KLKB1	1	PLG
	E10272	F12	1	PLG
	E10273	KLKB1	1	KNG1
	E10274	F9	1	F10
	E10275	VWF	1	F10
	E10276	F2	1	THBD
	E10277	THBD	1	PROC
	E10278	PROC	1	F2R
	E10279	F2	1	CPB2
	E10280	F5	1	F2
	E10281	C1QA	1	C2
	E10282	C1QB	1	C2
	E10283	C1QC	1	C2
	E10284	C1R	1	C2
	E10285	C1S	1	C2
	E10286	C1QA	1	C4A
	E10287	C1QB	1	C4A
	E10288	C1QC	1	C4A
	E10289	C1R	1	C4A
	E10290	C1S	1	C4A
	E10291	C1QA	1	C4B
	E10292	C1QB	1	C4B
	E10293	C1QC	1	C4B
	E10294	C1R	1	C4B
	E10295	C1S	1	C4B
	E10296	MBL2	1	C2
	E10297	MBL2	1	C4A
	E10298	MBL2	1	C4B
	E10299	MASP2	1	C2
	E10300	MASP1	1	C2
	E10301	MASP2	1	C4A
	E10302	MASP1	1	C4A
	E10303	MASP2	1	C4B
	E10304	MASP1	1	C4B
	E10305	SERPINA1	1	PROC
	E10306	SERPINF2	1	PROC
	E10307	PLAU	1	PLAUR
	E10308	PLAU	1	PLG
	E10309	PLAT	1	PLG
	E10310	CFB	1	C3
	E10311	CFD	1	C3
	E10312	TBXA2R	1	GNA13
	E10313	ROCK1	1	PPP1R12A
	E10314	ROCK2	1	PPP1R12A
	E10315	ROCK1	1	PPP1CA
	E10316	ROCK2	1	PPP1CA
	E10317	ROCK1	1	PPP1CB
	E10318	ROCK2	1	PPP1CB
	E10319	ROCK1	1	PPP1CC
	E10320	ROCK2	1	PPP1CC
	E10321	PRKACA	1	VASP
	E10322	PRKACB	1	VASP
	E10323	PRKACG	1	VASP
	E10324	SRC	1	ARHGAP35
	E10325	PPP1R12A	1	MYL12B
	E10326	PPP1CA	1	MYL12B
	E10327	PPP1CB	1	MYL12B
	E10328	PPP1CC	1	MYL12B
	E10329	PPP1R12A	1	MYL12A
	E10330	PPP1CA	1	MYL12A
	E10331	PPP1CB	1	MYL12A
	E10332	PPP1CC	1	MYL12A
	E10333	F2RL3	1	GNA13
	E10334	PRKCI	1	RAP1A
	E10335	PRKCZ	1	RAP1A
	E10336	PRKCI	1	RAP1B
	E10337	PRKCZ	1	RAP1B
	E10338	RASGRP1	1	RAP1A
	E10339	RASGRP1	1	RAP1B
	E10340	FERMT3	1	ITGA2B
	E10341	FERMT3	1	ITGB3
	E10342	P2RY12	1	GNAI1
	E10343	P2RY12	1	GNAI2
	E10344	P2RY12	1	GNAI3
	E10345	ACTB	1	ITGA2B
	E10346	ACTG1	1	ITGA2B
	E10347	ACTB	1	ITGB3
	E10348	ACTG1	1	ITGB3
	E10349	ITGA2B	1	GNA13
	E10350	ITGB3	1	GNA13
	E10351	GNA13	1	SRC
	E10352	SRC	1	FCGR2A
	E10353	FCGR2A	1	SYK
	E10354	SYK	1	PLCG2
	E10355	LYN	1	FCER1G
	E10356	FYN	1	FCER1G
	E10357	COL3A1	1	GP6
	E10358	COL3A1	1	ITGA2
	E10359	COL3A1	1	ITGB1
	E10360	FCER1G	1	PIK3CA
	E10361	FCER1G	1	PIK3CB
	E10362	FCER1G	1	PIK3CD
	E10363	FCER1G	1	PIK3R1
	E10364	FCER1G	1	PIK3R2
	E10365	FCER1G	1	PIK3R3
	E10366	ITGA2	1	PIK3CA
	E10367	ITGB1	1	PIK3CA
	E10368	ITGA2	1	PIK3CB
	E10369	ITGB1	1	PIK3CB
	E10370	ITGA2	1	PIK3CD
	E10371	ITGB1	1	PIK3CD
	E10372	ITGA2	1	PIK3R1
	E10373	ITGB1	1	PIK3R1
	E10374	ITGA2	1	PIK3R2
	E10375	ITGB1	1	PIK3R2
	E10376	ITGA2	1	PIK3R3
	E10377	ITGB1	1	PIK3R3
	E10378	PRKG1	1	MAPK14
	E10379	PRKG2	1	MAPK14
	E10380	PRKG1	1	MAPK11
	E10381	PRKG2	1	MAPK11
	E10382	PRKG1	1	MAPK13
	E10383	PRKG2	1	MAPK13
	E10384	PRKG1	1	MAPK12
	E10385	PRKG2	1	MAPK12
	E10386	MAPK14	1	MAPK1
	E10387	MAPK11	1	MAPK1
	E10388	MAPK13	1	MAPK1
	E10389	MAPK12	1	MAPK1
	E10390	MAPK14	1	MAPK3
	E10391	MAPK11	1	MAPK3
	E10392	MAPK13	1	MAPK3
	E10393	MAPK12	1	MAPK3
	E10394	RASGRP1	1	PLA2G4B
	E10395	RASGRP2	1	PLA2G4B
	E10396	RASGRP1	1	PLA2G4E
	E10397	RASGRP2	1	PLA2G4E
	E10398	RASGRP1	1	PLA2G4F
	E10399	RASGRP2	1	PLA2G4F
	E10400	RASGRP1	1	PLA2G4D
	E10401	RASGRP2	1	PLA2G4D
	E10402	RASGRP1	1	PLA2G4A
	E10403	RASGRP2	1	PLA2G4A
	E10404	RASGRP1	1	PLA2G4C
	E10405	RASGRP2	1	PLA2G4C
	E10406	RASGRP1	1	JMJD7-PLA2G4B
	E10407	RASGRP2	1	JMJD7-PLA2G4B
	E10408	PIK3CA	1	PLCG2
	E10409	PIK3CB	1	PLCG2
	E10410	PIK3CD	1	PLCG2
	E10411	PIK3R1	1	PLCG2
	E10412	PIK3R2	1	PLCG2
	E10413	PIK3R3	1	PLCG2
	E10414	PIK3CA	1	LCP2
	E10415	PIK3CB	1	LCP2
	E10416	PIK3CD	1	LCP2
	E10417	PIK3R1	1	LCP2
	E10418	PIK3R2	1	LCP2
	E10419	PIK3R3	1	LCP2
	E10420	PIK3CA	1	BTK
	E10421	PIK3CB	1	BTK
	E10422	PIK3CD	1	BTK
	E10423	PIK3R1	1	BTK
	E10424	PIK3R2	1	BTK
	E10425	PIK3R3	1	BTK
	E10426	GP5	1	PIK3CA
	E10427	GP5	1	PIK3CB
	E10428	GP5	1	PIK3CD
	E10429	GP5	1	PIK3R1
	E10430	GP5	1	PIK3R2
	E10431	GP5	1	PIK3R3
	E10432	GP1BA	1	PIK3CA
	E10433	GP1BA	1	PIK3CB
	E10434	GP1BA	1	PIK3CD
	E10435	GP1BA	1	PIK3R1
	E10436	GP1BA	1	PIK3R2
	E10437	GP1BA	1	PIK3R3
	E10438	GP1BB	1	PIK3CA
	E10439	GP1BB	1	PIK3CB
	E10440	GP1BB	1	PIK3CD
	E10441	GP1BB	1	PIK3R1
	E10442	GP1BB	1	PIK3R2
	E10443	GP1BB	1	PIK3R3
	E10444	GP9	1	PIK3CA
	E10445	GP9	1	PIK3CB
	E10446	GP9	1	PIK3CD
	E10447	GP9	1	PIK3R1
	E10448	GP9	1	PIK3R2
	E10449	GP9	1	PIK3R3
	E10450	IFNG	1	PSME3
	E10451	IFNG	1	PSME1
	E10452	IFNG	1	PSME2
	E10453	TNF	1	PSME3
	E10454	TNF	1	PSME1
	E10455	TNF	1	PSME2
	E10456	CIITA	1	RFX5
	E10457	CIITA	1	RFXAP
	E10458	CIITA	1	RFXANK
	E10459	CIITA	1	CREB1
	E10460	CIITA	1	NFYA
	E10461	CIITA	1	NFYB
	E10462	CIITA	1	NFYC
	E10463	HLA-A	1	KIR2DS2
	E10464	HLA-B	1	KIR2DS2
	E10465	HLA-C	1	KIR2DS2
	E10466	HLA-E	1	KIR2DS2
	E10467	HLA-F	1	KIR2DS2
	E10468	HLA-G	1	KIR2DS2
	E10469	HLA-A	1	KIR3DL3
	E10470	HLA-B	1	KIR3DL3
	E10471	HLA-C	1	KIR3DL3
	E10472	HLA-E	1	KIR3DL3
	E10473	HLA-F	1	KIR3DL3
	E10474	HLA-G	1	KIR3DL3
	E10475	HLA-A	1	KIR2DL1
	E10476	HLA-B	1	KIR2DL1
	E10477	HLA-C	1	KIR2DL1
	E10478	HLA-E	1	KIR2DL1
	E10479	HLA-F	1	KIR2DL1
	E10480	HLA-G	1	KIR2DL1
	E10481	HLA-A	1	KIR2DL2
	E10482	HLA-B	1	KIR2DL2
	E10483	HLA-C	1	KIR2DL2
	E10484	HLA-E	1	KIR2DL2
	E10485	HLA-F	1	KIR2DL2
	E10486	HLA-G	1	KIR2DL2
	E10487	HLA-A	1	KIR2DL3
	E10488	HLA-B	1	KIR2DL3
	E10489	HLA-C	1	KIR2DL3
	E10490	HLA-E	1	KIR2DL3
	E10491	HLA-F	1	KIR2DL3
	E10492	HLA-G	1	KIR2DL3
	E10493	HLA-A	1	KIR2DL4
	E10494	HLA-B	1	KIR2DL4
	E10495	HLA-C	1	KIR2DL4
	E10496	HLA-E	1	KIR2DL4
	E10497	HLA-F	1	KIR2DL4
	E10498	HLA-G	1	KIR2DL4
	E10499	HLA-A	1	KIR2DS1
	E10500	HLA-B	1	KIR2DS1
	E10501	HLA-C	1	KIR2DS1
	E10502	HLA-E	1	KIR2DS1
	E10503	HLA-F	1	KIR2DS1
	E10504	HLA-G	1	KIR2DS1
	E10505	HLA-A	1	KIR2DS3
	E10506	HLA-B	1	KIR2DS3
	E10507	HLA-C	1	KIR2DS3
	E10508	HLA-E	1	KIR2DS3
	E10509	HLA-F	1	KIR2DS3
	E10510	HLA-G	1	KIR2DS3
	E10511	HLA-A	1	KIR2DS4
	E10512	HLA-B	1	KIR2DS4
	E10513	HLA-C	1	KIR2DS4
	E10514	HLA-E	1	KIR2DS4
	E10515	HLA-F	1	KIR2DS4
	E10516	HLA-G	1	KIR2DS4
	E10517	HLA-A	1	KIR2DS5
	E10518	HLA-B	1	KIR2DS5
	E10519	HLA-C	1	KIR2DS5
	E10520	HLA-E	1	KIR2DS5
	E10521	HLA-F	1	KIR2DS5
	E10522	HLA-G	1	KIR2DS5
	E10523	HLA-A	1	KIR3DL1
	E10524	HLA-B	1	KIR3DL1
	E10525	HLA-C	1	KIR3DL1
	E10526	HLA-E	1	KIR3DL1
	E10527	HLA-F	1	KIR3DL1
	E10528	HLA-G	1	KIR3DL1
	E10529	HLA-A	1	KIR3DL2
	E10530	HLA-B	1	KIR3DL2
	E10531	HLA-C	1	KIR3DL2
	E10532	HLA-E	1	KIR3DL2
	E10533	HLA-F	1	KIR3DL2
	E10534	HLA-G	1	KIR3DL2
	E10535	HLA-A	1	KLRC1
	E10536	HLA-B	1	KLRC1
	E10537	HLA-C	1	KLRC1
	E10538	HLA-E	1	KLRC1
	E10539	HLA-F	1	KLRC1
	E10540	HLA-G	1	KLRC1
	E10541	HLA-A	1	KLRC2
	E10542	HLA-B	1	KLRC2
	E10543	HLA-C	1	KLRC2
	E10544	HLA-E	1	KLRC2
	E10545	HLA-F	1	KLRC2
	E10546	HLA-G	1	KLRC2
	E10547	HLA-A	1	KLRC3
	E10548	HLA-B	1	KLRC3
	E10549	HLA-C	1	KLRC3
	E10550	HLA-E	1	KLRC3
	E10551	HLA-F	1	KLRC3
	E10552	HLA-G	1	KLRC3
	E10553	HLA-A	1	KLRD1
	E10554	HLA-B	1	KLRD1
	E10555	HLA-C	1	KLRD1
	E10556	HLA-E	1	KLRD1
	E10557	HLA-F	1	KLRD1
	E10558	HLA-G	1	KLRD1
	E10559	HLA-A	1	KIR2DL5A
	E10560	HLA-B	1	KIR2DL5A
	E10561	HLA-C	1	KIR2DL5A
	E10562	HLA-E	1	KIR2DL5A
	E10563	HLA-F	1	KIR2DL5A
	E10564	HLA-G	1	KIR2DL5A
	E10565	HLA-A	1	KLRC4
	E10566	HLA-B	1	KLRC4
	E10567	HLA-C	1	KLRC4
	E10568	HLA-E	1	KLRC4
	E10569	HLA-F	1	KLRC4
	E10570	HLA-G	1	KLRC4
	E10571	HLA-DMA	1	CD74
	E10572	HLA-DMB	1	CD74
	E10573	CTSB	1	CD74
	E10574	CTSL	1	CD74
	E10575	CTSS	1	CD74
	E10576	LGMN	1	CD74
	E10577	REN	1	ATP6AP2
	E10578	MYD88	1	FADD
	E10579	TRAF6	1	IRF5
	E10580	TLR5	1	MYD88
	E10581	TLR9	1	MYD88
	E10582	TICAM1	1	TRAF3
	E10583	TRAF6	1	IRF7
	E10584	IRAK4	1	IRAK1
	E10585	IRAK1	1	IRF7
	E10586	IFNAR1	1	STAT1
	E10587	IFNAR2	1	STAT1
	E10588	SPP1	1	IRF7
	E10589	MAP3K7	1	MAP2K3
	E10590	MAP3K7	1	MAP2K4
	E10591	AKT3	1	NFKB1
	E10592	AKT1	1	NFKB1
	E10593	AKT2	1	NFKB1
	E10594	AKT3	1	RELA
	E10595	AKT1	1	RELA
	E10596	AKT2	1	RELA
	E10597	TLR2	1	MYD88
	E10598	TLR2	1	TOLLIP
	E10599	TLR2	1	TIRAP
	E10600	IRAK1	1	TRAF6
	E10601	IRAK4	1	TRAF6
	E10602	TRAF3	1	TBK1
	E10603	TRAF3	1	IKBKE
	E10604	TBK1	1	IRF7
	E10605	IKBKE	1	IRF7
	E10606	TBK1	1	IRF3
	E10607	IKBKE	1	IRF3
	E10608	NOD2	1	RIPK2
	E10609	PYCARD	1	CASP1
	E10610	SUGT1	1	NLRP3
	E10611	NOD1	1	ATG16L1
	E10612	SUGT1	1	NOD1
	E10613	NOD2	1	ATG12
	E10614	NOD2	1	ATG5
	E10615	NOD2	1	ATG16L1
	E10616	NOD1	1	RIPK2
	E10617	RBCK1	1	RIPK2
	E10618	RNF31	1	RIPK2
	E10619	SHARPIN	1	RIPK2
	E10620	XIAP	1	RIPK2
	E10621	CARD6	1	RIPK2
	E10622	TRIP6	1	RIPK2
	E10623	RIPK2	1	IKBKG
	E10624	CHUK	1	NFKBIB
	E10625	IKBKB	1	NFKBIB
	E10626	NFKB1	1	IL1B
	E10627	RELA	1	IL1B
	E10628	NFKB1	1	IL18
	E10629	RELA	1	IL18
	E10630	NFKB1	1	IL6
	E10631	RELA	1	IL6
	E10632	NFKB1	1	TNF
	E10633	RELA	1	TNF
	E10634	NFKB1	1	CXCL8
	E10635	RELA	1	CXCL8
	E10636	NFKB1	1	CXCL1
	E10637	RELA	1	CXCL1
	E10638	NFKB1	1	CXCL2
	E10639	RELA	1	CXCL2
	E10640	NFKB1	1	CXCL3
	E10641	RELA	1	CXCL3
	E10642	NFKB1	1	CCL2
	E10643	RELA	1	CCL2
	E10644	NFKB1	1	CCL5
	E10645	RELA	1	CCL5
	E10646	NFKB1	1	CAMP
	E10647	RELA	1	CAMP
	E10648	RIPK2	1	TAB1
	E10649	RIPK2	1	TAB2
	E10650	RIPK2	1	TAB3
	E10651	BIRC2	1	RIPK2
	E10652	BIRC3	1	RIPK2
	E10653	CARD9	1	RIPK2
	E10654	TRAF2	1	RIPK2
	E10655	TRAF5	1	RIPK2
	E10656	TRAF6	1	RIPK2
	E10657	TNFAIP3	1	RIPK2
	E10658	NOD2	1	MAVS
	E10659	MAVS	1	TRAF3
	E10660	RIPK2	1	TRAF3
	E10661	MAP3K7	1	CHUK
	E10662	MAP3K7	1	MAPK1
	E10663	MAP3K7	1	MAPK3
	E10664	MAP3K7	1	MAPK8
	E10665	MAP3K7	1	MAPK9
	E10666	MAP3K7	1	MAPK10
	E10667	MAP3K7	1	MAPK14
	E10668	MAP3K7	1	MAPK11
	E10669	MAP3K7	1	MAPK13
	E10670	MAP3K7	1	MAPK12
	E10671	JUN	1	IL1B
	E10672	JUN	1	IL18
	E10673	JUN	1	IL6
	E10674	JUN	1	TNF
	E10675	JUN	1	CXCL8
	E10676	JUN	1	CXCL1
	E10677	JUN	1	CXCL2
	E10678	JUN	1	CXCL3
	E10679	JUN	1	CCL2
	E10680	JUN	1	CCL5
	E10681	JUN	1	CAMP
	E10682	IRF3	1	IFNA1
	E10683	IRF7	1	IFNA1
	E10684	IRF3	1	IFNA2
	E10685	IRF7	1	IFNA2
	E10686	IRF3	1	IFNA4
	E10687	IRF7	1	IFNA4
	E10688	IRF3	1	IFNA5
	E10689	IRF7	1	IFNA5
	E10690	IRF3	1	IFNA6
	E10691	IRF7	1	IFNA6
	E10692	IRF3	1	IFNA7
	E10693	IRF7	1	IFNA7
	E10694	IRF3	1	IFNA8
	E10695	IRF7	1	IFNA8
	E10696	IRF3	1	IFNA10
	E10697	IRF7	1	IFNA10
	E10698	IRF3	1	IFNA13
	E10699	IRF7	1	IFNA13
	E10700	IRF3	1	IFNA14
	E10701	IRF7	1	IFNA14
	E10702	IRF3	1	IFNA16
	E10703	IRF7	1	IFNA16
	E10704	IRF3	1	IFNA17
	E10705	IRF7	1	IFNA17
	E10706	IRF3	1	IFNA21
	E10707	IRF7	1	IFNA21
	E10708	IRF3	1	IFNB1
	E10709	IRF7	1	IFNB1
	E10710	NOD2	1	NLRP1
	E10711	CTSB	1	NLRP3
	E10712	GPRC6A	1	PLCB1
	E10713	CASR	1	PLCB1
	E10714	GPRC6A	1	PLCB2
	E10715	CASR	1	PLCB2
	E10716	GPRC6A	1	PLCB3
	E10717	CASR	1	PLCB3
	E10718	GPRC6A	1	PLCB4
	E10719	CASR	1	PLCB4
	E10720	RNASEL	1	DHX33
	E10721	MAVS	1	NLRP3
	E10722	TXNIP	1	NLRP3
	E10723	NAMPT	1	CYBB
	E10724	RIPK3	1	DNM1L
	E10725	RIPK1	1	DNM1L
	E10726	NEK7	1	NLRP3
	E10727	BRCC3	1	NLRP3
	E10728	CASP8	1	CASP1
	E10729	NAIP	1	NLRC4
	E10730	PRKCD	1	NLRC4
	E10731	RHOA	1	MEFV
	E10732	CASP1	1	IL18
	E10733	CASP1	1	GSDMD
	E10734	CASP4	1	GSDMD
	E10735	CASP5	1	GSDMD
	E10736	GSDMD	1	NLRP3
	E10737	TICAM1	1	IRF3
	E10738	TICAM1	1	IRF7
	E10739	IRAK4	1	IKBKG
	E10740	NFKBIA	1	NFKB1
	E10741	NFKBIB	1	NFKB1
	E10742	NFKBIA	1	RELA
	E10743	NFKBIB	1	RELA
	E10744	NFKB1	1	NLRP3
	E10745	RELA	1	NLRP3
	E10746	IFI16	1	TMEM173
	E10747	TMEM173	1	TBK1
	E10748	TBK1	1	NFKB1
	E10749	TBK1	1	RELA
	E10750	NFKB1	1	IFNA1
	E10751	RELA	1	IFNA1
	E10752	NFKB1	1	IFNA2
	E10753	RELA	1	IFNA2
	E10754	NFKB1	1	IFNA4
	E10755	RELA	1	IFNA4
	E10756	NFKB1	1	IFNA5
	E10757	RELA	1	IFNA5
	E10758	NFKB1	1	IFNA6
	E10759	RELA	1	IFNA6
	E10760	NFKB1	1	IFNA7
	E10761	RELA	1	IFNA7
	E10762	NFKB1	1	IFNA8
	E10763	RELA	1	IFNA8
	E10764	NFKB1	1	IFNA10
	E10765	RELA	1	IFNA10
	E10766	NFKB1	1	IFNA13
	E10767	RELA	1	IFNA13
	E10768	NFKB1	1	IFNA14
	E10769	RELA	1	IFNA14
	E10770	NFKB1	1	IFNA16
	E10771	RELA	1	IFNA16
	E10772	NFKB1	1	IFNA17
	E10773	RELA	1	IFNA17
	E10774	NFKB1	1	IFNA21
	E10775	RELA	1	IFNA21
	E10776	NFKB1	1	IFNB1
	E10777	RELA	1	IFNB1
	E10778	DDX58	1	MAVS
	E10779	IFIH1	1	MAVS
	E10780	MAP3K7	1	NFKB1
	E10781	MAP3K7	1	RELA
	E10782	TRAF6	1	MAP3K1
	E10783	MAP3K1	1	NFKB1
	E10784	MAP3K1	1	RELA
	E10785	MAP3K1	1	MAPK8
	E10786	MAP3K1	1	MAPK9
	E10787	MAP3K1	1	MAPK10
	E10788	MAP3K1	1	MAPK14
	E10789	MAP3K1	1	MAPK11
	E10790	MAP3K1	1	MAPK13
	E10791	MAP3K1	1	MAPK12
	E10792	DHX58	1	IFIH1
	E10793	TRIM25	1	DDX58
	E10794	TANK	1	IKBKG
	E10795	AZI2	1	IKBKG
	E10796	TBKBP1	1	IKBKG
	E10797	IKBKG	1	IRF3
	E10798	IKBKG	1	IRF7
	E10799	CASP8	1	CHUK
	E10800	CASP10	1	CHUK
	E10801	CASP8	1	IKBKB
	E10802	CASP10	1	IKBKB
	E10803	CASP8	1	IKBKG
	E10804	CASP10	1	IKBKG
	E10805	MAVS	1	NFKB1
	E10806	MAVS	1	RELA
	E10807	TMEM173	1	IKBKE
	E10808	ZBP1	1	TBK1
	E10809	ZBP1	1	IKBKE
	E10810	RIPK1	1	CHUK
	E10811	RIPK1	1	IKBKB
	E10812	RIPK1	1	IKBKG
	E10813	IKBKG	1	NFKBIB
	E10814	IL24	1	IL22RA2
	E10815	CSF2	1	IL22RA2
	E10816	CTF1	1	IL22RA2
	E10817	IFNL2	1	IL22RA2
	E10818	IFNL3	1	IL22RA2
	E10819	IFNL1	1	IL22RA2
	E10820	IL19	1	IL22RA2
	E10821	IFNE	1	IL22RA2
	E10822	IFNA1	1	IL22RA2
	E10823	IFNA2	1	IL22RA2
	E10824	IFNA4	1	IL22RA2
	E10825	IFNA5	1	IL22RA2
	E10826	IFNA6	1	IL22RA2
	E10827	IFNA7	1	IL22RA2
	E10828	IFNA8	1	IL22RA2
	E10829	IFNA10	1	IL22RA2
	E10830	IFNA13	1	IL22RA2
	E10831	IFNA14	1	IL22RA2
	E10832	IFNA16	1	IL22RA2
	E10833	IFNA17	1	IL22RA2
	E10834	IFNA21	1	IL22RA2
	E10835	IFNB1	1	IL22RA2
	E10836	IFNG	1	IL22RA2
	E10837	IFNW1	1	IL22RA2
	E10838	IL2	1	IL22RA2
	E10839	IL3	1	IL22RA2
	E10840	IL4	1	IL22RA2
	E10841	IL5	1	IL22RA2
	E10842	IL6	1	IL22RA2
	E10843	IL7	1	IL22RA2
	E10844	IL9	1	IL22RA2
	E10845	IL10	1	IL22RA2
	E10846	IL11	1	IL22RA2
	E10847	IL12A	1	IL22RA2
	E10848	IL12B	1	IL22RA2
	E10849	IL13	1	IL22RA2
	E10850	IL15	1	IL22RA2
	E10851	LIF	1	IL22RA2
	E10852	OSM	1	IL22RA2
	E10853	IL20	1	IL22RA2
	E10854	IL23A	1	IL22RA2
	E10855	IL17D	1	IL22RA2
	E10856	IFNK	1	IL22RA2
	E10857	IL21	1	IL22RA2
	E10858	TSLP	1	IL22RA2
	E10859	IL24	1	CNTFR
	E10860	CSF2	1	CNTFR
	E10861	CTF1	1	CNTFR
	E10862	IFNL2	1	CNTFR
	E10863	IFNL3	1	CNTFR
	E10864	IFNL1	1	CNTFR
	E10865	IL19	1	CNTFR
	E10866	IFNE	1	CNTFR
	E10867	IFNA1	1	CNTFR
	E10868	IFNA2	1	CNTFR
	E10869	IFNA4	1	CNTFR
	E10870	IFNA5	1	CNTFR
	E10871	IFNA6	1	CNTFR
	E10872	IFNA7	1	CNTFR
	E10873	IFNA8	1	CNTFR
	E10874	IFNA10	1	CNTFR
	E10875	IFNA13	1	CNTFR
	E10876	IFNA14	1	CNTFR
	E10877	IFNA16	1	CNTFR
	E10878	IFNA17	1	CNTFR
	E10879	IFNA21	1	CNTFR
	E10880	IFNB1	1	CNTFR
	E10881	IFNG	1	CNTFR
	E10882	IFNW1	1	CNTFR
	E10883	IL2	1	CNTFR
	E10884	IL3	1	CNTFR
	E10885	IL4	1	CNTFR
	E10886	IL5	1	CNTFR
	E10887	IL6	1	CNTFR
	E10888	IL7	1	CNTFR
	E10889	IL9	1	CNTFR
	E10890	IL10	1	CNTFR
	E10891	IL11	1	CNTFR
	E10892	IL12A	1	CNTFR
	E10893	IL12B	1	CNTFR
	E10894	IL13	1	CNTFR
	E10895	IL15	1	CNTFR
	E10896	LIF	1	CNTFR
	E10897	OSM	1	CNTFR
	E10898	IL20	1	CNTFR
	E10899	IL22	1	CNTFR
	E10900	IL23A	1	CNTFR
	E10901	IL17D	1	CNTFR
	E10902	IFNK	1	CNTFR
	E10903	IL21	1	CNTFR
	E10904	TSLP	1	CNTFR
	E10905	IL24	1	CSF2RA
	E10906	CTF1	1	CSF2RA
	E10907	IFNL2	1	CSF2RA
	E10908	IFNL3	1	CSF2RA
	E10909	IFNL1	1	CSF2RA
	E10910	IL19	1	CSF2RA
	E10911	IFNE	1	CSF2RA
	E10912	IFNA1	1	CSF2RA
	E10913	IFNA2	1	CSF2RA
	E10914	IFNA4	1	CSF2RA
	E10915	IFNA5	1	CSF2RA
	E10916	IFNA6	1	CSF2RA
	E10917	IFNA7	1	CSF2RA
	E10918	IFNA8	1	CSF2RA
	E10919	IFNA10	1	CSF2RA
	E10920	IFNA13	1	CSF2RA
	E10921	IFNA14	1	CSF2RA
	E10922	IFNA16	1	CSF2RA
	E10923	IFNA17	1	CSF2RA
	E10924	IFNA21	1	CSF2RA
	E10925	IFNB1	1	CSF2RA
	E10926	IFNG	1	CSF2RA
	E10927	IFNW1	1	CSF2RA
	E10928	IL2	1	CSF2RA
	E10929	IL3	1	CSF2RA
	E10930	IL4	1	CSF2RA
	E10931	IL5	1	CSF2RA
	E10932	IL6	1	CSF2RA
	E10933	IL7	1	CSF2RA
	E10934	IL9	1	CSF2RA
	E10935	IL10	1	CSF2RA
	E10936	IL11	1	CSF2RA
	E10937	IL12A	1	CSF2RA
	E10938	IL12B	1	CSF2RA
	E10939	IL13	1	CSF2RA
	E10940	IL15	1	CSF2RA
	E10941	LIF	1	CSF2RA
	E10942	OSM	1	CSF2RA
	E10943	IL20	1	CSF2RA
	E10944	IL22	1	CSF2RA
	E10945	IL23A	1	CSF2RA
	E10946	IL17D	1	CSF2RA
	E10947	IFNK	1	CSF2RA
	E10948	IL21	1	CSF2RA
	E10949	TSLP	1	CSF2RA
	E10950	IL24	1	CSF2RB
	E10951	CTF1	1	CSF2RB
	E10952	IFNL2	1	CSF2RB
	E10953	IFNL3	1	CSF2RB
	E10954	IFNL1	1	CSF2RB
	E10955	IL19	1	CSF2RB
	E10956	IFNE	1	CSF2RB
	E10957	IFNA1	1	CSF2RB
	E10958	IFNA2	1	CSF2RB
	E10959	IFNA4	1	CSF2RB
	E10960	IFNA5	1	CSF2RB
	E10961	IFNA6	1	CSF2RB
	E10962	IFNA7	1	CSF2RB
	E10963	IFNA8	1	CSF2RB
	E10964	IFNA10	1	CSF2RB
	E10965	IFNA13	1	CSF2RB
	E10966	IFNA14	1	CSF2RB
	E10967	IFNA16	1	CSF2RB
	E10968	IFNA17	1	CSF2RB
	E10969	IFNA21	1	CSF2RB
	E10970	IFNB1	1	CSF2RB
	E10971	IFNG	1	CSF2RB
	E10972	IFNW1	1	CSF2RB
	E10973	IL2	1	CSF2RB
	E10974	IL4	1	CSF2RB
	E10975	IL6	1	CSF2RB
	E10976	IL7	1	CSF2RB
	E10977	IL9	1	CSF2RB
	E10978	IL10	1	CSF2RB
	E10979	IL11	1	CSF2RB
	E10980	IL12A	1	CSF2RB
	E10981	IL12B	1	CSF2RB
	E10982	IL13	1	CSF2RB
	E10983	IL15	1	CSF2RB
	E10984	LIF	1	CSF2RB
	E10985	OSM	1	CSF2RB
	E10986	IL20	1	CSF2RB
	E10987	IL22	1	CSF2RB
	E10988	IL23A	1	CSF2RB
	E10989	IL17D	1	CSF2RB
	E10990	IFNK	1	CSF2RB
	E10991	IL21	1	CSF2RB
	E10992	TSLP	1	CSF2RB
	E10993	IL24	1	CSF3R
	E10994	CSF2	1	CSF3R
	E10995	CTF1	1	CSF3R
	E10996	IFNL2	1	CSF3R
	E10997	IFNL3	1	CSF3R
	E10998	IFNL1	1	CSF3R
	E10999	IL19	1	CSF3R
	E11000	IFNE	1	CSF3R
	E11001	IFNG	1	CSF3R
	E11002	IFNW1	1	CSF3R
	E11003	IL5	1	CSF3R
	E11004	IL9	1	CSF3R
	E11005	IL10	1	CSF3R
	E11006	IL11	1	CSF3R
	E11007	IL12A	1	CSF3R
	E11008	IL12B	1	CSF3R
	E11009	IL13	1	CSF3R
	E11010	IL15	1	CSF3R
	E11011	LIF	1	CSF3R
	E11012	IL20	1	CSF3R
	E11013	IL22	1	CSF3R
	E11014	IL23A	1	CSF3R
	E11015	IL17D	1	CSF3R
	E11016	IFNK	1	CSF3R
	E11017	IL21	1	CSF3R
	E11018	TSLP	1	CSF3R
	E11019	IL24	1	IL23R
	E11020	CSF2	1	IL23R
	E11021	CTF1	1	IL23R
	E11022	IFNL2	1	IL23R
	E11023	IFNL3	1	IL23R
	E11024	IFNL1	1	IL23R
	E11025	IL19	1	IL23R
	E11026	IFNE	1	IL23R
	E11027	IFNA1	1	IL23R
	E11028	IFNA2	1	IL23R
	E11029	IFNA4	1	IL23R
	E11030	IFNA5	1	IL23R
	E11031	IFNA6	1	IL23R
	E11032	IFNA7	1	IL23R
	E11033	IFNA8	1	IL23R
	E11034	IFNA10	1	IL23R
	E11035	IFNA13	1	IL23R
	E11036	IFNA14	1	IL23R
	E11037	IFNA16	1	IL23R
	E11038	IFNA17	1	IL23R
	E11039	IFNA21	1	IL23R
	E11040	IFNB1	1	IL23R
	E11041	IFNG	1	IL23R
	E11042	IFNW1	1	IL23R
	E11043	IL2	1	IL23R
	E11044	IL3	1	IL23R
	E11045	IL4	1	IL23R
	E11046	IL5	1	IL23R
	E11047	IL6	1	IL23R
	E11048	IL7	1	IL23R
	E11049	IL9	1	IL23R
	E11050	IL10	1	IL23R
	E11051	IL11	1	IL23R
	E11052	IL12A	1	IL23R
	E11053	IL12B	1	IL23R
	E11054	IL13	1	IL23R
	E11055	IL15	1	IL23R
	E11056	LIF	1	IL23R
	E11057	OSM	1	IL23R
	E11058	IL20	1	IL23R
	E11059	IL22	1	IL23R
	E11060	IL17D	1	IL23R
	E11061	IFNK	1	IL23R
	E11062	IL21	1	IL23R
	E11063	TSLP	1	IL23R
	E11064	IL24	1	IFNLR1
	E11065	CSF2	1	IFNLR1
	E11066	CTF1	1	IFNLR1
	E11067	IL19	1	IFNLR1
	E11068	IFNE	1	IFNLR1
	E11069	IFNA1	1	IFNLR1
	E11070	IFNA2	1	IFNLR1
	E11071	IFNA4	1	IFNLR1
	E11072	IFNA5	1	IFNLR1
	E11073	IFNA6	1	IFNLR1
	E11074	IFNA7	1	IFNLR1
	E11075	IFNA8	1	IFNLR1
	E11076	IFNA10	1	IFNLR1
	E11077	IFNA13	1	IFNLR1
	E11078	IFNA14	1	IFNLR1
	E11079	IFNA16	1	IFNLR1
	E11080	IFNA17	1	IFNLR1
	E11081	IFNA21	1	IFNLR1
	E11082	IFNB1	1	IFNLR1
	E11083	IFNG	1	IFNLR1
	E11084	IFNW1	1	IFNLR1
	E11085	IL2	1	IFNLR1
	E11086	IL3	1	IFNLR1
	E11087	IL4	1	IFNLR1
	E11088	IL5	1	IFNLR1
	E11089	IL6	1	IFNLR1
	E11090	IL7	1	IFNLR1
	E11091	IL9	1	IFNLR1
	E11092	IL10	1	IFNLR1
	E11093	IL11	1	IFNLR1
	E11094	IL12A	1	IFNLR1
	E11095	IL12B	1	IFNLR1
	E11096	IL13	1	IFNLR1
	E11097	IL15	1	IFNLR1
	E11098	LIF	1	IFNLR1
	E11099	OSM	1	IFNLR1
	E11100	IL20	1	IFNLR1
	E11101	IL22	1	IFNLR1
	E11102	IL23A	1	IFNLR1
	E11103	IL17D	1	IFNLR1
	E11104	IFNK	1	IFNLR1
	E11105	IL21	1	IFNLR1
	E11106	TSLP	1	IFNLR1
	E11107	IL24	1	EPOR
	E11108	CSF2	1	EPOR
	E11109	CTF1	1	EPOR
	E11110	IFNL2	1	EPOR
	E11111	IFNL3	1	EPOR
	E11112	IFNL1	1	EPOR
	E11113	IL19	1	EPOR
	E11114	IFNE	1	EPOR
	E11115	IFNG	1	EPOR
	E11116	IFNW1	1	EPOR
	E11117	IL5	1	EPOR
	E11118	IL9	1	EPOR
	E11119	IL10	1	EPOR
	E11120	IL11	1	EPOR
	E11121	IL12A	1	EPOR
	E11122	IL12B	1	EPOR
	E11123	IL13	1	EPOR
	E11124	IL15	1	EPOR
	E11125	LIF	1	EPOR
	E11126	IL20	1	EPOR
	E11127	IL22	1	EPOR
	E11128	IL23A	1	EPOR
	E11129	IL17D	1	EPOR
	E11130	IFNK	1	EPOR
	E11131	IL21	1	EPOR
	E11132	TSLP	1	EPOR
	E11133	IL24	1	GHR
	E11134	CSF2	1	GHR
	E11135	CTF1	1	GHR
	E11136	IFNL2	1	GHR
	E11137	IFNL3	1	GHR
	E11138	IFNL1	1	GHR
	E11139	IL19	1	GHR
	E11140	IFNE	1	GHR
	E11141	IFNG	1	GHR
	E11142	IFNW1	1	GHR
	E11143	IL5	1	GHR
	E11144	IL9	1	GHR
	E11145	IL10	1	GHR
	E11146	IL11	1	GHR
	E11147	IL12A	1	GHR
	E11148	IL12B	1	GHR
	E11149	IL13	1	GHR
	E11150	IL15	1	GHR
	E11151	LIF	1	GHR
	E11152	IL20	1	GHR
	E11153	IL22	1	GHR
	E11154	IL23A	1	GHR
	E11155	IL17D	1	GHR
	E11156	IFNK	1	GHR
	E11157	IL21	1	GHR
	E11158	TSLP	1	GHR
	E11159	IL24	1	IFNAR1
	E11160	CSF2	1	IFNAR1
	E11161	CTF1	1	IFNAR1
	E11162	IFNL2	1	IFNAR1
	E11163	IFNL3	1	IFNAR1
	E11164	IFNL1	1	IFNAR1
	E11165	IL19	1	IFNAR1
	E11166	IL5	1	IFNAR1
	E11167	IL9	1	IFNAR1
	E11168	IL10	1	IFNAR1
	E11169	IL11	1	IFNAR1
	E11170	IL12A	1	IFNAR1
	E11171	IL12B	1	IFNAR1
	E11172	IL13	1	IFNAR1
	E11173	IL15	1	IFNAR1
	E11174	LIF	1	IFNAR1
	E11175	IL20	1	IFNAR1
	E11176	IL22	1	IFNAR1
	E11177	IL23A	1	IFNAR1
	E11178	IL17D	1	IFNAR1
	E11179	IL21	1	IFNAR1
	E11180	TSLP	1	IFNAR1
	E11181	IL24	1	IFNAR2
	E11182	CSF2	1	IFNAR2
	E11183	CTF1	1	IFNAR2
	E11184	IFNL2	1	IFNAR2
	E11185	IFNL3	1	IFNAR2
	E11186	IFNL1	1	IFNAR2
	E11187	IL19	1	IFNAR2
	E11188	IL5	1	IFNAR2
	E11189	IL9	1	IFNAR2
	E11190	IL10	1	IFNAR2
	E11191	IL11	1	IFNAR2
	E11192	IL12A	1	IFNAR2
	E11193	IL12B	1	IFNAR2
	E11194	IL13	1	IFNAR2
	E11195	IL15	1	IFNAR2
	E11196	LIF	1	IFNAR2
	E11197	IL20	1	IFNAR2
	E11198	IL22	1	IFNAR2
	E11199	IL23A	1	IFNAR2
	E11200	IL17D	1	IFNAR2
	E11201	IL21	1	IFNAR2
	E11202	TSLP	1	IFNAR2
	E11203	IL24	1	IFNGR1
	E11204	CSF2	1	IFNGR1
	E11205	CTF1	1	IFNGR1
	E11206	IFNL2	1	IFNGR1
	E11207	IFNL3	1	IFNGR1
	E11208	IFNL1	1	IFNGR1
	E11209	IL19	1	IFNGR1
	E11210	IFNE	1	IFNGR1
	E11211	IFNW1	1	IFNGR1
	E11212	IL2	1	IFNGR1
	E11213	IL3	1	IFNGR1
	E11214	IL4	1	IFNGR1
	E11215	IL5	1	IFNGR1
	E11216	IL6	1	IFNGR1
	E11217	IL7	1	IFNGR1
	E11218	IL9	1	IFNGR1
	E11219	IL10	1	IFNGR1
	E11220	IL11	1	IFNGR1
	E11221	IL12A	1	IFNGR1
	E11222	IL12B	1	IFNGR1
	E11223	IL13	1	IFNGR1
	E11224	IL15	1	IFNGR1
	E11225	LIF	1	IFNGR1
	E11226	OSM	1	IFNGR1
	E11227	IL20	1	IFNGR1
	E11228	IL22	1	IFNGR1
	E11229	IL23A	1	IFNGR1
	E11230	IL17D	1	IFNGR1
	E11231	IFNK	1	IFNGR1
	E11232	IL21	1	IFNGR1
	E11233	TSLP	1	IFNGR1
	E11234	IL24	1	IFNGR2
	E11235	CSF2	1	IFNGR2
	E11236	CTF1	1	IFNGR2
	E11237	IFNL2	1	IFNGR2
	E11238	IFNL3	1	IFNGR2
	E11239	IFNL1	1	IFNGR2
	E11240	IL19	1	IFNGR2
	E11241	IFNE	1	IFNGR2
	E11242	IFNW1	1	IFNGR2
	E11243	IL2	1	IFNGR2
	E11244	IL3	1	IFNGR2
	E11245	IL4	1	IFNGR2
	E11246	IL5	1	IFNGR2
	E11247	IL6	1	IFNGR2
	E11248	IL7	1	IFNGR2
	E11249	IL9	1	IFNGR2
	E11250	IL10	1	IFNGR2
	E11251	IL11	1	IFNGR2
	E11252	IL12A	1	IFNGR2
	E11253	IL12B	1	IFNGR2
	E11254	IL13	1	IFNGR2
	E11255	IL15	1	IFNGR2
	E11256	LIF	1	IFNGR2
	E11257	OSM	1	IFNGR2
	E11258	IL20	1	IFNGR2
	E11259	IL22	1	IFNGR2
	E11260	IL23A	1	IFNGR2
	E11261	IL17D	1	IFNGR2
	E11262	IFNK	1	IFNGR2
	E11263	IL21	1	IFNGR2
	E11264	TSLP	1	IFNGR2
	E11265	IL24	1	IL2RA
	E11266	CSF2	1	IL2RA
	E11267	CTF1	1	IL2RA
	E11268	IFNL2	1	IL2RA
	E11269	IFNL3	1	IL2RA
	E11270	IFNL1	1	IL2RA
	E11271	IL19	1	IL2RA
	E11272	IFNE	1	IL2RA
	E11273	IFNG	1	IL2RA
	E11274	IFNW1	1	IL2RA
	E11275	IL5	1	IL2RA
	E11276	IL9	1	IL2RA
	E11277	IL10	1	IL2RA
	E11278	IL11	1	IL2RA
	E11279	IL12A	1	IL2RA
	E11280	IL12B	1	IL2RA
	E11281	IL13	1	IL2RA
	E11282	IL15	1	IL2RA
	E11283	LIF	1	IL2RA
	E11284	IL20	1	IL2RA
	E11285	IL22	1	IL2RA
	E11286	IL23A	1	IL2RA
	E11287	IL17D	1	IL2RA
	E11288	IFNK	1	IL2RA
	E11289	IL21	1	IL2RA
	E11290	TSLP	1	IL2RA
	E11291	IL24	1	IL2RB
	E11292	CSF2	1	IL2RB
	E11293	CTF1	1	IL2RB
	E11294	IFNL2	1	IL2RB
	E11295	IFNL3	1	IL2RB
	E11296	IFNL1	1	IL2RB
	E11297	IL19	1	IL2RB
	E11298	IFNE	1	IL2RB
	E11299	IFNG	1	IL2RB
	E11300	IFNW1	1	IL2RB
	E11301	IL5	1	IL2RB
	E11302	IL9	1	IL2RB
	E11303	IL10	1	IL2RB
	E11304	IL11	1	IL2RB
	E11305	IL12A	1	IL2RB
	E11306	IL12B	1	IL2RB
	E11307	IL13	1	IL2RB
	E11308	LIF	1	IL2RB
	E11309	IL20	1	IL2RB
	E11310	IL22	1	IL2RB
	E11311	IL23A	1	IL2RB
	E11312	IL17D	1	IL2RB
	E11313	IFNK	1	IL2RB
	E11314	IL21	1	IL2RB
	E11315	TSLP	1	IL2RB
	E11316	IL24	1	IL2RG
	E11317	CSF2	1	IL2RG
	E11318	CTF1	1	IL2RG
	E11319	IFNL2	1	IL2RG
	E11320	IFNL3	1	IL2RG
	E11321	IFNL1	1	IL2RG
	E11322	IL19	1	IL2RG
	E11323	IFNE	1	IL2RG
	E11324	IFNG	1	IL2RG
	E11325	IFNW1	1	IL2RG
	E11326	IL5	1	IL2RG
	E11327	IL10	1	IL2RG
	E11328	IL11	1	IL2RG
	E11329	IL12A	1	IL2RG
	E11330	IL12B	1	IL2RG
	E11331	IL13	1	IL2RG
	E11332	LIF	1	IL2RG
	E11333	IL20	1	IL2RG
	E11334	IL22	1	IL2RG
	E11335	IL23A	1	IL2RG
	E11336	IL17D	1	IL2RG
	E11337	IFNK	1	IL2RG
	E11338	TSLP	1	IL2RG
	E11339	IL24	1	IL3RA
	E11340	CSF2	1	IL3RA
	E11341	CTF1	1	IL3RA
	E11342	IFNL2	1	IL3RA
	E11343	IFNL3	1	IL3RA
	E11344	IFNL1	1	IL3RA
	E11345	IL19	1	IL3RA
	E11346	IFNE	1	IL3RA
	E11347	IFNG	1	IL3RA
	E11348	IFNW1	1	IL3RA
	E11349	IL5	1	IL3RA
	E11350	IL9	1	IL3RA
	E11351	IL10	1	IL3RA
	E11352	IL11	1	IL3RA
	E11353	IL12A	1	IL3RA
	E11354	IL12B	1	IL3RA
	E11355	IL13	1	IL3RA
	E11356	IL15	1	IL3RA
	E11357	LIF	1	IL3RA
	E11358	IL20	1	IL3RA
	E11359	IL22	1	IL3RA
	E11360	IL23A	1	IL3RA
	E11361	IL17D	1	IL3RA
	E11362	IFNK	1	IL3RA
	E11363	IL21	1	IL3RA
	E11364	TSLP	1	IL3RA
	E11365	IL24	1	IL4R
	E11366	CSF2	1	IL4R
	E11367	CTF1	1	IL4R
	E11368	IFNL2	1	IL4R
	E11369	IFNL3	1	IL4R
	E11370	IFNL1	1	IL4R
	E11371	IL19	1	IL4R
	E11372	IFNE	1	IL4R
	E11373	IFNG	1	IL4R
	E11374	IFNW1	1	IL4R
	E11375	IL5	1	IL4R
	E11376	IL9	1	IL4R
	E11377	IL10	1	IL4R
	E11378	IL11	1	IL4R
	E11379	IL12A	1	IL4R
	E11380	IL12B	1	IL4R
	E11381	IL15	1	IL4R
	E11382	LIF	1	IL4R
	E11383	IL20	1	IL4R
	E11384	IL22	1	IL4R
	E11385	IL23A	1	IL4R
	E11386	IL17D	1	IL4R
	E11387	IFNK	1	IL4R
	E11388	IL21	1	IL4R
	E11389	TSLP	1	IL4R
	E11390	IL24	1	IL5RA
	E11391	CSF2	1	IL5RA
	E11392	CTF1	1	IL5RA
	E11393	IFNL2	1	IL5RA
	E11394	IFNL3	1	IL5RA
	E11395	IFNL1	1	IL5RA
	E11396	IL19	1	IL5RA
	E11397	IFNE	1	IL5RA
	E11398	IFNA1	1	IL5RA
	E11399	IFNA2	1	IL5RA
	E11400	IFNA4	1	IL5RA
	E11401	IFNA5	1	IL5RA
	E11402	IFNA6	1	IL5RA
	E11403	IFNA7	1	IL5RA
	E11404	IFNA8	1	IL5RA
	E11405	IFNA10	1	IL5RA
	E11406	IFNA13	1	IL5RA
	E11407	IFNA14	1	IL5RA
	E11408	IFNA16	1	IL5RA
	E11409	IFNA17	1	IL5RA
	E11410	IFNA21	1	IL5RA
	E11411	IFNB1	1	IL5RA
	E11412	IFNG	1	IL5RA
	E11413	IFNW1	1	IL5RA
	E11414	IL2	1	IL5RA
	E11415	IL3	1	IL5RA
	E11416	IL4	1	IL5RA
	E11417	IL6	1	IL5RA
	E11418	IL7	1	IL5RA
	E11419	IL9	1	IL5RA
	E11420	IL10	1	IL5RA
	E11421	IL11	1	IL5RA
	E11422	IL12A	1	IL5RA
	E11423	IL12B	1	IL5RA
	E11424	IL13	1	IL5RA
	E11425	IL15	1	IL5RA
	E11426	LIF	1	IL5RA
	E11427	OSM	1	IL5RA
	E11428	IL20	1	IL5RA
	E11429	IL22	1	IL5RA
	E11430	IL23A	1	IL5RA
	E11431	IL17D	1	IL5RA
	E11432	IFNK	1	IL5RA
	E11433	IL21	1	IL5RA
	E11434	TSLP	1	IL5RA
	E11435	IL24	1	IL6R
	E11436	CSF2	1	IL6R
	E11437	CTF1	1	IL6R
	E11438	IFNL2	1	IL6R
	E11439	IFNL3	1	IL6R
	E11440	IFNL1	1	IL6R
	E11441	IL19	1	IL6R
	E11442	IFNE	1	IL6R
	E11443	IFNG	1	IL6R
	E11444	IFNW1	1	IL6R
	E11445	IL5	1	IL6R
	E11446	IL9	1	IL6R
	E11447	IL10	1	IL6R
	E11448	IL11	1	IL6R
	E11449	IL12A	1	IL6R
	E11450	IL12B	1	IL6R
	E11451	IL13	1	IL6R
	E11452	IL15	1	IL6R
	E11453	LIF	1	IL6R
	E11454	IL20	1	IL6R
	E11455	IL22	1	IL6R
	E11456	IL23A	1	IL6R
	E11457	IL17D	1	IL6R
	E11458	IFNK	1	IL6R
	E11459	IL21	1	IL6R
	E11460	TSLP	1	IL6R
	E11461	IL24	1	IL6ST
	E11462	CSF2	1	IL6ST
	E11463	IFNL2	1	IL6ST
	E11464	IFNL3	1	IL6ST
	E11465	IFNL1	1	IL6ST
	E11466	IL19	1	IL6ST
	E11467	IFNE	1	IL6ST
	E11468	IFNA1	1	IL6ST
	E11469	IFNA2	1	IL6ST
	E11470	IFNA4	1	IL6ST
	E11471	IFNA5	1	IL6ST
	E11472	IFNA6	1	IL6ST
	E11473	IFNA7	1	IL6ST
	E11474	IFNA8	1	IL6ST
	E11475	IFNA10	1	IL6ST
	E11476	IFNA13	1	IL6ST
	E11477	IFNA14	1	IL6ST
	E11478	IFNA16	1	IL6ST
	E11479	IFNA17	1	IL6ST
	E11480	IFNA21	1	IL6ST
	E11481	IFNB1	1	IL6ST
	E11482	IFNG	1	IL6ST
	E11483	IFNW1	1	IL6ST
	E11484	IL2	1	IL6ST
	E11485	IL3	1	IL6ST
	E11486	IL4	1	IL6ST
	E11487	IL5	1	IL6ST
	E11488	IL7	1	IL6ST
	E11489	IL9	1	IL6ST
	E11490	IL10	1	IL6ST
	E11491	IL12A	1	IL6ST
	E11492	IL12B	1	IL6ST
	E11493	IL13	1	IL6ST
	E11494	IL15	1	IL6ST
	E11495	IL20	1	IL6ST
	E11496	IL22	1	IL6ST
	E11497	IL23A	1	IL6ST
	E11498	IL17D	1	IL6ST
	E11499	IFNK	1	IL6ST
	E11500	IL21	1	IL6ST
	E11501	TSLP	1	IL6ST
	E11502	IL24	1	IL7R
	E11503	CSF2	1	IL7R
	E11504	CTF1	1	IL7R
	E11505	IFNL2	1	IL7R
	E11506	IFNL3	1	IL7R
	E11507	IFNL1	1	IL7R
	E11508	IL19	1	IL7R
	E11509	IFNE	1	IL7R
	E11510	IFNG	1	IL7R
	E11511	IFNW1	1	IL7R
	E11512	IL5	1	IL7R
	E11513	IL9	1	IL7R
	E11514	IL10	1	IL7R
	E11515	IL11	1	IL7R
	E11516	IL12A	1	IL7R
	E11517	IL12B	1	IL7R
	E11518	IL13	1	IL7R
	E11519	IL15	1	IL7R
	E11520	LIF	1	IL7R
	E11521	IL20	1	IL7R
	E11522	IL22	1	IL7R
	E11523	IL23A	1	IL7R
	E11524	IL17D	1	IL7R
	E11525	IFNK	1	IL7R
	E11526	IL21	1	IL7R
	E11527	IL24	1	IL9R
	E11528	CSF2	1	IL9R
	E11529	CTF1	1	IL9R
	E11530	IFNL2	1	IL9R
	E11531	IFNL3	1	IL9R
	E11532	IFNL1	1	IL9R
	E11533	IL19	1	IL9R
	E11534	IFNE	1	IL9R
	E11535	IFNA1	1	IL9R
	E11536	IFNA2	1	IL9R
	E11537	IFNA4	1	IL9R
	E11538	IFNA5	1	IL9R
	E11539	IFNA6	1	IL9R
	E11540	IFNA7	1	IL9R
	E11541	IFNA8	1	IL9R
	E11542	IFNA10	1	IL9R
	E11543	IFNA13	1	IL9R
	E11544	IFNA14	1	IL9R
	E11545	IFNA16	1	IL9R
	E11546	IFNA17	1	IL9R
	E11547	IFNA21	1	IL9R
	E11548	IFNB1	1	IL9R
	E11549	IFNG	1	IL9R
	E11550	IFNW1	1	IL9R
	E11551	IL2	1	IL9R
	E11552	IL3	1	IL9R
	E11553	IL4	1	IL9R
	E11554	IL5	1	IL9R
	E11555	IL6	1	IL9R
	E11556	IL7	1	IL9R
	E11557	IL10	1	IL9R
	E11558	IL11	1	IL9R
	E11559	IL12A	1	IL9R
	E11560	IL12B	1	IL9R
	E11561	IL13	1	IL9R
	E11562	IL15	1	IL9R
	E11563	LIF	1	IL9R
	E11564	OSM	1	IL9R
	E11565	IL20	1	IL9R
	E11566	IL22	1	IL9R
	E11567	IL23A	1	IL9R
	E11568	IL17D	1	IL9R
	E11569	IFNK	1	IL9R
	E11570	IL21	1	IL9R
	E11571	TSLP	1	IL9R
	E11572	IL24	1	IL10RA
	E11573	CSF2	1	IL10RA
	E11574	CTF1	1	IL10RA
	E11575	IFNL2	1	IL10RA
	E11576	IFNL3	1	IL10RA
	E11577	IFNL1	1	IL10RA
	E11578	IL19	1	IL10RA
	E11579	IFNE	1	IL10RA
	E11580	IFNA1	1	IL10RA
	E11581	IFNA2	1	IL10RA
	E11582	IFNA4	1	IL10RA
	E11583	IFNA5	1	IL10RA
	E11584	IFNA6	1	IL10RA
	E11585	IFNA7	1	IL10RA
	E11586	IFNA8	1	IL10RA
	E11587	IFNA10	1	IL10RA
	E11588	IFNA13	1	IL10RA
	E11589	IFNA14	1	IL10RA
	E11590	IFNA16	1	IL10RA
	E11591	IFNA17	1	IL10RA
	E11592	IFNA21	1	IL10RA
	E11593	IFNB1	1	IL10RA
	E11594	IFNG	1	IL10RA
	E11595	IFNW1	1	IL10RA
	E11596	IL2	1	IL10RA
	E11597	IL3	1	IL10RA
	E11598	IL4	1	IL10RA
	E11599	IL5	1	IL10RA
	E11600	IL6	1	IL10RA
	E11601	IL7	1	IL10RA
	E11602	IL9	1	IL10RA
	E11603	IL11	1	IL10RA
	E11604	IL12A	1	IL10RA
	E11605	IL12B	1	IL10RA
	E11606	IL13	1	IL10RA
	E11607	IL15	1	IL10RA
	E11608	LIF	1	IL10RA
	E11609	OSM	1	IL10RA
	E11610	IL20	1	IL10RA
	E11611	IL22	1	IL10RA
	E11612	IL23A	1	IL10RA
	E11613	IL17D	1	IL10RA
	E11614	IFNK	1	IL10RA
	E11615	IL21	1	IL10RA
	E11616	TSLP	1	IL10RA
	E11617	IL24	1	IL10RB
	E11618	CSF2	1	IL10RB
	E11619	CTF1	1	IL10RB
	E11620	IL19	1	IL10RB
	E11621	IFNE	1	IL10RB
	E11622	IFNA1	1	IL10RB
	E11623	IFNA2	1	IL10RB
	E11624	IFNA4	1	IL10RB
	E11625	IFNA5	1	IL10RB
	E11626	IFNA6	1	IL10RB
	E11627	IFNA7	1	IL10RB
	E11628	IFNA8	1	IL10RB
	E11629	IFNA10	1	IL10RB
	E11630	IFNA13	1	IL10RB
	E11631	IFNA14	1	IL10RB
	E11632	IFNA16	1	IL10RB
	E11633	IFNA17	1	IL10RB
	E11634	IFNA21	1	IL10RB
	E11635	IFNB1	1	IL10RB
	E11636	IFNG	1	IL10RB
	E11637	IFNW1	1	IL10RB
	E11638	IL2	1	IL10RB
	E11639	IL3	1	IL10RB
	E11640	IL4	1	IL10RB
	E11641	IL5	1	IL10RB
	E11642	IL6	1	IL10RB
	E11643	IL7	1	IL10RB
	E11644	IL9	1	IL10RB
	E11645	IL11	1	IL10RB
	E11646	IL12A	1	IL10RB
	E11647	IL12B	1	IL10RB
	E11648	IL13	1	IL10RB
	E11649	IL15	1	IL10RB
	E11650	LIF	1	IL10RB
	E11651	OSM	1	IL10RB
	E11652	IL20	1	IL10RB
	E11653	IL23A	1	IL10RB
	E11654	IL17D	1	IL10RB
	E11655	IFNK	1	IL10RB
	E11656	IL21	1	IL10RB
	E11657	TSLP	1	IL10RB
	E11658	IL24	1	IL11RA
	E11659	CSF2	1	IL11RA
	E11660	CTF1	1	IL11RA
	E11661	IFNL2	1	IL11RA
	E11662	IFNL3	1	IL11RA
	E11663	IFNL1	1	IL11RA
	E11664	IL19	1	IL11RA
	E11665	IFNE	1	IL11RA
	E11666	IFNA1	1	IL11RA
	E11667	IFNA2	1	IL11RA
	E11668	IFNA4	1	IL11RA
	E11669	IFNA5	1	IL11RA
	E11670	IFNA6	1	IL11RA
	E11671	IFNA7	1	IL11RA
	E11672	IFNA8	1	IL11RA
	E11673	IFNA10	1	IL11RA
	E11674	IFNA13	1	IL11RA
	E11675	IFNA14	1	IL11RA
	E11676	IFNA16	1	IL11RA
	E11677	IFNA17	1	IL11RA
	E11678	IFNA21	1	IL11RA
	E11679	IFNB1	1	IL11RA
	E11680	IFNG	1	IL11RA
	E11681	IFNW1	1	IL11RA
	E11682	IL2	1	IL11RA
	E11683	IL3	1	IL11RA
	E11684	IL4	1	IL11RA
	E11685	IL5	1	IL11RA
	E11686	IL6	1	IL11RA
	E11687	IL7	1	IL11RA
	E11688	IL9	1	IL11RA
	E11689	IL10	1	IL11RA
	E11690	IL12A	1	IL11RA
	E11691	IL12B	1	IL11RA
	E11692	IL13	1	IL11RA
	E11693	IL15	1	IL11RA
	E11694	LIF	1	IL11RA
	E11695	OSM	1	IL11RA
	E11696	IL20	1	IL11RA
	E11697	IL22	1	IL11RA
	E11698	IL23A	1	IL11RA
	E11699	IL17D	1	IL11RA
	E11700	IFNK	1	IL11RA
	E11701	IL21	1	IL11RA
	E11702	TSLP	1	IL11RA
	E11703	IL24	1	IL12RB1
	E11704	CSF2	1	IL12RB1
	E11705	CTF1	1	IL12RB1
	E11706	IFNL2	1	IL12RB1
	E11707	IFNL3	1	IL12RB1
	E11708	IFNL1	1	IL12RB1
	E11709	IL19	1	IL12RB1
	E11710	IFNE	1	IL12RB1
	E11711	IFNA1	1	IL12RB1
	E11712	IFNA2	1	IL12RB1
	E11713	IFNA4	1	IL12RB1
	E11714	IFNA5	1	IL12RB1
	E11715	IFNA6	1	IL12RB1
	E11716	IFNA7	1	IL12RB1
	E11717	IFNA8	1	IL12RB1
	E11718	IFNA10	1	IL12RB1
	E11719	IFNA13	1	IL12RB1
	E11720	IFNA14	1	IL12RB1
	E11721	IFNA16	1	IL12RB1
	E11722	IFNA17	1	IL12RB1
	E11723	IFNA21	1	IL12RB1
	E11724	IFNB1	1	IL12RB1
	E11725	IFNG	1	IL12RB1
	E11726	IFNW1	1	IL12RB1
	E11727	IL2	1	IL12RB1
	E11728	IL3	1	IL12RB1
	E11729	IL4	1	IL12RB1
	E11730	IL5	1	IL12RB1
	E11731	IL6	1	IL12RB1
	E11732	IL7	1	IL12RB1
	E11733	IL9	1	IL12RB1
	E11734	IL10	1	IL12RB1
	E11735	IL11	1	IL12RB1
	E11736	IL13	1	IL12RB1
	E11737	IL15	1	IL12RB1
	E11738	LIF	1	IL12RB1
	E11739	OSM	1	IL12RB1
	E11740	IL20	1	IL12RB1
	E11741	IL22	1	IL12RB1
	E11742	IL17D	1	IL12RB1
	E11743	IFNK	1	IL12RB1
	E11744	IL21	1	IL12RB1
	E11745	TSLP	1	IL12RB1
	E11746	IL24	1	IL12RB2
	E11747	CSF2	1	IL12RB2
	E11748	CTF1	1	IL12RB2
	E11749	IFNL2	1	IL12RB2
	E11750	IFNL3	1	IL12RB2
	E11751	IFNL1	1	IL12RB2
	E11752	IL19	1	IL12RB2
	E11753	IFNE	1	IL12RB2
	E11754	IFNA1	1	IL12RB2
	E11755	IFNA2	1	IL12RB2
	E11756	IFNA4	1	IL12RB2
	E11757	IFNA5	1	IL12RB2
	E11758	IFNA6	1	IL12RB2
	E11759	IFNA7	1	IL12RB2
	E11760	IFNA8	1	IL12RB2
	E11761	IFNA10	1	IL12RB2
	E11762	IFNA13	1	IL12RB2
	E11763	IFNA14	1	IL12RB2
	E11764	IFNA16	1	IL12RB2
	E11765	IFNA17	1	IL12RB2
	E11766	IFNA21	1	IL12RB2
	E11767	IFNB1	1	IL12RB2
	E11768	IFNG	1	IL12RB2
	E11769	IFNW1	1	IL12RB2
	E11770	IL2	1	IL12RB2
	E11771	IL3	1	IL12RB2
	E11772	IL4	1	IL12RB2
	E11773	IL5	1	IL12RB2
	E11774	IL6	1	IL12RB2
	E11775	IL7	1	IL12RB2
	E11776	IL9	1	IL12RB2
	E11777	IL10	1	IL12RB2
	E11778	IL11	1	IL12RB2
	E11779	IL13	1	IL12RB2
	E11780	IL15	1	IL12RB2
	E11781	LIF	1	IL12RB2
	E11782	OSM	1	IL12RB2
	E11783	IL20	1	IL12RB2
	E11784	IL22	1	IL12RB2
	E11785	IL23A	1	IL12RB2
	E11786	IL17D	1	IL12RB2
	E11787	IFNK	1	IL12RB2
	E11788	IL21	1	IL12RB2
	E11789	TSLP	1	IL12RB2
	E11790	IL24	1	IL13RA1
	E11791	CSF2	1	IL13RA1
	E11792	CTF1	1	IL13RA1
	E11793	IFNL2	1	IL13RA1
	E11794	IFNL3	1	IL13RA1
	E11795	IFNL1	1	IL13RA1
	E11796	IL19	1	IL13RA1
	E11797	IFNE	1	IL13RA1
	E11798	IFNA1	1	IL13RA1
	E11799	IFNA2	1	IL13RA1
	E11800	IFNA4	1	IL13RA1
	E11801	IFNA5	1	IL13RA1
	E11802	IFNA6	1	IL13RA1
	E11803	IFNA7	1	IL13RA1
	E11804	IFNA8	1	IL13RA1
	E11805	IFNA10	1	IL13RA1
	E11806	IFNA13	1	IL13RA1
	E11807	IFNA14	1	IL13RA1
	E11808	IFNA16	1	IL13RA1
	E11809	IFNA17	1	IL13RA1
	E11810	IFNA21	1	IL13RA1
	E11811	IFNB1	1	IL13RA1
	E11812	IFNG	1	IL13RA1
	E11813	IFNW1	1	IL13RA1
	E11814	IL2	1	IL13RA1
	E11815	IL3	1	IL13RA1
	E11816	IL5	1	IL13RA1
	E11817	IL6	1	IL13RA1
	E11818	IL7	1	IL13RA1
	E11819	IL9	1	IL13RA1
	E11820	IL10	1	IL13RA1
	E11821	IL11	1	IL13RA1
	E11822	IL12A	1	IL13RA1
	E11823	IL12B	1	IL13RA1
	E11824	IL15	1	IL13RA1
	E11825	LIF	1	IL13RA1
	E11826	OSM	1	IL13RA1
	E11827	IL20	1	IL13RA1
	E11828	IL22	1	IL13RA1
	E11829	IL23A	1	IL13RA1
	E11830	IL17D	1	IL13RA1
	E11831	IFNK	1	IL13RA1
	E11832	IL21	1	IL13RA1
	E11833	TSLP	1	IL13RA1
	E11834	IL24	1	IL13RA2
	E11835	CSF2	1	IL13RA2
	E11836	CTF1	1	IL13RA2
	E11837	IFNL2	1	IL13RA2
	E11838	IFNL3	1	IL13RA2
	E11839	IFNL1	1	IL13RA2
	E11840	IL19	1	IL13RA2
	E11841	IFNE	1	IL13RA2
	E11842	IFNA1	1	IL13RA2
	E11843	IFNA2	1	IL13RA2
	E11844	IFNA4	1	IL13RA2
	E11845	IFNA5	1	IL13RA2
	E11846	IFNA6	1	IL13RA2
	E11847	IFNA7	1	IL13RA2
	E11848	IFNA8	1	IL13RA2
	E11849	IFNA10	1	IL13RA2
	E11850	IFNA13	1	IL13RA2
	E11851	IFNA14	1	IL13RA2
	E11852	IFNA16	1	IL13RA2
	E11853	IFNA17	1	IL13RA2
	E11854	IFNA21	1	IL13RA2
	E11855	IFNB1	1	IL13RA2
	E11856	IFNG	1	IL13RA2
	E11857	IFNW1	1	IL13RA2
	E11858	IL2	1	IL13RA2
	E11859	IL3	1	IL13RA2
	E11860	IL4	1	IL13RA2
	E11861	IL5	1	IL13RA2
	E11862	IL6	1	IL13RA2
	E11863	IL7	1	IL13RA2
	E11864	IL9	1	IL13RA2
	E11865	IL10	1	IL13RA2
	E11866	IL11	1	IL13RA2
	E11867	IL12A	1	IL13RA2
	E11868	IL12B	1	IL13RA2
	E11869	IL13	1	IL13RA2
	E11870	IL15	1	IL13RA2
	E11871	LIF	1	IL13RA2
	E11872	OSM	1	IL13RA2
	E11873	IL20	1	IL13RA2
	E11874	IL22	1	IL13RA2
	E11875	IL23A	1	IL13RA2
	E11876	IL17D	1	IL13RA2
	E11877	IFNK	1	IL13RA2
	E11878	IL21	1	IL13RA2
	E11879	TSLP	1	IL13RA2
	E11880	IL24	1	IL15RA
	E11881	CSF2	1	IL15RA
	E11882	CTF1	1	IL15RA
	E11883	IFNL2	1	IL15RA
	E11884	IFNL3	1	IL15RA
	E11885	IFNL1	1	IL15RA
	E11886	IL19	1	IL15RA
	E11887	IFNE	1	IL15RA
	E11888	IFNA1	1	IL15RA
	E11889	IFNA2	1	IL15RA
	E11890	IFNA4	1	IL15RA
	E11891	IFNA5	1	IL15RA
	E11892	IFNA6	1	IL15RA
	E11893	IFNA7	1	IL15RA
	E11894	IFNA8	1	IL15RA
	E11895	IFNA10	1	IL15RA
	E11896	IFNA13	1	IL15RA
	E11897	IFNA14	1	IL15RA
	E11898	IFNA16	1	IL15RA
	E11899	IFNA17	1	IL15RA
	E11900	IFNA21	1	IL15RA
	E11901	IFNB1	1	IL15RA
	E11902	IFNG	1	IL15RA
	E11903	IFNW1	1	IL15RA
	E11904	IL2	1	IL15RA
	E11905	IL3	1	IL15RA
	E11906	IL4	1	IL15RA
	E11907	IL5	1	IL15RA
	E11908	IL6	1	IL15RA
	E11909	IL7	1	IL15RA
	E11910	IL9	1	IL15RA
	E11911	IL10	1	IL15RA
	E11912	IL11	1	IL15RA
	E11913	IL12A	1	IL15RA
	E11914	IL12B	1	IL15RA
	E11915	IL13	1	IL15RA
	E11916	LIF	1	IL15RA
	E11917	OSM	1	IL15RA
	E11918	IL20	1	IL15RA
	E11919	IL22	1	IL15RA
	E11920	IL23A	1	IL15RA
	E11921	IL17D	1	IL15RA
	E11922	IFNK	1	IL15RA
	E11923	IL21	1	IL15RA
	E11924	TSLP	1	IL15RA
	E11925	IL24	1	LEPR
	E11926	CSF2	1	LEPR
	E11927	CTF1	1	LEPR
	E11928	IFNL2	1	LEPR
	E11929	IFNL3	1	LEPR
	E11930	IFNL1	1	LEPR
	E11931	IL19	1	LEPR
	E11932	IFNE	1	LEPR
	E11933	IFNA1	1	LEPR
	E11934	IFNA2	1	LEPR
	E11935	IFNA4	1	LEPR
	E11936	IFNA5	1	LEPR
	E11937	IFNA6	1	LEPR
	E11938	IFNA7	1	LEPR
	E11939	IFNA8	1	LEPR
	E11940	IFNA10	1	LEPR
	E11941	IFNA13	1	LEPR
	E11942	IFNA14	1	LEPR
	E11943	IFNA16	1	LEPR
	E11944	IFNA17	1	LEPR
	E11945	IFNA21	1	LEPR
	E11946	IFNB1	1	LEPR
	E11947	IFNG	1	LEPR
	E11948	IFNW1	1	LEPR
	E11949	IL2	1	LEPR
	E11950	IL3	1	LEPR
	E11951	IL4	1	LEPR
	E11952	IL5	1	LEPR
	E11953	IL6	1	LEPR
	E11954	IL7	1	LEPR
	E11955	IL9	1	LEPR
	E11956	IL10	1	LEPR
	E11957	IL11	1	LEPR
	E11958	IL12A	1	LEPR
	E11959	IL12B	1	LEPR
	E11960	IL13	1	LEPR
	E11961	IL15	1	LEPR
	E11962	LIF	1	LEPR
	E11963	OSM	1	LEPR
	E11964	IL20	1	LEPR
	E11965	IL22	1	LEPR
	E11966	IL23A	1	LEPR
	E11967	IL17D	1	LEPR
	E11968	IFNK	1	LEPR
	E11969	IL21	1	LEPR
	E11970	TSLP	1	LEPR
	E11971	IL24	1	LIFR
	E11972	CSF2	1	LIFR
	E11973	IFNL2	1	LIFR
	E11974	IFNL3	1	LIFR
	E11975	IFNL1	1	LIFR
	E11976	IL19	1	LIFR
	E11977	IFNE	1	LIFR
	E11978	IFNA1	1	LIFR
	E11979	IFNA2	1	LIFR
	E11980	IFNA4	1	LIFR
	E11981	IFNA5	1	LIFR
	E11982	IFNA6	1	LIFR
	E11983	IFNA7	1	LIFR
	E11984	IFNA8	1	LIFR
	E11985	IFNA10	1	LIFR
	E11986	IFNA13	1	LIFR
	E11987	IFNA14	1	LIFR
	E11988	IFNA16	1	LIFR
	E11989	IFNA17	1	LIFR
	E11990	IFNA21	1	LIFR
	E11991	IFNB1	1	LIFR
	E11992	IFNG	1	LIFR
	E11993	IFNW1	1	LIFR
	E11994	IL2	1	LIFR
	E11995	IL3	1	LIFR
	E11996	IL4	1	LIFR
	E11997	IL5	1	LIFR
	E11998	IL6	1	LIFR
	E11999	IL7	1	LIFR
	E12000	IL9	1	LIFR
	E12001	IL10	1	LIFR
	E12002	IL11	1	LIFR
	E12003	IL12A	1	LIFR
	E12004	IL12B	1	LIFR
	E12005	IL13	1	LIFR
	E12006	IL15	1	LIFR
	E12007	IL20	1	LIFR
	E12008	IL22	1	LIFR
	E12009	IL23A	1	LIFR
	E12010	IL17D	1	LIFR
	E12011	IFNK	1	LIFR
	E12012	IL21	1	LIFR
	E12013	TSLP	1	LIFR
	E12014	IL24	1	MPL
	E12015	CSF2	1	MPL
	E12016	CTF1	1	MPL
	E12017	IFNL2	1	MPL
	E12018	IFNL3	1	MPL
	E12019	IFNL1	1	MPL
	E12020	IL19	1	MPL
	E12021	IFNE	1	MPL
	E12022	IFNA1	1	MPL
	E12023	IFNA2	1	MPL
	E12024	IFNA4	1	MPL
	E12025	IFNA5	1	MPL
	E12026	IFNA6	1	MPL
	E12027	IFNA7	1	MPL
	E12028	IFNA8	1	MPL
	E12029	IFNA10	1	MPL
	E12030	IFNA13	1	MPL
	E12031	IFNA14	1	MPL
	E12032	IFNA16	1	MPL
	E12033	IFNA17	1	MPL
	E12034	IFNA21	1	MPL
	E12035	IFNB1	1	MPL
	E12036	IFNG	1	MPL
	E12037	IFNW1	1	MPL
	E12038	IL2	1	MPL
	E12039	IL3	1	MPL
	E12040	IL4	1	MPL
	E12041	IL5	1	MPL
	E12042	IL6	1	MPL
	E12043	IL7	1	MPL
	E12044	IL9	1	MPL
	E12045	IL10	1	MPL
	E12046	IL11	1	MPL
	E12047	IL12A	1	MPL
	E12048	IL12B	1	MPL
	E12049	IL13	1	MPL
	E12050	IL15	1	MPL
	E12051	LIF	1	MPL
	E12052	OSM	1	MPL
	E12053	IL20	1	MPL
	E12054	IL22	1	MPL
	E12055	IL23A	1	MPL
	E12056	IL17D	1	MPL
	E12057	IFNK	1	MPL
	E12058	IL21	1	MPL
	E12059	TSLP	1	MPL
	E12060	IL24	1	IL21R
	E12061	CSF2	1	IL21R
	E12062	CTF1	1	IL21R
	E12063	IFNL2	1	IL21R
	E12064	IFNL3	1	IL21R
	E12065	IFNL1	1	IL21R
	E12066	IL19	1	IL21R
	E12067	IFNE	1	IL21R
	E12068	IFNA1	1	IL21R
	E12069	IFNA2	1	IL21R
	E12070	IFNA4	1	IL21R
	E12071	IFNA5	1	IL21R
	E12072	IFNA6	1	IL21R
	E12073	IFNA7	1	IL21R
	E12074	IFNA8	1	IL21R
	E12075	IFNA10	1	IL21R
	E12076	IFNA13	1	IL21R
	E12077	IFNA14	1	IL21R
	E12078	IFNA16	1	IL21R
	E12079	IFNA17	1	IL21R
	E12080	IFNA21	1	IL21R
	E12081	IFNB1	1	IL21R
	E12082	IFNG	1	IL21R
	E12083	IFNW1	1	IL21R
	E12084	IL2	1	IL21R
	E12085	IL3	1	IL21R
	E12086	IL4	1	IL21R
	E12087	IL5	1	IL21R
	E12088	IL6	1	IL21R
	E12089	IL7	1	IL21R
	E12090	IL9	1	IL21R
	E12091	IL10	1	IL21R
	E12092	IL11	1	IL21R
	E12093	IL12A	1	IL21R
	E12094	IL12B	1	IL21R
	E12095	IL13	1	IL21R
	E12096	IL15	1	IL21R
	E12097	LIF	1	IL21R
	E12098	OSM	1	IL21R
	E12099	IL20	1	IL21R
	E12100	IL22	1	IL21R
	E12101	IL23A	1	IL21R
	E12102	IL17D	1	IL21R
	E12103	IFNK	1	IL21R
	E12104	TSLP	1	IL21R
	E12105	CSF2	1	IL20RA
	E12106	CTF1	1	IL20RA
	E12107	IFNL2	1	IL20RA
	E12108	IFNL3	1	IL20RA
	E12109	IFNL1	1	IL20RA
	E12110	IFNE	1	IL20RA
	E12111	IFNA1	1	IL20RA
	E12112	IFNA2	1	IL20RA
	E12113	IFNA4	1	IL20RA
	E12114	IFNA5	1	IL20RA
	E12115	IFNA6	1	IL20RA
	E12116	IFNA7	1	IL20RA
	E12117	IFNA8	1	IL20RA
	E12118	IFNA10	1	IL20RA
	E12119	IFNA13	1	IL20RA
	E12120	IFNA14	1	IL20RA
	E12121	IFNA16	1	IL20RA
	E12122	IFNA17	1	IL20RA
	E12123	IFNA21	1	IL20RA
	E12124	IFNB1	1	IL20RA
	E12125	IFNG	1	IL20RA
	E12126	IFNW1	1	IL20RA
	E12127	IL2	1	IL20RA
	E12128	IL3	1	IL20RA
	E12129	IL4	1	IL20RA
	E12130	IL5	1	IL20RA
	E12131	IL6	1	IL20RA
	E12132	IL7	1	IL20RA
	E12133	IL9	1	IL20RA
	E12134	IL10	1	IL20RA
	E12135	IL11	1	IL20RA
	E12136	IL12A	1	IL20RA
	E12137	IL12B	1	IL20RA
	E12138	IL13	1	IL20RA
	E12139	IL15	1	IL20RA
	E12140	LIF	1	IL20RA
	E12141	OSM	1	IL20RA
	E12142	IL22	1	IL20RA
	E12143	IL23A	1	IL20RA
	E12144	IL17D	1	IL20RA
	E12145	IFNK	1	IL20RA
	E12146	IL21	1	IL20RA
	E12147	TSLP	1	IL20RA
	E12148	IL24	1	IL20RB
	E12149	CSF2	1	IL20RB
	E12150	CTF1	1	IL20RB
	E12151	IFNL2	1	IL20RB
	E12152	IFNL3	1	IL20RB
	E12153	IFNL1	1	IL20RB
	E12154	IL19	1	IL20RB
	E12155	IFNE	1	IL20RB
	E12156	IFNA1	1	IL20RB
	E12157	IFNA2	1	IL20RB
	E12158	IFNA4	1	IL20RB
	E12159	IFNA5	1	IL20RB
	E12160	IFNA6	1	IL20RB
	E12161	IFNA7	1	IL20RB
	E12162	IFNA8	1	IL20RB
	E12163	IFNA10	1	IL20RB
	E12164	IFNA13	1	IL20RB
	E12165	IFNA14	1	IL20RB
	E12166	IFNA16	1	IL20RB
	E12167	IFNA17	1	IL20RB
	E12168	IFNA21	1	IL20RB
	E12169	IFNB1	1	IL20RB
	E12170	IFNG	1	IL20RB
	E12171	IFNW1	1	IL20RB
	E12172	IL2	1	IL20RB
	E12173	IL3	1	IL20RB
	E12174	IL4	1	IL20RB
	E12175	IL5	1	IL20RB
	E12176	IL6	1	IL20RB
	E12177	IL7	1	IL20RB
	E12178	IL9	1	IL20RB
	E12179	IL10	1	IL20RB
	E12180	IL11	1	IL20RB
	E12181	IL12A	1	IL20RB
	E12182	IL12B	1	IL20RB
	E12183	IL13	1	IL20RB
	E12184	IL15	1	IL20RB
	E12185	LIF	1	IL20RB
	E12186	OSM	1	IL20RB
	E12187	IL20	1	IL20RB
	E12188	IL22	1	IL20RB
	E12189	IL23A	1	IL20RB
	E12190	IL17D	1	IL20RB
	E12191	IFNK	1	IL20RB
	E12192	IL21	1	IL20RB
	E12193	TSLP	1	IL20RB
	E12194	IL24	1	PRLR
	E12195	CSF2	1	PRLR
	E12196	CTF1	1	PRLR
	E12197	IFNL2	1	PRLR
	E12198	IFNL3	1	PRLR
	E12199	IFNL1	1	PRLR
	E12200	IL19	1	PRLR
	E12201	IFNE	1	PRLR
	E12202	IFNG	1	PRLR
	E12203	IFNW1	1	PRLR
	E12204	IL5	1	PRLR
	E12205	IL9	1	PRLR
	E12206	IL10	1	PRLR
	E12207	IL11	1	PRLR
	E12208	IL12A	1	PRLR
	E12209	IL12B	1	PRLR
	E12210	IL13	1	PRLR
	E12211	IL15	1	PRLR
	E12212	LIF	1	PRLR
	E12213	IL20	1	PRLR
	E12214	IL22	1	PRLR
	E12215	IL23A	1	PRLR
	E12216	IL17D	1	PRLR
	E12217	IFNK	1	PRLR
	E12218	IL21	1	PRLR
	E12219	TSLP	1	PRLR
	E12220	CSF2	1	IL22RA1
	E12221	CTF1	1	IL22RA1
	E12222	IFNL2	1	IL22RA1
	E12223	IFNL3	1	IL22RA1
	E12224	IFNL1	1	IL22RA1
	E12225	IL19	1	IL22RA1
	E12226	IFNE	1	IL22RA1
	E12227	IFNA1	1	IL22RA1
	E12228	IFNA2	1	IL22RA1
	E12229	IFNA4	1	IL22RA1
	E12230	IFNA5	1	IL22RA1
	E12231	IFNA6	1	IL22RA1
	E12232	IFNA7	1	IL22RA1
	E12233	IFNA8	1	IL22RA1
	E12234	IFNA10	1	IL22RA1
	E12235	IFNA13	1	IL22RA1
	E12236	IFNA14	1	IL22RA1
	E12237	IFNA16	1	IL22RA1
	E12238	IFNA17	1	IL22RA1
	E12239	IFNA21	1	IL22RA1
	E12240	IFNB1	1	IL22RA1
	E12241	IFNG	1	IL22RA1
	E12242	IFNW1	1	IL22RA1
	E12243	IL2	1	IL22RA1
	E12244	IL3	1	IL22RA1
	E12245	IL4	1	IL22RA1
	E12246	IL5	1	IL22RA1
	E12247	IL6	1	IL22RA1
	E12248	IL7	1	IL22RA1
	E12249	IL9	1	IL22RA1
	E12250	IL10	1	IL22RA1
	E12251	IL11	1	IL22RA1
	E12252	IL12A	1	IL22RA1
	E12253	IL12B	1	IL22RA1
	E12254	IL13	1	IL22RA1
	E12255	IL15	1	IL22RA1
	E12256	LIF	1	IL22RA1
	E12257	OSM	1	IL22RA1
	E12258	IL23A	1	IL22RA1
	E12259	IL17D	1	IL22RA1
	E12260	IFNK	1	IL22RA1
	E12261	IL21	1	IL22RA1
	E12262	TSLP	1	IL22RA1
	E12263	IL24	1	CRLF2
	E12264	CSF2	1	CRLF2
	E12265	CTF1	1	CRLF2
	E12266	IFNL2	1	CRLF2
	E12267	IFNL3	1	CRLF2
	E12268	IFNL1	1	CRLF2
	E12269	IL19	1	CRLF2
	E12270	IFNE	1	CRLF2
	E12271	IFNA1	1	CRLF2
	E12272	IFNA2	1	CRLF2
	E12273	IFNA4	1	CRLF2
	E12274	IFNA5	1	CRLF2
	E12275	IFNA6	1	CRLF2
	E12276	IFNA7	1	CRLF2
	E12277	IFNA8	1	CRLF2
	E12278	IFNA10	1	CRLF2
	E12279	IFNA13	1	CRLF2
	E12280	IFNA14	1	CRLF2
	E12281	IFNA16	1	CRLF2
	E12282	IFNA17	1	CRLF2
	E12283	IFNA21	1	CRLF2
	E12284	IFNB1	1	CRLF2
	E12285	IFNG	1	CRLF2
	E12286	IFNW1	1	CRLF2
	E12287	IL2	1	CRLF2
	E12288	IL3	1	CRLF2
	E12289	IL4	1	CRLF2
	E12290	IL5	1	CRLF2
	E12291	IL6	1	CRLF2
	E12292	IL7	1	CRLF2
	E12293	IL9	1	CRLF2
	E12294	IL10	1	CRLF2
	E12295	IL11	1	CRLF2
	E12296	IL12A	1	CRLF2
	E12297	IL12B	1	CRLF2
	E12298	IL13	1	CRLF2
	E12299	IL15	1	CRLF2
	E12300	LIF	1	CRLF2
	E12301	OSM	1	CRLF2
	E12302	IL20	1	CRLF2
	E12303	IL22	1	CRLF2
	E12304	IL23A	1	CRLF2
	E12305	IL17D	1	CRLF2
	E12306	IFNK	1	CRLF2
	E12307	IL21	1	CRLF2
	E12308	IL24	1	OSMR
	E12309	CSF2	1	OSMR
	E12310	CTF1	1	OSMR
	E12311	IFNL2	1	OSMR
	E12312	IFNL3	1	OSMR
	E12313	IFNL1	1	OSMR
	E12314	IL19	1	OSMR
	E12315	IFNE	1	OSMR
	E12316	IFNG	1	OSMR
	E12317	IFNW1	1	OSMR
	E12318	IL5	1	OSMR
	E12319	IL9	1	OSMR
	E12320	IL10	1	OSMR
	E12321	IL11	1	OSMR
	E12322	IL12A	1	OSMR
	E12323	IL12B	1	OSMR
	E12324	IL13	1	OSMR
	E12325	IL15	1	OSMR
	E12326	LIF	1	OSMR
	E12327	IL20	1	OSMR
	E12328	IL22	1	OSMR
	E12329	IL23A	1	OSMR
	E12330	IL17D	1	OSMR
	E12331	IFNK	1	OSMR
	E12332	IL21	1	OSMR
	E12333	TSLP	1	OSMR
	E12334	IL24	1	IL27RA
	E12335	CSF2	1	IL27RA
	E12336	CTF1	1	IL27RA
	E12337	IFNL2	1	IL27RA
	E12338	IFNL3	1	IL27RA
	E12339	IFNL1	1	IL27RA
	E12340	IL19	1	IL27RA
	E12341	IFNE	1	IL27RA
	E12342	IFNA1	1	IL27RA
	E12343	IFNA2	1	IL27RA
	E12344	IFNA4	1	IL27RA
	E12345	IFNA5	1	IL27RA
	E12346	IFNA6	1	IL27RA
	E12347	IFNA7	1	IL27RA
	E12348	IFNA8	1	IL27RA
	E12349	IFNA10	1	IL27RA
	E12350	IFNA13	1	IL27RA
	E12351	IFNA14	1	IL27RA
	E12352	IFNA16	1	IL27RA
	E12353	IFNA17	1	IL27RA
	E12354	IFNA21	1	IL27RA
	E12355	IFNB1	1	IL27RA
	E12356	IFNG	1	IL27RA
	E12357	IFNW1	1	IL27RA
	E12358	IL2	1	IL27RA
	E12359	IL3	1	IL27RA
	E12360	IL4	1	IL27RA
	E12361	IL5	1	IL27RA
	E12362	IL6	1	IL27RA
	E12363	IL7	1	IL27RA
	E12364	IL9	1	IL27RA
	E12365	IL10	1	IL27RA
	E12366	IL11	1	IL27RA
	E12367	IL12A	1	IL27RA
	E12368	IL12B	1	IL27RA
	E12369	IL13	1	IL27RA
	E12370	IL15	1	IL27RA
	E12371	LIF	1	IL27RA
	E12372	OSM	1	IL27RA
	E12373	IL20	1	IL27RA
	E12374	IL22	1	IL27RA
	E12375	IL23A	1	IL27RA
	E12376	IL17D	1	IL27RA
	E12377	IFNK	1	IL27RA
	E12378	IL21	1	IL27RA
	E12379	TSLP	1	IL27RA
	E12380	CNTF	1	IL22RA2
	E12381	CSF3	1	IL22RA2
	E12382	CSH1	1	IL22RA2
	E12383	CSH2	1	IL22RA2
	E12384	EPO	1	IL22RA2
	E12385	GH1	1	IL22RA2
	E12386	GH2	1	IL22RA2
	E12387	LEP	1	IL22RA2
	E12388	PRL	1	IL22RA2
	E12389	THPO	1	IL22RA2
	E12390	CSF3	1	CNTFR
	E12391	CSH1	1	CNTFR
	E12392	CSH2	1	CNTFR
	E12393	EPO	1	CNTFR
	E12394	GH1	1	CNTFR
	E12395	GH2	1	CNTFR
	E12396	LEP	1	CNTFR
	E12397	PRL	1	CNTFR
	E12398	THPO	1	CNTFR
	E12399	CNTF	1	CSF2RA
	E12400	CSF3	1	CSF2RA
	E12401	CSH1	1	CSF2RA
	E12402	CSH2	1	CSF2RA
	E12403	EPO	1	CSF2RA
	E12404	GH1	1	CSF2RA
	E12405	GH2	1	CSF2RA
	E12406	LEP	1	CSF2RA
	E12407	PRL	1	CSF2RA
	E12408	THPO	1	CSF2RA
	E12409	CNTF	1	CSF2RB
	E12410	CSF3	1	CSF2RB
	E12411	CSH1	1	CSF2RB
	E12412	CSH2	1	CSF2RB
	E12413	EPO	1	CSF2RB
	E12414	GH1	1	CSF2RB
	E12415	GH2	1	CSF2RB
	E12416	LEP	1	CSF2RB
	E12417	PRL	1	CSF2RB
	E12418	THPO	1	CSF2RB
	E12419	CNTF	1	CSF3R
	E12420	LEP	1	CSF3R
	E12421	THPO	1	CSF3R
	E12422	CNTF	1	IL23R
	E12423	CSF3	1	IL23R
	E12424	CSH1	1	IL23R
	E12425	CSH2	1	IL23R
	E12426	EPO	1	IL23R
	E12427	GH1	1	IL23R
	E12428	GH2	1	IL23R
	E12429	LEP	1	IL23R
	E12430	PRL	1	IL23R
	E12431	THPO	1	IL23R
	E12432	CNTF	1	IFNLR1
	E12433	CSF3	1	IFNLR1
	E12434	CSH1	1	IFNLR1
	E12435	CSH2	1	IFNLR1
	E12436	EPO	1	IFNLR1
	E12437	GH1	1	IFNLR1
	E12438	GH2	1	IFNLR1
	E12439	LEP	1	IFNLR1
	E12440	PRL	1	IFNLR1
	E12441	THPO	1	IFNLR1
	E12442	CNTF	1	EPOR
	E12443	LEP	1	EPOR
	E12444	THPO	1	EPOR
	E12445	CNTF	1	GHR
	E12446	LEP	1	GHR
	E12447	THPO	1	GHR
	E12448	CNTF	1	IFNAR1
	E12449	LEP	1	IFNAR1
	E12450	THPO	1	IFNAR1
	E12451	CNTF	1	IFNAR2
	E12452	LEP	1	IFNAR2
	E12453	THPO	1	IFNAR2
	E12454	CNTF	1	IFNGR1
	E12455	CSF3	1	IFNGR1
	E12456	CSH1	1	IFNGR1
	E12457	CSH2	1	IFNGR1
	E12458	EPO	1	IFNGR1
	E12459	GH1	1	IFNGR1
	E12460	GH2	1	IFNGR1
	E12461	LEP	1	IFNGR1
	E12462	PRL	1	IFNGR1
	E12463	THPO	1	IFNGR1
	E12464	CNTF	1	IFNGR2
	E12465	CSF3	1	IFNGR2
	E12466	CSH1	1	IFNGR2
	E12467	CSH2	1	IFNGR2
	E12468	EPO	1	IFNGR2
	E12469	GH1	1	IFNGR2
	E12470	GH2	1	IFNGR2
	E12471	LEP	1	IFNGR2
	E12472	PRL	1	IFNGR2
	E12473	THPO	1	IFNGR2
	E12474	CNTF	1	IL2RA
	E12475	LEP	1	IL2RA
	E12476	THPO	1	IL2RA
	E12477	CNTF	1	IL2RB
	E12478	LEP	1	IL2RB
	E12479	THPO	1	IL2RB
	E12480	CNTF	1	IL2RG
	E12481	LEP	1	IL2RG
	E12482	THPO	1	IL2RG
	E12483	CNTF	1	IL3RA
	E12484	LEP	1	IL3RA
	E12485	THPO	1	IL3RA
	E12486	CNTF	1	IL4R
	E12487	LEP	1	IL4R
	E12488	THPO	1	IL4R
	E12489	CNTF	1	IL5RA
	E12490	CSF3	1	IL5RA
	E12491	CSH1	1	IL5RA
	E12492	CSH2	1	IL5RA
	E12493	EPO	1	IL5RA
	E12494	GH1	1	IL5RA
	E12495	GH2	1	IL5RA
	E12496	LEP	1	IL5RA
	E12497	PRL	1	IL5RA
	E12498	THPO	1	IL5RA
	E12499	CNTF	1	IL6R
	E12500	LEP	1	IL6R
	E12501	THPO	1	IL6R
	E12502	CSF3	1	IL6ST
	E12503	CSH1	1	IL6ST
	E12504	CSH2	1	IL6ST
	E12505	EPO	1	IL6ST
	E12506	GH1	1	IL6ST
	E12507	GH2	1	IL6ST
	E12508	LEP	1	IL6ST
	E12509	PRL	1	IL6ST
	E12510	THPO	1	IL6ST
	E12511	CNTF	1	IL7R
	E12512	LEP	1	IL7R
	E12513	THPO	1	IL7R
	E12514	CNTF	1	IL9R
	E12515	CSF3	1	IL9R
	E12516	CSH1	1	IL9R
	E12517	CSH2	1	IL9R
	E12518	EPO	1	IL9R
	E12519	GH1	1	IL9R
	E12520	GH2	1	IL9R
	E12521	LEP	1	IL9R
	E12522	PRL	1	IL9R
	E12523	THPO	1	IL9R
	E12524	CNTF	1	IL10RA
	E12525	CSF3	1	IL10RA
	E12526	CSH1	1	IL10RA
	E12527	CSH2	1	IL10RA
	E12528	EPO	1	IL10RA
	E12529	GH1	1	IL10RA
	E12530	GH2	1	IL10RA
	E12531	LEP	1	IL10RA
	E12532	PRL	1	IL10RA
	E12533	THPO	1	IL10RA
	E12534	CNTF	1	IL10RB
	E12535	CSF3	1	IL10RB
	E12536	CSH1	1	IL10RB
	E12537	CSH2	1	IL10RB
	E12538	EPO	1	IL10RB
	E12539	GH1	1	IL10RB
	E12540	GH2	1	IL10RB
	E12541	LEP	1	IL10RB
	E12542	PRL	1	IL10RB
	E12543	THPO	1	IL10RB
	E12544	CNTF	1	IL11RA
	E12545	CSF3	1	IL11RA
	E12546	CSH1	1	IL11RA
	E12547	CSH2	1	IL11RA
	E12548	EPO	1	IL11RA
	E12549	GH1	1	IL11RA
	E12550	GH2	1	IL11RA
	E12551	LEP	1	IL11RA
	E12552	PRL	1	IL11RA
	E12553	THPO	1	IL11RA
	E12554	CNTF	1	IL12RB1
	E12555	CSF3	1	IL12RB1
	E12556	CSH1	1	IL12RB1
	E12557	CSH2	1	IL12RB1
	E12558	EPO	1	IL12RB1
	E12559	GH1	1	IL12RB1
	E12560	GH2	1	IL12RB1
	E12561	LEP	1	IL12RB1
	E12562	PRL	1	IL12RB1
	E12563	THPO	1	IL12RB1
	E12564	CNTF	1	IL12RB2
	E12565	CSF3	1	IL12RB2
	E12566	CSH1	1	IL12RB2
	E12567	CSH2	1	IL12RB2
	E12568	EPO	1	IL12RB2
	E12569	GH1	1	IL12RB2
	E12570	GH2	1	IL12RB2
	E12571	LEP	1	IL12RB2
	E12572	PRL	1	IL12RB2
	E12573	THPO	1	IL12RB2
	E12574	CNTF	1	IL13RA1
	E12575	CSF3	1	IL13RA1
	E12576	CSH1	1	IL13RA1
	E12577	CSH2	1	IL13RA1
	E12578	EPO	1	IL13RA1
	E12579	GH1	1	IL13RA1
	E12580	GH2	1	IL13RA1
	E12581	LEP	1	IL13RA1
	E12582	PRL	1	IL13RA1
	E12583	THPO	1	IL13RA1
	E12584	CNTF	1	IL13RA2
	E12585	CSF3	1	IL13RA2
	E12586	CSH1	1	IL13RA2
	E12587	CSH2	1	IL13RA2
	E12588	EPO	1	IL13RA2
	E12589	GH1	1	IL13RA2
	E12590	GH2	1	IL13RA2
	E12591	LEP	1	IL13RA2
	E12592	PRL	1	IL13RA2
	E12593	THPO	1	IL13RA2
	E12594	CNTF	1	IL15RA
	E12595	CSF3	1	IL15RA
	E12596	CSH1	1	IL15RA
	E12597	CSH2	1	IL15RA
	E12598	EPO	1	IL15RA
	E12599	GH1	1	IL15RA
	E12600	GH2	1	IL15RA
	E12601	LEP	1	IL15RA
	E12602	PRL	1	IL15RA
	E12603	THPO	1	IL15RA
	E12604	CNTF	1	LEPR
	E12605	CSF3	1	LEPR
	E12606	CSH1	1	LEPR
	E12607	CSH2	1	LEPR
	E12608	EPO	1	LEPR
	E12609	GH1	1	LEPR
	E12610	GH2	1	LEPR
	E12611	PRL	1	LEPR
	E12612	THPO	1	LEPR
	E12613	CSF3	1	LIFR
	E12614	CSH1	1	LIFR
	E12615	CSH2	1	LIFR
	E12616	EPO	1	LIFR
	E12617	GH1	1	LIFR
	E12618	GH2	1	LIFR
	E12619	LEP	1	LIFR
	E12620	PRL	1	LIFR
	E12621	THPO	1	LIFR
	E12622	CNTF	1	MPL
	E12623	CSF3	1	MPL
	E12624	CSH1	1	MPL
	E12625	CSH2	1	MPL
	E12626	EPO	1	MPL
	E12627	GH1	1	MPL
	E12628	GH2	1	MPL
	E12629	LEP	1	MPL
	E12630	PRL	1	MPL
	E12631	CNTF	1	IL21R
	E12632	CSF3	1	IL21R
	E12633	CSH1	1	IL21R
	E12634	CSH2	1	IL21R
	E12635	EPO	1	IL21R
	E12636	GH1	1	IL21R
	E12637	GH2	1	IL21R
	E12638	LEP	1	IL21R
	E12639	PRL	1	IL21R
	E12640	THPO	1	IL21R
	E12641	CNTF	1	IL20RA
	E12642	CSF3	1	IL20RA
	E12643	CSH1	1	IL20RA
	E12644	CSH2	1	IL20RA
	E12645	EPO	1	IL20RA
	E12646	GH1	1	IL20RA
	E12647	GH2	1	IL20RA
	E12648	LEP	1	IL20RA
	E12649	PRL	1	IL20RA
	E12650	THPO	1	IL20RA
	E12651	CNTF	1	IL20RB
	E12652	CSF3	1	IL20RB
	E12653	CSH1	1	IL20RB
	E12654	CSH2	1	IL20RB
	E12655	EPO	1	IL20RB
	E12656	GH1	1	IL20RB
	E12657	GH2	1	IL20RB
	E12658	LEP	1	IL20RB
	E12659	PRL	1	IL20RB
	E12660	THPO	1	IL20RB
	E12661	CNTF	1	PRLR
	E12662	LEP	1	PRLR
	E12663	THPO	1	PRLR
	E12664	CNTF	1	IL22RA1
	E12665	CSF3	1	IL22RA1
	E12666	CSH1	1	IL22RA1
	E12667	CSH2	1	IL22RA1
	E12668	EPO	1	IL22RA1
	E12669	GH1	1	IL22RA1
	E12670	GH2	1	IL22RA1
	E12671	LEP	1	IL22RA1
	E12672	PRL	1	IL22RA1
	E12673	THPO	1	IL22RA1
	E12674	CNTF	1	CRLF2
	E12675	CSF3	1	CRLF2
	E12676	CSH1	1	CRLF2
	E12677	CSH2	1	CRLF2
	E12678	EPO	1	CRLF2
	E12679	GH1	1	CRLF2
	E12680	GH2	1	CRLF2
	E12681	LEP	1	CRLF2
	E12682	PRL	1	CRLF2
	E12683	THPO	1	CRLF2
	E12684	CNTF	1	OSMR
	E12685	LEP	1	OSMR
	E12686	THPO	1	OSMR
	E12687	CNTF	1	IL27RA
	E12688	CSF3	1	IL27RA
	E12689	CSH1	1	IL27RA
	E12690	CSH2	1	IL27RA
	E12691	EPO	1	IL27RA
	E12692	GH1	1	IL27RA
	E12693	GH2	1	IL27RA
	E12694	LEP	1	IL27RA
	E12695	PRL	1	IL27RA
	E12696	THPO	1	IL27RA
	E12697	JAK1	1	PTPN11
	E12698	JAK2	1	PTPN11
	E12699	JAK3	1	PTPN11
	E12700	TYK2	1	PTPN11
	E12701	TYK2	1	PIK3CA
	E12702	TYK2	1	PIK3CB
	E12703	TYK2	1	PIK3CD
	E12704	TYK2	1	PIK3R1
	E12705	TYK2	1	PIK3R2
	E12706	TYK2	1	PIK3R3
	E12707	STAM2	1	JAK1
	E12708	STAM	1	JAK1
	E12709	STAM2	1	JAK2
	E12710	STAM	1	JAK2
	E12711	STAM2	1	JAK3
	E12712	STAM	1	JAK3
	E12713	STAM2	1	TYK2
	E12714	STAM	1	TYK2
	E12715	CREBBP	1	STAT1
	E12716	EP300	1	STAT1
	E12717	CREBBP	1	STAT2
	E12718	EP300	1	STAT2
	E12719	CREBBP	1	STAT3
	E12720	EP300	1	STAT3
	E12721	CREBBP	1	STAT4
	E12722	EP300	1	STAT4
	E12723	CREBBP	1	STAT5A
	E12724	EP300	1	STAT5A
	E12725	CREBBP	1	STAT5B
	E12726	EP300	1	STAT5B
	E12727	CREBBP	1	STAT6
	E12728	EP300	1	STAT6
	E12729	MICA	1	KLRC4-KLRK1
	E12730	MICA	1	KLRK1
	E12731	MICB	1	KLRC4-KLRK1
	E12732	MICB	1	KLRK1
	E12733	ULBP3	1	KLRC4-KLRK1
	E12734	ULBP2	1	KLRC4-KLRK1
	E12735	ULBP1	1	KLRC4-KLRK1
	E12736	ULBP3	1	KLRK1
	E12737	ULBP2	1	KLRK1
	E12738	ULBP1	1	KLRK1
	E12739	CD48	1	CD244
	E12740	KIR3DL1	1	PTPN6
	E12741	KIR3DL1	1	PTPN11
	E12742	KIR3DL2	1	PTPN6
	E12743	KIR3DL2	1	PTPN11
	E12744	KIR2DL1	1	PTPN6
	E12745	KIR2DL2	1	PTPN6
	E12746	KIR2DL3	1	PTPN6
	E12747	KIR2DL4	1	PTPN6
	E12748	KIR2DL5A	1	PTPN6
	E12749	KIR2DL1	1	PTPN11
	E12750	KIR2DL2	1	PTPN11
	E12751	KIR2DL3	1	PTPN11
	E12752	KIR2DL4	1	PTPN11
	E12753	KIR2DL5A	1	PTPN11
	E12754	CD244	1	SH2D1B
	E12755	CD244	1	SH2D1A
	E12756	SH2D1A	1	FYN
	E12757	TYROBP	1	ZAP70
	E12758	TYROBP	1	SYK
	E12759	FCER1G	1	ZAP70
	E12760	CD247	1	ZAP70
	E12761	CD247	1	SYK
	E12762	ZAP70	1	PIK3CA
	E12763	ZAP70	1	PIK3CB
	E12764	ZAP70	1	PIK3CD
	E12765	ZAP70	1	PIK3R1
	E12766	ZAP70	1	PIK3R2
	E12767	ZAP70	1	PIK3R3
	E12768	SYK	1	PIK3CA
	E12769	SYK	1	PIK3CB
	E12770	SYK	1	PIK3CD
	E12771	SYK	1	PIK3R1
	E12772	SYK	1	PIK3R2
	E12773	SYK	1	PIK3R3
	E12774	HCST	1	PLCG1
	E12775	HCST	1	PLCG2
	E12776	HCST	1	PIK3CA
	E12777	HCST	1	PIK3CB
	E12778	HCST	1	PIK3CD
	E12779	HCST	1	PIK3R1
	E12780	HCST	1	PIK3R2
	E12781	HCST	1	PIK3R3
	E12782	PLCG1	1	VAV3
	E12783	PLCG2	1	VAV3
	E12784	PLCG1	1	VAV1
	E12785	PLCG2	1	VAV1
	E12786	PLCG1	1	VAV2
	E12787	PLCG2	1	VAV2
	E12788	PTK2B	1	RAC1
	E12789	PTK2B	1	RAC2
	E12790	PTK2B	1	RAC3
	E12791	LCP2	1	GRB2
	E12792	LAT	1	GRB2
	E12793	ZAP70	1	SHC2
	E12794	ZAP70	1	SHC4
	E12795	ZAP70	1	SHC3
	E12796	ZAP70	1	SHC1
	E12797	SYK	1	SHC2
	E12798	SYK	1	SHC4
	E12799	SYK	1	SHC3
	E12800	SYK	1	SHC1
	E12801	HCST	1	GRB2
	E12802	CD244	1	LAT
	E12803	PAK1	1	MAP2K1
	E12804	PAK1	1	MAP2K2
	E12805	LCK	1	TYROBP
	E12806	FYN	1	TYROBP
	E12807	FYN	1	CD247
	E12808	ZAP70	1	LCP2
	E12809	SYK	1	LAT
	E12810	FYN	1	CD244
	E12811	LOC102723407	1	FCGR3A
	E12812	LOC102723407	1	FCGR3B
	E12813	RAET1E	1	KLRC4-KLRK1
	E12814	RAET1L	1	KLRC4-KLRK1
	E12815	RAET1G	1	KLRC4-KLRK1
	E12816	RAET1E	1	KLRK1
	E12817	RAET1L	1	KLRK1
	E12818	RAET1G	1	KLRK1
	E12819	KLRD1	1	PTPN6
	E12820	KLRC1	1	PTPN6
	E12821	KLRD1	1	PTPN11
	E12822	KLRC1	1	PTPN11
	E12823	ITGB2	1	PTK2B
	E12824	ITGAL	1	PTK2B
	E12825	ITGB2	1	VAV3
	E12826	ITGB2	1	VAV1
	E12827	ITGB2	1	VAV2
	E12828	ITGAL	1	VAV3
	E12829	ITGAL	1	VAV1
	E12830	ITGAL	1	VAV2
	E12831	IL12RB1	1	STAT4
	E12832	IL12RB2	1	STAT4
	E12833	HLA-DMA	1	CD247
	E12834	HLA-DMB	1	CD247
	E12835	HLA-DOA	1	CD247
	E12836	HLA-DOB	1	CD247
	E12837	HLA-DPA1	1	CD247
	E12838	HLA-DPB1	1	CD247
	E12839	HLA-DQA1	1	CD247
	E12840	HLA-DQA2	1	CD247
	E12841	HLA-DQB1	1	CD247
	E12842	HLA-DRA	1	CD247
	E12843	HLA-DRB1	1	CD247
	E12844	HLA-DRB3	1	CD247
	E12845	HLA-DRB4	1	CD247
	E12846	HLA-DRB5	1	CD247
	E12847	LCK	1	ZAP70
	E12848	CHUK	1	NFKBIE
	E12849	IKBKB	1	NFKBIE
	E12850	IKBKG	1	NFKBIE
	E12851	IL2RA	1	STAT5A
	E12852	IL2RB	1	STAT5A
	E12853	IL2RG	1	STAT5A
	E12854	IL2RA	1	STAT5B
	E12855	IL2RB	1	STAT5B
	E12856	IL2RG	1	STAT5B
	E12857	IL4R	1	STAT6
	E12858	PRKCQ	1	CHUK
	E12859	PRKCQ	1	IKBKB
	E12860	PRKCQ	1	IKBKG
	E12861	NOTCH3	1	MAML3
	E12862	NOTCH3	1	MAML2
	E12863	NOTCH3	1	MAML1
	E12864	NOTCH3	1	NFKB1
	E12865	NOTCH3	1	RELA
	E12866	NOTCH1	1	MAML3
	E12867	NOTCH2	1	MAML3
	E12868	NOTCH1	1	MAML2
	E12869	NOTCH2	1	MAML2
	E12870	NOTCH1	1	MAML1
	E12871	NOTCH2	1	MAML1
	E12872	TGFBR1	1	SMAD4
	E12873	TGFBR2	1	SMAD4
	E12874	IL2RG	1	STAT3
	E12875	IL21R	1	STAT3
	E12876	IL6ST	1	STAT3
	E12877	IL23R	1	STAT3
	E12878	IL12RB1	1	STAT3
	E12879	IL2RG	1	STAT6
	E12880	IL27RA	1	STAT1
	E12881	LAT	1	MAPK1
	E12882	LAT	1	MAPK3
	E12883	LAT	1	MAPK14
	E12884	LAT	1	MAPK11
	E12885	LAT	1	MAPK13
	E12886	LAT	1	MAPK12
	E12887	LAT	1	MAPK8
	E12888	LAT	1	MAPK9
	E12889	LAT	1	MAPK10
	E12890	IL1R1	1	MAPK14
	E12891	IL1RAP	1	MAPK14
	E12892	IL1R1	1	MAPK11
	E12893	IL1RAP	1	MAPK11
	E12894	IL1R1	1	MAPK13
	E12895	IL1RAP	1	MAPK13
	E12896	IL1R1	1	MAPK12
	E12897	IL1RAP	1	MAPK12
	E12898	IL1R1	1	MTOR
	E12899	IL1RAP	1	MTOR
	E12900	IL21	1	JAK1
	E12901	IL21	1	JAK3
	E12902	IL23A	1	JAK2
	E12903	IL23A	1	TYK2
	E12904	IL17D	1	JAK1
	E12905	IL17D	1	JAK2
	E12906	IL17D	1	TYK2
	E12907	IFNG	1	JAK1
	E12908	IFNG	1	JAK2
	E12909	HSP90AA1	1	IL17A
	E12910	HSP90AB1	1	IL17A
	E12911	AHR	1	IL17A
	E12912	HSP90AA1	1	IL17F
	E12913	HSP90AB1	1	IL17F
	E12914	AHR	1	IL17F
	E12915	HSP90AA1	1	IL21
	E12916	HSP90AB1	1	IL21
	E12917	AHR	1	IL21
	E12918	HSP90AA1	1	IL22
	E12919	HSP90AB1	1	IL22
	E12920	AHR	1	IL22
	E12921	ICOS	1	CD40LG
	E12922	ICOS	1	PIK3CA
	E12923	ICOS	1	PIK3CB
	E12924	ICOS	1	PIK3CD
	E12925	ICOS	1	PIK3R1
	E12926	ICOS	1	PIK3R2
	E12927	ICOS	1	PIK3R3
	E12928	CD28	1	GRB2
	E12929	SOS1	1	RASGRP1
	E12930	SOS2	1	RASGRP1
	E12931	CD28	1	PIK3CA
	E12932	CD28	1	PIK3CB
	E12933	CD28	1	PIK3CD
	E12934	CD28	1	PIK3R1
	E12935	CD28	1	PIK3R2
	E12936	CD28	1	PIK3R3
	E12937	PRKCQ	1	MAP3K7
	E12938	MAP2K7	1	MAP3K7
	E12939	ZAP70	1	MAPK14
	E12940	ZAP70	1	MAPK11
	E12941	ZAP70	1	MAPK13
	E12942	ZAP70	1	MAPK12
	E12943	MAPK14	1	NFATC1
	E12944	MAPK11	1	NFATC1
	E12945	MAPK13	1	NFATC1
	E12946	MAPK12	1	NFATC1
	E12947	MAPK14	1	NFATC2
	E12948	MAPK11	1	NFATC2
	E12949	MAPK13	1	NFATC2
	E12950	MAPK12	1	NFATC2
	E12951	MAPK14	1	NFATC3
	E12952	MAPK11	1	NFATC3
	E12953	MAPK13	1	NFATC3
	E12954	MAPK12	1	NFATC3
	E12955	PTPRC	1	LCK
	E12956	PTPRC	1	FYN
	E12957	FYN	1	LCK
	E12958	FYN	1	ZAP70
	E12959	TEC	1	VAV3
	E12960	TEC	1	VAV1
	E12961	TEC	1	VAV2
	E12962	ITK	1	PLCG1
	E12963	TEC	1	PLCG1
	E12964	AKT3	1	MAP3K8
	E12965	AKT1	1	MAP3K8
	E12966	AKT2	1	MAP3K8
	E12967	MAP3K8	1	MAP3K14
	E12968	MALT1	1	IKBKG
	E12969	BCL10	1	IKBKG
	E12970	CARD11	1	IKBKG
	E12971	LOC102723407	1	LYN
	E12972	CD19	1	VAV3
	E12973	CD19	1	VAV1
	E12974	CD19	1	VAV2
	E12975	SOS1	1	RASGRP3
	E12976	SOS2	1	RASGRP3
	E12977	SYK	1	PIK3AP1
	E12978	LYN	1	DAPP1
	E12979	DAPP1	1	RAC1
	E12980	DAPP1	1	RAC2
	E12981	DAPP1	1	RAC3
	E12982	LYN	1	MS4A2
	E12983	LYN	1	BTK
	E12984	BTK	1	PLCG1
	E12985	SYK	1	PLCG1
	E12986	LYN	1	SYK
	E12987	SYK	1	VAV3
	E12988	SYK	1	VAV1
	E12989	SYK	1	VAV2
	E12990	RAC1	1	MAP2K7
	E12991	RAC2	1	MAP2K7
	E12992	RAC3	1	MAP2K7
	E12993	RAC1	1	MAP2K4
	E12994	RAC2	1	MAP2K4
	E12995	RAC3	1	MAP2K4
	E12996	RAC1	1	MAP2K3
	E12997	RAC2	1	MAP2K3
	E12998	RAC3	1	MAP2K3
	E12999	RAC1	1	MAP2K6
	E13000	RAC2	1	MAP2K6
	E13001	RAC3	1	MAP2K6
	E13002	LCP2	1	PLCG1
	E13003	LCP2	1	PLCG2
	E13004	LCP2	1	VAV3
	E13005	LCP2	1	VAV1
	E13006	LCP2	1	VAV2
	E13007	LOC102723407	1	FCGR1A
	E13008	LOC102723407	1	FCGR2A
	E13009	HCK	1	FCGR1A
	E13010	LYN	1	FCGR1A
	E13011	HCK	1	FCGR2A
	E13012	LYN	1	FCGR2A
	E13013	HCK	1	FCGR3A
	E13014	LYN	1	FCGR3A
	E13015	PTPRC	1	HCK
	E13016	PTPRC	1	LYN
	E13017	AKT3	1	RPS6KB1
	E13018	AKT1	1	RPS6KB1
	E13019	AKT2	1	RPS6KB1
	E13020	AKT3	1	RPS6KB2
	E13021	AKT1	1	RPS6KB2
	E13022	AKT2	1	RPS6KB2
	E13023	PIK3CA	1	PLCG1
	E13024	PIK3CB	1	PLCG1
	E13025	PIK3CD	1	PLCG1
	E13026	PIK3R1	1	PLCG1
	E13027	PIK3R2	1	PLCG1
	E13028	PIK3R3	1	PLCG1
	E13029	PRKCD	1	PLA2G6
	E13030	PRKCE	1	PLA2G6
	E13031	PRKCA	1	PLA2G6
	E13032	PRKCB	1	PLA2G6
	E13033	PRKCG	1	PLA2G6
	E13034	PRKCA	1	NCF1
	E13035	PRKCG	1	NCF1
	E13036	WAS	1	ARPC5
	E13037	WASL	1	ARPC5
	E13038	WAS	1	ARPC4
	E13039	WASL	1	ARPC4
	E13040	WAS	1	ARPC3
	E13041	WASL	1	ARPC3
	E13042	WAS	1	ARPC1B
	E13043	WASL	1	ARPC1B
	E13044	WAS	1	ARPC2
	E13045	WASL	1	ARPC2
	E13046	WAS	1	ARPC1A
	E13047	WASL	1	ARPC1A
	E13048	WAS	1	ARPC5L
	E13049	WASL	1	ARPC5L
	E13050	WASF2	1	ARPC5
	E13051	WASF3	1	ARPC5
	E13052	WASF1	1	ARPC5
	E13053	WASF2	1	ARPC4
	E13054	WASF3	1	ARPC4
	E13055	WASF1	1	ARPC4
	E13056	WASF2	1	ARPC3
	E13057	WASF3	1	ARPC3
	E13058	WASF1	1	ARPC3
	E13059	WASF2	1	ARPC1B
	E13060	WASF3	1	ARPC1B
	E13061	WASF1	1	ARPC1B
	E13062	WASF2	1	ARPC2
	E13063	WASF3	1	ARPC2
	E13064	WASF1	1	ARPC2
	E13065	WASF2	1	ARPC1A
	E13066	WASF3	1	ARPC1A
	E13067	WASF1	1	ARPC1A
	E13068	WASF2	1	ARPC5L
	E13069	WASF3	1	ARPC5L
	E13070	WASF1	1	ARPC5L
	E13071	RAC1	1	PIP5K1C
	E13072	RAC2	1	PIP5K1C
	E13073	RAC1	1	PIP5K1A
	E13074	RAC2	1	PIP5K1A
	E13075	RAC1	1	PIP5K1B
	E13076	RAC2	1	PIP5K1B
	E13077	ASAP1	1	ARF6
	E13078	ASAP3	1	ARF6
	E13079	ASAP2	1	ARF6
	E13080	ARF6	1	PIP5K1C
	E13081	ARF6	1	PIP5K1A
	E13082	ARF6	1	PIP5K1B
	E13083	HCK	1	GAB2
	E13084	LYN	1	GAB2
	E13085	SYK	1	PLD1
	E13086	SYK	1	PLD2
	E13087	SYK	1	ARF6
	E13088	RAC1	1	ARF6
	E13089	RAC2	1	ARF6
	E13090	CRK	1	DOCK2
	E13091	CRKL	1	DOCK2
	E13092	CDC42	1	VASP
	E13093	PIK3CA	1	DNM2
	E13094	PIK3CB	1	DNM2
	E13095	PIK3CD	1	DNM2
	E13096	PIK3R1	1	DNM2
	E13097	PIK3R2	1	DNM2
	E13098	PIK3R3	1	DNM2
	E13099	PIK3CA	1	AMPH
	E13100	PIK3CB	1	AMPH
	E13101	PIK3CD	1	AMPH
	E13102	PIK3R1	1	AMPH
	E13103	PIK3R2	1	AMPH
	E13104	PIK3R3	1	AMPH
	E13105	PIK3CA	1	BIN1
	E13106	PIK3CB	1	BIN1
	E13107	PIK3CD	1	BIN1
	E13108	PIK3R1	1	BIN1
	E13109	PIK3R2	1	BIN1
	E13110	PIK3R3	1	BIN1
	E13111	MAPK14	1	CEBPB
	E13112	MAPK11	1	CEBPB
	E13113	MAPK13	1	CEBPB
	E13114	MAPK12	1	CEBPB
	E13115	MAP3K8	1	MAP2K7
	E13116	MAP3K8	1	MAP2K4
	E13117	RPS6KA4	1	CREB3
	E13118	RPS6KA4	1	CREB1
	E13119	RPS6KA4	1	ATF2
	E13120	RPS6KA4	1	ATF6B
	E13121	RPS6KA4	1	CREB3L4
	E13122	RPS6KA4	1	ATF4
	E13123	RPS6KA4	1	CREB3L2
	E13124	RPS6KA4	1	CREB3L3
	E13125	RPS6KA4	1	CREB3L1
	E13126	RPS6KA4	1	CREB5
	E13127	TRAF2	1	BIRC2
	E13128	TRAF5	1	BIRC2
	E13129	TRAF2	1	BIRC3
	E13130	TRAF5	1	BIRC3
	E13131	TRADD	1	FADD
	E13132	CASP10	1	CASP7
	E13133	CASP10	1	CASP3
	E13134	MAP3K5	1	MAP2K7
	E13135	MAP3K5	1	MAP2K4
	E13136	PGAM5	1	DNM1L
	E13137	TNFRSF1B	1	TRAF2
	E13138	TRAF2	1	PIK3CA
	E13139	TRAF2	1	PIK3CB
	E13140	TRAF2	1	PIK3CD
	E13141	TRAF2	1	PIK3R1
	E13142	TRAF2	1	PIK3R2
	E13143	TRAF2	1	PIK3R3
	E13144	BIRC2	1	RIPK1
	E13145	BIRC3	1	RIPK1
	E13146	RIPK1	1	MAP2K3
	E13147	TNFRSF1B	1	DAB2IP
	E13148	GNAI1	1	RAPGEF3
	E13149	GNAI2	1	RAPGEF3
	E13150	GNAI3	1	RAPGEF3
	E13151	GNAI1	1	RAPGEF4
	E13152	GNAI2	1	RAPGEF4
	E13153	GNAI3	1	RAPGEF4
	E13154	PLCG1	1	PRKCA
	E13155	PLCG2	1	PRKCA
	E13156	PLCG1	1	PRKCB
	E13157	PLCG2	1	PRKCB
	E13158	PLCG1	1	PRKCG
	E13159	PLCG2	1	PRKCG
	E13160	TXK	1	VAV3
	E13161	TXK	1	VAV1
	E13162	TXK	1	VAV2
	E13163	PIK3CA	1	TXK
	E13164	PIK3CB	1	TXK
	E13165	PIK3CD	1	TXK
	E13166	PIK3R1	1	TXK
	E13167	PIK3R2	1	TXK
	E13168	PIK3R3	1	TXK
	E13169	ROCK1	1	MYL12B
	E13170	ROCK2	1	MYL12B
	E13171	ROCK1	1	MYL9
	E13172	ROCK2	1	MYL9
	E13173	ROCK1	1	MYL12A
	E13174	ROCK2	1	MYL12A
	E13175	ROCK1	1	MYLPF
	E13176	ROCK2	1	MYLPF
	E13177	ROCK1	1	MYL2
	E13178	ROCK2	1	MYL2
	E13179	ROCK1	1	MYL5
	E13180	ROCK2	1	MYL5
	E13181	ROCK1	1	MYL7
	E13182	ROCK2	1	MYL7
	E13183	ROCK1	1	MYL10
	E13184	ROCK2	1	MYL10
	E13185	ICAM1	1	PLCG1
	E13186	ICAM1	1	PLCG2
	E13187	VCAM1	1	CYBB
	E13188	VCAM1	1	CYBA
	E13189	VCAM1	1	NCF2
	E13190	VCAM1	1	NCF1
	E13191	VCAM1	1	NCF4
	E13192	CYBB	1	MMP2
	E13193	CYBB	1	MMP9
	E13194	CYBA	1	MMP2
	E13195	CYBA	1	MMP9
	E13196	NCF2	1	MMP2
	E13197	NCF2	1	MMP9
	E13198	NCF1	1	MMP2
	E13199	NCF1	1	MMP9
	E13200	NCF4	1	MMP2
	E13201	NCF4	1	MMP9
	E13202	CYBB	1	MAPK14
	E13203	CYBB	1	MAPK11
	E13204	CYBB	1	MAPK13
	E13205	CYBB	1	MAPK12
	E13206	CYBA	1	MAPK14
	E13207	CYBA	1	MAPK11
	E13208	CYBA	1	MAPK13
	E13209	CYBA	1	MAPK12
	E13210	NCF2	1	MAPK14
	E13211	NCF2	1	MAPK11
	E13212	NCF2	1	MAPK13
	E13213	NCF2	1	MAPK12
	E13214	NCF1	1	MAPK14
	E13215	NCF1	1	MAPK11
	E13216	NCF1	1	MAPK13
	E13217	NCF1	1	MAPK12
	E13218	NCF4	1	MAPK14
	E13219	NCF4	1	MAPK11
	E13220	NCF4	1	MAPK13
	E13221	NCF4	1	MAPK12
	E13222	RAP1A	1	ITGB1
	E13223	RAP1B	1	ITGB1
	E13224	RAP1A	1	ITGA4
	E13225	RAP1B	1	ITGA4
	E13226	RASSF5	1	ITGA4
	E13227	RAP1A	1	ITGAL
	E13228	RAP1B	1	ITGAL
	E13229	RAP1A	1	ITGB2
	E13230	RAP1B	1	ITGB2
	E13231	RAP1A	1	ITGAM
	E13232	RAP1B	1	ITGAM
	E13233	RAPGEF3	1	RASSF5
	E13234	RAPGEF4	1	RASSF5
	E13235	RAC1	1	CYBB
	E13236	LTBR	1	MAP3K14
	E13237	LOC400927-CSNK1E	1	PER1
	E13238	CSNK1D	1	PER1
	E13239	CSNK1E	1	PER1
	E13240	LOC400927-CSNK1E	1	PER3
	E13241	CSNK1D	1	PER3
	E13242	CSNK1E	1	PER3
	E13243	LOC400927-CSNK1E	1	PER2
	E13244	CSNK1D	1	PER2
	E13245	CSNK1E	1	PER2
	E13246	PRKAG2	1	CRY1
	E13247	PRKAG3	1	CRY1
	E13248	PRKAA1	1	CRY1
	E13249	PRKAA2	1	CRY1
	E13250	PRKAB1	1	CRY1
	E13251	PRKAB2	1	CRY1
	E13252	PRKAG1	1	CRY1
	E13253	PRKAG2	1	CRY2
	E13254	PRKAG3	1	CRY2
	E13255	PRKAA1	1	CRY2
	E13256	PRKAA2	1	CRY2
	E13257	PRKAB1	1	CRY2
	E13258	PRKAB2	1	CRY2
	E13259	PRKAG1	1	CRY2
	E13260	CAMK2A	1	NOS1
	E13261	CAMK2B	1	NOS1
	E13262	CAMK2D	1	NOS1
	E13263	CAMK2G	1	NOS1
	E13264	CAMK2A	1	MAPK1
	E13265	CAMK2B	1	MAPK1
	E13266	CAMK2D	1	MAPK1
	E13267	CAMK2G	1	MAPK1
	E13268	CAMK2A	1	MAPK3
	E13269	CAMK2B	1	MAPK3
	E13270	CAMK2D	1	MAPK3
	E13271	CAMK2G	1	MAPK3
	E13272	RASD1	1	GNB5
	E13273	RASD1	1	GNAI1
	E13274	RASD1	1	GNAI2
	E13275	RASD1	1	GNAI3
	E13276	RASD1	1	GNAO1
	E13277	RASD1	1	GNB1
	E13278	RASD1	1	GNB2
	E13279	RASD1	1	GNB3
	E13280	RASD1	1	GNG3
	E13281	RASD1	1	GNG4
	E13282	RASD1	1	GNG5
	E13283	RASD1	1	GNG7
	E13284	RASD1	1	GNG10
	E13285	RASD1	1	GNG11
	E13286	RASD1	1	GNGT1
	E13287	RASD1	1	GNGT2
	E13288	RASD1	1	GNG13
	E13289	RASD1	1	GNG2
	E13290	RASD1	1	GNG12
	E13291	RASD1	1	GNB4
	E13292	RASD1	1	GNG8
	E13293	GNB5	1	MAPK1
	E13294	GNAO1	1	MAPK1
	E13295	GNB1	1	MAPK1
	E13296	GNB2	1	MAPK1
	E13297	GNB3	1	MAPK1
	E13298	GNG3	1	MAPK1
	E13299	GNG4	1	MAPK1
	E13300	GNG5	1	MAPK1
	E13301	GNG7	1	MAPK1
	E13302	GNG10	1	MAPK1
	E13303	GNG11	1	MAPK1
	E13304	GNGT1	1	MAPK1
	E13305	GNGT2	1	MAPK1
	E13306	GNG13	1	MAPK1
	E13307	GNG2	1	MAPK1
	E13308	GNG12	1	MAPK1
	E13309	GNB4	1	MAPK1
	E13310	GNG8	1	MAPK1
	E13311	GNB5	1	MAPK3
	E13312	GNAO1	1	MAPK3
	E13313	GNB1	1	MAPK3
	E13314	GNB2	1	MAPK3
	E13315	GNB3	1	MAPK3
	E13316	GNG3	1	MAPK3
	E13317	GNG4	1	MAPK3
	E13318	GNG5	1	MAPK3
	E13319	GNG7	1	MAPK3
	E13320	GNG10	1	MAPK3
	E13321	GNG11	1	MAPK3
	E13322	GNGT1	1	MAPK3
	E13323	GNGT2	1	MAPK3
	E13324	GNG13	1	MAPK3
	E13325	GNG2	1	MAPK3
	E13326	GNG12	1	MAPK3
	E13327	GNB4	1	MAPK3
	E13328	GNG8	1	MAPK3
	E13329	PRKACA	1	RPS6KA5
	E13330	PRKACB	1	RPS6KA5
	E13331	PRKACG	1	RPS6KA5
	E13332	ADCYAP1R1	1	GNB5
	E13333	ADCYAP1R1	1	GNB1
	E13334	ADCYAP1R1	1	GNB2
	E13335	ADCYAP1R1	1	GNB3
	E13336	ADCYAP1R1	1	GNG3
	E13337	ADCYAP1R1	1	GNG4
	E13338	ADCYAP1R1	1	GNG5
	E13339	ADCYAP1R1	1	GNG7
	E13340	ADCYAP1R1	1	GNG10
	E13341	ADCYAP1R1	1	GNG11
	E13342	ADCYAP1R1	1	GNGT1
	E13343	ADCYAP1R1	1	GNGT2
	E13344	ADCYAP1R1	1	GNG13
	E13345	ADCYAP1R1	1	GNG2
	E13346	ADCYAP1R1	1	GNG12
	E13347	ADCYAP1R1	1	GNB4
	E13348	ADCYAP1R1	1	GNG8
	E13349	GNB5	1	ADCY1
	E13350	GNB1	1	ADCY1
	E13351	GNB2	1	ADCY1
	E13352	GNB3	1	ADCY1
	E13353	GNG3	1	ADCY1
	E13354	GNG4	1	ADCY1
	E13355	GNG5	1	ADCY1
	E13356	GNG7	1	ADCY1
	E13357	GNG10	1	ADCY1
	E13358	GNG11	1	ADCY1
	E13359	GNGT1	1	ADCY1
	E13360	GNGT2	1	ADCY1
	E13361	GNG13	1	ADCY1
	E13362	GNG2	1	ADCY1
	E13363	GNG12	1	ADCY1
	E13364	GNB4	1	ADCY1
	E13365	GNG8	1	ADCY1
	E13366	GNB5	1	ADCY2
	E13367	GNB1	1	ADCY2
	E13368	GNB2	1	ADCY2
	E13369	GNB3	1	ADCY2
	E13370	GNG3	1	ADCY2
	E13371	GNG4	1	ADCY2
	E13372	GNG5	1	ADCY2
	E13373	GNG7	1	ADCY2
	E13374	GNG10	1	ADCY2
	E13375	GNG11	1	ADCY2
	E13376	GNGT1	1	ADCY2
	E13377	GNGT2	1	ADCY2
	E13378	GNG13	1	ADCY2
	E13379	GNG2	1	ADCY2
	E13380	GNG12	1	ADCY2
	E13381	GNB4	1	ADCY2
	E13382	GNG8	1	ADCY2
	E13383	GNB5	1	ADCY3
	E13384	GNB1	1	ADCY3
	E13385	GNB2	1	ADCY3
	E13386	GNB3	1	ADCY3
	E13387	GNG3	1	ADCY3
	E13388	GNG4	1	ADCY3
	E13389	GNG5	1	ADCY3
	E13390	GNG7	1	ADCY3
	E13391	GNG10	1	ADCY3
	E13392	GNG11	1	ADCY3
	E13393	GNGT1	1	ADCY3
	E13394	GNGT2	1	ADCY3
	E13395	GNG13	1	ADCY3
	E13396	GNG2	1	ADCY3
	E13397	GNG12	1	ADCY3
	E13398	GNB4	1	ADCY3
	E13399	GNG8	1	ADCY3
	E13400	GNB5	1	ADCY5
	E13401	GNB1	1	ADCY5
	E13402	GNB2	1	ADCY5
	E13403	GNB3	1	ADCY5
	E13404	GNG3	1	ADCY5
	E13405	GNG4	1	ADCY5
	E13406	GNG5	1	ADCY5
	E13407	GNG7	1	ADCY5
	E13408	GNG10	1	ADCY5
	E13409	GNG11	1	ADCY5
	E13410	GNGT1	1	ADCY5
	E13411	GNGT2	1	ADCY5
	E13412	GNG13	1	ADCY5
	E13413	GNG2	1	ADCY5
	E13414	GNG12	1	ADCY5
	E13415	GNB4	1	ADCY5
	E13416	GNG8	1	ADCY5
	E13417	GNB5	1	ADCY6
	E13418	GNB1	1	ADCY6
	E13419	GNB2	1	ADCY6
	E13420	GNB3	1	ADCY6
	E13421	GNG3	1	ADCY6
	E13422	GNG4	1	ADCY6
	E13423	GNG5	1	ADCY6
	E13424	GNG7	1	ADCY6
	E13425	GNG10	1	ADCY6
	E13426	GNG11	1	ADCY6
	E13427	GNGT1	1	ADCY6
	E13428	GNGT2	1	ADCY6
	E13429	GNG13	1	ADCY6
	E13430	GNG2	1	ADCY6
	E13431	GNG12	1	ADCY6
	E13432	GNB4	1	ADCY6
	E13433	GNG8	1	ADCY6
	E13434	GNB5	1	ADCY7
	E13435	GNB1	1	ADCY7
	E13436	GNB2	1	ADCY7
	E13437	GNB3	1	ADCY7
	E13438	GNG3	1	ADCY7
	E13439	GNG4	1	ADCY7
	E13440	GNG5	1	ADCY7
	E13441	GNG7	1	ADCY7
	E13442	GNG10	1	ADCY7
	E13443	GNG11	1	ADCY7
	E13444	GNGT1	1	ADCY7
	E13445	GNGT2	1	ADCY7
	E13446	GNG13	1	ADCY7
	E13447	GNG2	1	ADCY7
	E13448	GNG12	1	ADCY7
	E13449	GNB4	1	ADCY7
	E13450	GNG8	1	ADCY7
	E13451	GNB5	1	ADCY8
	E13452	GNB1	1	ADCY8
	E13453	GNB2	1	ADCY8
	E13454	GNB3	1	ADCY8
	E13455	GNG3	1	ADCY8
	E13456	GNG4	1	ADCY8
	E13457	GNG5	1	ADCY8
	E13458	GNG7	1	ADCY8
	E13459	GNG10	1	ADCY8
	E13460	GNG11	1	ADCY8
	E13461	GNGT1	1	ADCY8
	E13462	GNGT2	1	ADCY8
	E13463	GNG13	1	ADCY8
	E13464	GNG2	1	ADCY8
	E13465	GNG12	1	ADCY8
	E13466	GNB4	1	ADCY8
	E13467	GNG8	1	ADCY8
	E13468	GNB5	1	ADCY9
	E13469	GNB1	1	ADCY9
	E13470	GNB2	1	ADCY9
	E13471	GNB3	1	ADCY9
	E13472	GNG3	1	ADCY9
	E13473	GNG4	1	ADCY9
	E13474	GNG5	1	ADCY9
	E13475	GNG7	1	ADCY9
	E13476	GNG10	1	ADCY9
	E13477	GNG11	1	ADCY9
	E13478	GNGT1	1	ADCY9
	E13479	GNGT2	1	ADCY9
	E13480	GNG13	1	ADCY9
	E13481	GNG2	1	ADCY9
	E13482	GNG12	1	ADCY9
	E13483	GNB4	1	ADCY9
	E13484	GNG8	1	ADCY9
	E13485	GNB5	1	ADCY4
	E13486	GNB1	1	ADCY4
	E13487	GNB2	1	ADCY4
	E13488	GNB3	1	ADCY4
	E13489	GNG3	1	ADCY4
	E13490	GNG4	1	ADCY4
	E13491	GNG5	1	ADCY4
	E13492	GNG7	1	ADCY4
	E13493	GNG10	1	ADCY4
	E13494	GNG11	1	ADCY4
	E13495	GNGT1	1	ADCY4
	E13496	GNGT2	1	ADCY4
	E13497	GNG13	1	ADCY4
	E13498	GNG2	1	ADCY4
	E13499	GNG12	1	ADCY4
	E13500	GNB4	1	ADCY4
	E13501	GNG8	1	ADCY4
	E13502	GNB5	1	ADCY10
	E13503	GNAS	1	ADCY10
	E13504	GNB1	1	ADCY10
	E13505	GNB2	1	ADCY10
	E13506	GNB3	1	ADCY10
	E13507	GNG3	1	ADCY10
	E13508	GNG4	1	ADCY10
	E13509	GNG5	1	ADCY10
	E13510	GNG7	1	ADCY10
	E13511	GNG10	1	ADCY10
	E13512	GNG11	1	ADCY10
	E13513	GNGT1	1	ADCY10
	E13514	GNGT2	1	ADCY10
	E13515	GNG13	1	ADCY10
	E13516	GNG2	1	ADCY10
	E13517	GNG12	1	ADCY10
	E13518	GNB4	1	ADCY10
	E13519	GNG8	1	ADCY10
	E13520	MTNR1B	1	GNB5
	E13521	MTNR1B	1	GNAI1
	E13522	MTNR1B	1	GNAI2
	E13523	MTNR1B	1	GNAI3
	E13524	MTNR1B	1	GNB1
	E13525	MTNR1B	1	GNB2
	E13526	MTNR1B	1	GNB3
	E13527	MTNR1B	1	GNG3
	E13528	MTNR1B	1	GNG4
	E13529	MTNR1B	1	GNG5
	E13530	MTNR1B	1	GNG7
	E13531	MTNR1B	1	GNG10
	E13532	MTNR1B	1	GNG11
	E13533	MTNR1B	1	GNGT1
	E13534	MTNR1B	1	GNGT2
	E13535	MTNR1B	1	GNG13
	E13536	MTNR1B	1	GNG2
	E13537	MTNR1B	1	GNG12
	E13538	MTNR1B	1	GNB4
	E13539	MTNR1B	1	GNG8
	E13540	MTNR1B	1	GNAQ
	E13541	MTNR1A	1	GNB5
	E13542	MTNR1A	1	GNAI1
	E13543	MTNR1A	1	GNAI2
	E13544	MTNR1A	1	GNAI3
	E13545	MTNR1A	1	GNB1
	E13546	MTNR1A	1	GNB2
	E13547	MTNR1A	1	GNB3
	E13548	MTNR1A	1	GNG3
	E13549	MTNR1A	1	GNG4
	E13550	MTNR1A	1	GNG5
	E13551	MTNR1A	1	GNG7
	E13552	MTNR1A	1	GNG10
	E13553	MTNR1A	1	GNG11
	E13554	MTNR1A	1	GNGT1
	E13555	MTNR1A	1	GNGT2
	E13556	MTNR1A	1	GNG13
	E13557	MTNR1A	1	GNG2
	E13558	MTNR1A	1	GNG12
	E13559	MTNR1A	1	GNB4
	E13560	MTNR1A	1	GNG8
	E13561	GNB5	1	KCNJ3
	E13562	GNAI1	1	KCNJ3
	E13563	GNAI2	1	KCNJ3
	E13564	GNAI3	1	KCNJ3
	E13565	GNB1	1	KCNJ3
	E13566	GNB2	1	KCNJ3
	E13567	GNB3	1	KCNJ3
	E13568	GNG3	1	KCNJ3
	E13569	GNG4	1	KCNJ3
	E13570	GNG5	1	KCNJ3
	E13571	GNG7	1	KCNJ3
	E13572	GNG10	1	KCNJ3
	E13573	GNG11	1	KCNJ3
	E13574	GNGT1	1	KCNJ3
	E13575	GNGT2	1	KCNJ3
	E13576	GNG13	1	KCNJ3
	E13577	GNG2	1	KCNJ3
	E13578	GNG12	1	KCNJ3
	E13579	GNB4	1	KCNJ3
	E13580	GNG8	1	KCNJ3
	E13581	GNB5	1	KCNJ5
	E13582	GNAI1	1	KCNJ5
	E13583	GNAI2	1	KCNJ5
	E13584	GNAI3	1	KCNJ5
	E13585	GNB1	1	KCNJ5
	E13586	GNB2	1	KCNJ5
	E13587	GNB3	1	KCNJ5
	E13588	GNG3	1	KCNJ5
	E13589	GNG4	1	KCNJ5
	E13590	GNG5	1	KCNJ5
	E13591	GNG7	1	KCNJ5
	E13592	GNG10	1	KCNJ5
	E13593	GNG11	1	KCNJ5
	E13594	GNGT1	1	KCNJ5
	E13595	GNGT2	1	KCNJ5
	E13596	GNG13	1	KCNJ5
	E13597	GNG2	1	KCNJ5
	E13598	GNG12	1	KCNJ5
	E13599	GNB4	1	KCNJ5
	E13600	GNG8	1	KCNJ5
	E13601	GNB5	1	KCNJ6
	E13602	GNAI1	1	KCNJ6
	E13603	GNAI2	1	KCNJ6
	E13604	GNAI3	1	KCNJ6
	E13605	GNB1	1	KCNJ6
	E13606	GNB2	1	KCNJ6
	E13607	GNB3	1	KCNJ6
	E13608	GNG3	1	KCNJ6
	E13609	GNG4	1	KCNJ6
	E13610	GNG5	1	KCNJ6
	E13611	GNG7	1	KCNJ6
	E13612	GNG10	1	KCNJ6
	E13613	GNG11	1	KCNJ6
	E13614	GNGT1	1	KCNJ6
	E13615	GNGT2	1	KCNJ6
	E13616	GNG13	1	KCNJ6
	E13617	GNG2	1	KCNJ6
	E13618	GNG12	1	KCNJ6
	E13619	GNB4	1	KCNJ6
	E13620	GNG8	1	KCNJ6
	E13621	GNB5	1	KCNJ9
	E13622	GNAI1	1	KCNJ9
	E13623	GNAI2	1	KCNJ9
	E13624	GNAI3	1	KCNJ9
	E13625	GNB1	1	KCNJ9
	E13626	GNB2	1	KCNJ9
	E13627	GNB3	1	KCNJ9
	E13628	GNG3	1	KCNJ9
	E13629	GNG4	1	KCNJ9
	E13630	GNG5	1	KCNJ9
	E13631	GNG7	1	KCNJ9
	E13632	GNG10	1	KCNJ9
	E13633	GNG11	1	KCNJ9
	E13634	GNGT1	1	KCNJ9
	E13635	GNGT2	1	KCNJ9
	E13636	GNG13	1	KCNJ9
	E13637	GNG2	1	KCNJ9
	E13638	GNG12	1	KCNJ9
	E13639	GNB4	1	KCNJ9
	E13640	GNG8	1	KCNJ9
	E13641	GRIA1	1	GRIN1
	E13642	GRIA2	1	GRIN1
	E13643	GRIA3	1	GRIN1
	E13644	GRIA4	1	GRIN1
	E13645	GRIA1	1	GRIN2A
	E13646	GRIA2	1	GRIN2A
	E13647	GRIA3	1	GRIN2A
	E13648	GRIA4	1	GRIN2A
	E13649	GRIA1	1	GRIN2B
	E13650	GRIA2	1	GRIN2B
	E13651	GRIA3	1	GRIN2B
	E13652	GRIA4	1	GRIN2B
	E13653	GRIA1	1	GRIN2C
	E13654	GRIA2	1	GRIN2C
	E13655	GRIA3	1	GRIN2C
	E13656	GRIA4	1	GRIN2C
	E13657	GRIA1	1	GRIN2D
	E13658	GRIA2	1	GRIN2D
	E13659	GRIA3	1	GRIN2D
	E13660	GRIA4	1	GRIN2D
	E13661	GRIN1	1	CACNA1I
	E13662	GRIN2A	1	CACNA1I
	E13663	GRIN2B	1	CACNA1I
	E13664	GRIN2C	1	CACNA1I
	E13665	GRIN2D	1	CACNA1I
	E13666	GRIN1	1	CACNA1H
	E13667	GRIN2A	1	CACNA1H
	E13668	GRIN2B	1	CACNA1H
	E13669	GRIN2C	1	CACNA1H
	E13670	GRIN2D	1	CACNA1H
	E13671	GRIN1	1	CACNA1G
	E13672	GRIN2A	1	CACNA1G
	E13673	GRIN2B	1	CACNA1G
	E13674	GRIN2C	1	CACNA1G
	E13675	GRIN2D	1	CACNA1G
	E13676	GRIN1	1	CACNA1C
	E13677	GRIN2A	1	CACNA1C
	E13678	GRIN2B	1	CACNA1C
	E13679	GRIN2C	1	CACNA1C
	E13680	GRIN2D	1	CACNA1C
	E13681	GRIN1	1	CACNA1D
	E13682	GRIN2A	1	CACNA1D
	E13683	GRIN2B	1	CACNA1D
	E13684	GRIN2C	1	CACNA1D
	E13685	GRIN2D	1	CACNA1D
	E13686	PRKACA	1	RAP1A
	E13687	PRKACB	1	RAP1A
	E13688	PRKACG	1	RAP1A
	E13689	PRKACA	1	RAP1B
	E13690	PRKACB	1	RAP1B
	E13691	PRKACG	1	RAP1B
	E13692	PRKACA	1	MAPK1
	E13693	PRKACB	1	MAPK1
	E13694	PRKACG	1	MAPK1
	E13695	PRKACA	1	MAPK3
	E13696	PRKACB	1	MAPK3
	E13697	PRKACG	1	MAPK3
	E13698	RAP1A	1	ARAF
	E13699	RAP1B	1	ARAF
	E13700	CALML6	1	HRAS
	E13701	CALML5	1	HRAS
	E13702	CALM1	1	HRAS
	E13703	CALM2	1	HRAS
	E13704	CALM3	1	HRAS
	E13705	CALML3	1	HRAS
	E13706	CALML4	1	HRAS
	E13707	CALML6	1	KRAS
	E13708	CALML5	1	KRAS
	E13709	CALM1	1	KRAS
	E13710	CALM2	1	KRAS
	E13711	CALM3	1	KRAS
	E13712	CALML3	1	KRAS
	E13713	CALML4	1	KRAS
	E13714	CALML6	1	NRAS
	E13715	CALML5	1	NRAS
	E13716	CALM1	1	NRAS
	E13717	CALM2	1	NRAS
	E13718	CALM3	1	NRAS
	E13719	CALML3	1	NRAS
	E13720	CALML4	1	NRAS
	E13721	CALML6	1	CAMK4
	E13722	CALML5	1	CAMK4
	E13723	CALM1	1	CAMK4
	E13724	CALM2	1	CAMK4
	E13725	CALM3	1	CAMK4
	E13726	CALML3	1	CAMK4
	E13727	CALML4	1	CAMK4
	E13728	CAMK2A	1	GRM1
	E13729	CAMK2B	1	GRM1
	E13730	CAMK2D	1	GRM1
	E13731	CAMK2G	1	GRM1
	E13732	CAMK2A	1	GRM5
	E13733	CAMK2B	1	GRM5
	E13734	CAMK2D	1	GRM5
	E13735	CAMK2G	1	GRM5
	E13736	CAMK2A	1	GRIA1
	E13737	CAMK2B	1	GRIA1
	E13738	CAMK2D	1	GRIA1
	E13739	CAMK2G	1	GRIA1
	E13740	CAMK2A	1	GRIA2
	E13741	CAMK2B	1	GRIA2
	E13742	CAMK2D	1	GRIA2
	E13743	CAMK2G	1	GRIA2
	E13744	RPS6KA6	1	ATF4
	E13745	RPS6KA1	1	ATF4
	E13746	RPS6KA2	1	ATF4
	E13747	RPS6KA3	1	ATF4
	E13748	CAMK4	1	CREBBP
	E13749	CAMK4	1	EP300
	E13750	NTF3	1	NTRK3
	E13751	BDNF	1	NGFR
	E13752	NTF4	1	NGFR
	E13753	NTF3	1	NGFR
	E13754	NTRK1	1	KIDINS220
	E13755	NTRK1	1	FRS2
	E13756	NTRK1	1	SH2B2
	E13757	NTRK1	1	SH2B3
	E13758	NTRK1	1	SH2B1
	E13759	NTRK2	1	SH2B2
	E13760	NTRK2	1	SH2B3
	E13761	NTRK2	1	SH2B1
	E13762	NTRK3	1	SH2B2
	E13763	NTRK3	1	SH2B3
	E13764	NTRK3	1	SH2B1
	E13765	HRAS	1	MAP3K3
	E13766	KRAS	1	MAP3K3
	E13767	NRAS	1	MAP3K3
	E13768	MAP3K3	1	MAP2K5
	E13769	MAPK7	1	RPS6KA6
	E13770	MAPK7	1	RPS6KA1
	E13771	MAPK7	1	RPS6KA2
	E13772	MAPK7	1	RPS6KA3
	E13773	MAPKAPK2	1	ATF4
	E13774	NTRK1	1	SHC2
	E13775	NTRK1	1	SHC4
	E13776	NTRK1	1	SHC3
	E13777	NTRK1	1	SHC1
	E13778	NTRK2	1	SHC2
	E13779	NTRK2	1	SHC4
	E13780	NTRK2	1	SHC3
	E13781	NTRK2	1	SHC1
	E13782	NTRK3	1	SHC2
	E13783	NTRK3	1	SHC4
	E13784	NTRK3	1	SHC3
	E13785	NTRK3	1	SHC1
	E13786	AKT3	1	NFKBIA
	E13787	AKT1	1	NFKBIA
	E13788	AKT2	1	NFKBIA
	E13789	AKT3	1	NFKBIB
	E13790	AKT1	1	NFKBIB
	E13791	AKT2	1	NFKBIB
	E13792	AKT3	1	NFKBIE
	E13793	AKT1	1	NFKBIE
	E13794	AKT2	1	NFKBIE
	E13795	NTRK1	1	IRS1
	E13796	NTRK2	1	IRS1
	E13797	NTRK3	1	IRS1
	E13798	NTRK1	1	PLCG1
	E13799	NTRK1	1	PLCG2
	E13800	NTRK2	1	PLCG1
	E13801	NTRK2	1	PLCG2
	E13802	NTRK3	1	PLCG1
	E13803	NTRK3	1	PLCG2
	E13804	PRKCD	1	MAP2K1
	E13805	PRKCD	1	MAP2K2
	E13806	CAMK4	1	ATF4
	E13807	CAMK2A	1	ATF4
	E13808	CAMK2B	1	ATF4
	E13809	CAMK2D	1	ATF4
	E13810	CAMK2G	1	ATF4
	E13811	ARHGDIA	1	RHOA
	E13812	ARHGDIB	1	RHOA
	E13813	ARHGDIG	1	RHOA
	E13814	NGFR	1	CDC42
	E13815	NGFR	1	RAC1
	E13816	CDC42	1	MAP3K5
	E13817	RAC1	1	MAP3K5
	E13818	MAP3K1	1	MAP2K7
	E13819	MAPK8	1	TP53
	E13820	MAPK9	1	TP53
	E13821	MAPK10	1	TP53
	E13822	TP53	1	BAX
	E13823	TRAF6	1	MAPK8
	E13824	TRAF6	1	MAPK9
	E13825	TRAF6	1	MAPK10
	E13826	NGFR	1	BEX3
	E13827	HRAS	1	MAPK14
	E13828	KRAS	1	MAPK14
	E13829	NRAS	1	MAPK14
	E13830	HRAS	1	MAPK11
	E13831	KRAS	1	MAPK11
	E13832	NRAS	1	MAPK11
	E13833	HRAS	1	MAPK13
	E13834	KRAS	1	MAPK13
	E13835	NRAS	1	MAPK13
	E13836	HRAS	1	MAPK12
	E13837	KRAS	1	MAPK12
	E13838	NRAS	1	MAPK12
	E13839	IRAK3	1	IKBKB
	E13840	IRAK1	1	IKBKB
	E13841	IRAK2	1	IKBKB
	E13842	IRAK4	1	IKBKB
	E13843	TRAF6	1	IKBKB
	E13844	CNR1	1	GNB5
	E13845	CNR1	1	GNB1
	E13846	CNR1	1	GNB2
	E13847	CNR1	1	GNB3
	E13848	CNR1	1	GNG3
	E13849	CNR1	1	GNG4
	E13850	CNR1	1	GNG5
	E13851	CNR1	1	GNG7
	E13852	CNR1	1	GNG10
	E13853	CNR1	1	GNG11
	E13854	CNR1	1	GNGT1
	E13855	CNR1	1	GNGT2
	E13856	CNR1	1	GNG13
	E13857	CNR1	1	GNG2
	E13858	CNR1	1	GNG12
	E13859	CNR1	1	GNB4
	E13860	CNR1	1	GNG8
	E13861	GNAO1	1	KCNJ3
	E13862	GNAO1	1	KCNJ5
	E13863	GNAO1	1	KCNJ6
	E13864	GNAO1	1	KCNJ9
	E13865	GNB5	1	MAPK14
	E13866	GNAI1	1	MAPK14
	E13867	GNAI2	1	MAPK14
	E13868	GNAI3	1	MAPK14
	E13869	GNAO1	1	MAPK14
	E13870	GNB1	1	MAPK14
	E13871	GNB2	1	MAPK14
	E13872	GNB3	1	MAPK14
	E13873	GNG3	1	MAPK14
	E13874	GNG4	1	MAPK14
	E13875	GNG5	1	MAPK14
	E13876	GNG7	1	MAPK14
	E13877	GNG10	1	MAPK14
	E13878	GNG11	1	MAPK14
	E13879	GNGT1	1	MAPK14
	E13880	GNGT2	1	MAPK14
	E13881	GNG13	1	MAPK14
	E13882	GNG2	1	MAPK14
	E13883	GNG12	1	MAPK14
	E13884	GNB4	1	MAPK14
	E13885	GNG8	1	MAPK14
	E13886	GNB5	1	MAPK8
	E13887	GNAI1	1	MAPK8
	E13888	GNAI2	1	MAPK8
	E13889	GNAI3	1	MAPK8
	E13890	GNAO1	1	MAPK8
	E13891	GNB1	1	MAPK8
	E13892	GNB2	1	MAPK8
	E13893	GNB3	1	MAPK8
	E13894	GNG3	1	MAPK8
	E13895	GNG4	1	MAPK8
	E13896	GNG5	1	MAPK8
	E13897	GNG7	1	MAPK8
	E13898	GNG10	1	MAPK8
	E13899	GNG11	1	MAPK8
	E13900	GNGT1	1	MAPK8
	E13901	GNGT2	1	MAPK8
	E13902	GNG13	1	MAPK8
	E13903	GNG2	1	MAPK8
	E13904	GNG12	1	MAPK8
	E13905	GNB4	1	MAPK8
	E13906	GNG8	1	MAPK8
	E13907	GNB5	1	MAPK11
	E13908	GNAI1	1	MAPK11
	E13909	GNAI2	1	MAPK11
	E13910	GNAI3	1	MAPK11
	E13911	GNAO1	1	MAPK11
	E13912	GNB1	1	MAPK11
	E13913	GNB2	1	MAPK11
	E13914	GNB3	1	MAPK11
	E13915	GNG3	1	MAPK11
	E13916	GNG4	1	MAPK11
	E13917	GNG5	1	MAPK11
	E13918	GNG7	1	MAPK11
	E13919	GNG10	1	MAPK11
	E13920	GNG11	1	MAPK11
	E13921	GNGT1	1	MAPK11
	E13922	GNGT2	1	MAPK11
	E13923	GNG13	1	MAPK11
	E13924	GNG2	1	MAPK11
	E13925	GNG12	1	MAPK11
	E13926	GNB4	1	MAPK11
	E13927	GNG8	1	MAPK11
	E13928	GNB5	1	MAPK9
	E13929	GNAI1	1	MAPK9
	E13930	GNAI2	1	MAPK9
	E13931	GNAI3	1	MAPK9
	E13932	GNAO1	1	MAPK9
	E13933	GNB1	1	MAPK9
	E13934	GNB2	1	MAPK9
	E13935	GNB3	1	MAPK9
	E13936	GNG3	1	MAPK9
	E13937	GNG4	1	MAPK9
	E13938	GNG5	1	MAPK9
	E13939	GNG7	1	MAPK9
	E13940	GNG10	1	MAPK9
	E13941	GNG11	1	MAPK9
	E13942	GNGT1	1	MAPK9
	E13943	GNGT2	1	MAPK9
	E13944	GNG13	1	MAPK9
	E13945	GNG2	1	MAPK9
	E13946	GNG12	1	MAPK9
	E13947	GNB4	1	MAPK9
	E13948	GNG8	1	MAPK9
	E13949	GNB5	1	MAPK10
	E13950	GNAI1	1	MAPK10
	E13951	GNAI2	1	MAPK10
	E13952	GNAI3	1	MAPK10
	E13953	GNAO1	1	MAPK10
	E13954	GNB1	1	MAPK10
	E13955	GNB2	1	MAPK10
	E13956	GNB3	1	MAPK10
	E13957	GNG3	1	MAPK10
	E13958	GNG4	1	MAPK10
	E13959	GNG5	1	MAPK10
	E13960	GNG7	1	MAPK10
	E13961	GNG10	1	MAPK10
	E13962	GNG11	1	MAPK10
	E13963	GNGT1	1	MAPK10
	E13964	GNGT2	1	MAPK10
	E13965	GNG13	1	MAPK10
	E13966	GNG2	1	MAPK10
	E13967	GNG12	1	MAPK10
	E13968	GNB4	1	MAPK10
	E13969	GNG8	1	MAPK10
	E13970	GNB5	1	MAPK13
	E13971	GNAI1	1	MAPK13
	E13972	GNAI2	1	MAPK13
	E13973	GNAI3	1	MAPK13
	E13974	GNAO1	1	MAPK13
	E13975	GNB1	1	MAPK13
	E13976	GNB2	1	MAPK13
	E13977	GNB3	1	MAPK13
	E13978	GNG3	1	MAPK13
	E13979	GNG4	1	MAPK13
	E13980	GNG5	1	MAPK13
	E13981	GNG7	1	MAPK13
	E13982	GNG10	1	MAPK13
	E13983	GNG11	1	MAPK13
	E13984	GNGT1	1	MAPK13
	E13985	GNGT2	1	MAPK13
	E13986	GNG13	1	MAPK13
	E13987	GNG2	1	MAPK13
	E13988	GNG12	1	MAPK13
	E13989	GNB4	1	MAPK13
	E13990	GNG8	1	MAPK13
	E13991	GNB5	1	MAPK12
	E13992	GNAI1	1	MAPK12
	E13993	GNAI2	1	MAPK12
	E13994	GNAI3	1	MAPK12
	E13995	GNAO1	1	MAPK12
	E13996	GNB1	1	MAPK12
	E13997	GNB2	1	MAPK12
	E13998	GNB3	1	MAPK12
	E13999	GNG3	1	MAPK12
	E14000	GNG4	1	MAPK12
	E14001	GNG5	1	MAPK12
	E14002	GNG7	1	MAPK12
	E14003	GNG10	1	MAPK12
	E14004	GNG11	1	MAPK12
	E14005	GNGT1	1	MAPK12
	E14006	GNGT2	1	MAPK12
	E14007	GNG13	1	MAPK12
	E14008	GNG2	1	MAPK12
	E14009	GNG12	1	MAPK12
	E14010	GNB4	1	MAPK12
	E14011	GNG8	1	MAPK12
	E14012	GRM2	1	GNB5
	E14013	GRM3	1	GNB5
	E14014	GRM2	1	GNAI1
	E14015	GRM3	1	GNAI1
	E14016	GRM2	1	GNAI2
	E14017	GRM3	1	GNAI2
	E14018	GRM2	1	GNAI3
	E14019	GRM3	1	GNAI3
	E14020	GRM2	1	GNAO1
	E14021	GRM3	1	GNAO1
	E14022	GRM2	1	GNB1
	E14023	GRM3	1	GNB1
	E14024	GRM2	1	GNB2
	E14025	GRM3	1	GNB2
	E14026	GRM2	1	GNB3
	E14027	GRM3	1	GNB3
	E14028	GRM2	1	GNG3
	E14029	GRM3	1	GNG3
	E14030	GRM2	1	GNG4
	E14031	GRM3	1	GNG4
	E14032	GRM2	1	GNG5
	E14033	GRM3	1	GNG5
	E14034	GRM2	1	GNG7
	E14035	GRM3	1	GNG7
	E14036	GRM2	1	GNG10
	E14037	GRM3	1	GNG10
	E14038	GRM2	1	GNG11
	E14039	GRM3	1	GNG11
	E14040	GRM2	1	GNGT1
	E14041	GRM3	1	GNGT1
	E14042	GRM2	1	GNGT2
	E14043	GRM3	1	GNGT2
	E14044	GRM2	1	GNG13
	E14045	GRM3	1	GNG13
	E14046	GRM2	1	GNG2
	E14047	GRM3	1	GNG2
	E14048	GRM2	1	GNG12
	E14049	GRM3	1	GNG12
	E14050	GRM2	1	GNB4
	E14051	GRM3	1	GNB4
	E14052	GRM2	1	GNG8
	E14053	GRM3	1	GNG8
	E14054	GRM4	1	GNB5
	E14055	GRM8	1	GNB5
	E14056	GRM4	1	GNAI1
	E14057	GRM8	1	GNAI1
	E14058	GRM4	1	GNAI2
	E14059	GRM8	1	GNAI2
	E14060	GRM4	1	GNAI3
	E14061	GRM8	1	GNAI3
	E14062	GRM4	1	GNAO1
	E14063	GRM8	1	GNAO1
	E14064	GRM4	1	GNB1
	E14065	GRM8	1	GNB1
	E14066	GRM4	1	GNB2
	E14067	GRM8	1	GNB2
	E14068	GRM4	1	GNB3
	E14069	GRM8	1	GNB3
	E14070	GRM4	1	GNG3
	E14071	GRM8	1	GNG3
	E14072	GRM4	1	GNG4
	E14073	GRM8	1	GNG4
	E14074	GRM4	1	GNG5
	E14075	GRM8	1	GNG5
	E14076	GRM4	1	GNG7
	E14077	GRM8	1	GNG7
	E14078	GRM4	1	GNG10
	E14079	GRM8	1	GNG10
	E14080	GRM4	1	GNG11
	E14081	GRM8	1	GNG11
	E14082	GRM4	1	GNGT1
	E14083	GRM8	1	GNGT1
	E14084	GRM4	1	GNGT2
	E14085	GRM8	1	GNGT2
	E14086	GRM4	1	GNG13
	E14087	GRM8	1	GNG13
	E14088	GRM4	1	GNG2
	E14089	GRM8	1	GNG2
	E14090	GRM4	1	GNG12
	E14091	GRM8	1	GNG12
	E14092	GRM4	1	GNB4
	E14093	GRM8	1	GNB4
	E14094	GRM4	1	GNG8
	E14095	GRM8	1	GNG8
	E14096	GRM7	1	GNB5
	E14097	GRM7	1	GNAI1
	E14098	GRM7	1	GNAI2
	E14099	GRM7	1	GNAI3
	E14100	GRM7	1	GNAO1
	E14101	GRM7	1	GNB1
	E14102	GRM7	1	GNB2
	E14103	GRM7	1	GNB3
	E14104	GRM7	1	GNG3
	E14105	GRM7	1	GNG4
	E14106	GRM7	1	GNG5
	E14107	GRM7	1	GNG7
	E14108	GRM7	1	GNG10
	E14109	GRM7	1	GNG11
	E14110	GRM7	1	GNGT1
	E14111	GRM7	1	GNGT2
	E14112	GRM7	1	GNG13
	E14113	GRM7	1	GNG2
	E14114	GRM7	1	GNG12
	E14115	GRM7	1	GNB4
	E14116	GRM7	1	GNG8
	E14117	GRM2	1	GRK2
	E14118	GRM3	1	GRK2
	E14119	GRM2	1	GRK3
	E14120	GRM3	1	GRK3
	E14121	GRM1	1	GRIN3A
	E14122	GRM5	1	GRIN3A
	E14123	GRM1	1	GRIN3B
	E14124	GRM5	1	GRIN3B
	E14125	GRM1	1	GRIN1
	E14126	GRM5	1	GRIN1
	E14127	GRM1	1	GRIN2A
	E14128	GRM5	1	GRIN2A
	E14129	GRM1	1	GRIN2B
	E14130	GRM5	1	GRIN2B
	E14131	GRM1	1	GRIN2C
	E14132	GRM5	1	GRIN2C
	E14133	GRM1	1	GRIN2D
	E14134	GRM5	1	GRIN2D
	E14135	GRM1	1	TRPC1
	E14136	GRM5	1	TRPC1
	E14137	PPP3CA	1	GRM1
	E14138	PPP3CB	1	GRM1
	E14139	PPP3CC	1	GRM1
	E14140	PPP3R1	1	GRM1
	E14141	PPP3R2	1	GRM1
	E14142	PPP3CA	1	GRM5
	E14143	PPP3CB	1	GRM5
	E14144	PPP3CC	1	GRM5
	E14145	PPP3R1	1	GRM5
	E14146	PPP3R2	1	GRM5
	E14147	PRKCA	1	PLA2G4B
	E14148	PRKCB	1	PLA2G4B
	E14149	PRKCG	1	PLA2G4B
	E14150	PRKCA	1	PLA2G4E
	E14151	PRKCB	1	PLA2G4E
	E14152	PRKCG	1	PLA2G4E
	E14153	PRKCA	1	PLA2G4F
	E14154	PRKCB	1	PLA2G4F
	E14155	PRKCG	1	PLA2G4F
	E14156	PRKCA	1	PLA2G4D
	E14157	PRKCB	1	PLA2G4D
	E14158	PRKCG	1	PLA2G4D
	E14159	PRKCA	1	PLA2G4A
	E14160	PRKCB	1	PLA2G4A
	E14161	PRKCG	1	PLA2G4A
	E14162	PRKCA	1	PLA2G4C
	E14163	PRKCB	1	PLA2G4C
	E14164	PRKCG	1	PLA2G4C
	E14165	PRKCA	1	JMJD7-PLA2G4B
	E14166	PRKCB	1	JMJD7-PLA2G4B
	E14167	PRKCG	1	JMJD7-PLA2G4B
	E14168	PRKCB	1	PLD1
	E14169	PRKCG	1	PLD1
	E14170	PRKCB	1	PLD2
	E14171	PRKCG	1	PLD2
	E14172	PRKCB	1	MAPK1
	E14173	PRKCG	1	MAPK1
	E14174	PRKCB	1	MAPK3
	E14175	PRKCG	1	MAPK3
	E14176	GRM6	1	GNAI1
	E14177	GRM6	1	GNAI2
	E14178	GRM6	1	GNAI3
	E14179	GRM6	1	GNAO1
	E14180	CHRM2	1	GNB5
	E14181	CHRM2	1	GNAO1
	E14182	CHRM2	1	GNB1
	E14183	CHRM2	1	GNB2
	E14184	CHRM2	1	GNB3
	E14185	CHRM2	1	GNG3
	E14186	CHRM2	1	GNG4
	E14187	CHRM2	1	GNG5
	E14188	CHRM2	1	GNG7
	E14189	CHRM2	1	GNG10
	E14190	CHRM2	1	GNG11
	E14191	CHRM2	1	GNGT1
	E14192	CHRM2	1	GNGT2
	E14193	CHRM2	1	GNG13
	E14194	CHRM2	1	GNG2
	E14195	CHRM2	1	GNG12
	E14196	CHRM2	1	GNB4
	E14197	CHRM2	1	GNG8
	E14198	CHRM4	1	GNB5
	E14199	CHRM4	1	GNAI1
	E14200	CHRM4	1	GNAI2
	E14201	CHRM4	1	GNAI3
	E14202	CHRM4	1	GNAO1
	E14203	CHRM4	1	GNB1
	E14204	CHRM4	1	GNB2
	E14205	CHRM4	1	GNB3
	E14206	CHRM4	1	GNG3
	E14207	CHRM4	1	GNG4
	E14208	CHRM4	1	GNG5
	E14209	CHRM4	1	GNG7
	E14210	CHRM4	1	GNG10
	E14211	CHRM4	1	GNG11
	E14212	CHRM4	1	GNGT1
	E14213	CHRM4	1	GNGT2
	E14214	CHRM4	1	GNG13
	E14215	CHRM4	1	GNG2
	E14216	CHRM4	1	GNG12
	E14217	CHRM4	1	GNB4
	E14218	CHRM4	1	GNG8
	E14219	CHRM5	1	GNA11
	E14220	CHRM5	1	GNAQ
	E14221	GNAO1	1	PIK3R6
	E14222	GNAO1	1	PIK3R5
	E14223	GNAO1	1	PIK3CG
	E14224	PRKACA	1	ADCY1
	E14225	PRKACB	1	ADCY1
	E14226	PRKACG	1	ADCY1
	E14227	PRKACA	1	ADCY2
	E14228	PRKACB	1	ADCY2
	E14229	PRKACG	1	ADCY2
	E14230	PRKACA	1	ADCY3
	E14231	PRKACB	1	ADCY3
	E14232	PRKACG	1	ADCY3
	E14233	PRKACA	1	ADCY5
	E14234	PRKACB	1	ADCY5
	E14235	PRKACG	1	ADCY5
	E14236	PRKACA	1	ADCY6
	E14237	PRKACB	1	ADCY6
	E14238	PRKACG	1	ADCY6
	E14239	PRKACA	1	ADCY7
	E14240	PRKACB	1	ADCY7
	E14241	PRKACG	1	ADCY7
	E14242	PRKACA	1	ADCY8
	E14243	PRKACB	1	ADCY8
	E14244	PRKACG	1	ADCY8
	E14245	PRKACA	1	ADCY9
	E14246	PRKACB	1	ADCY9
	E14247	PRKACG	1	ADCY9
	E14248	PRKACA	1	ADCY4
	E14249	PRKACB	1	ADCY4
	E14250	PRKACG	1	ADCY4
	E14251	CHRNA3	1	JAK2
	E14252	CHRNA4	1	JAK2
	E14253	CHRNA7	1	JAK2
	E14254	CHRNB2	1	JAK2
	E14255	CHRNB4	1	JAK2
	E14256	CHRNA6	1	JAK2
	E14257	MAPK1	1	ATF4
	E14258	MAPK3	1	ATF4
	E14259	CAMK4	1	MAPK1
	E14260	CAMK4	1	MAPK3
	E14261	PIK3R6	1	HRAS
	E14262	PIK3R5	1	HRAS
	E14263	PIK3CG	1	HRAS
	E14264	PIK3R6	1	KRAS
	E14265	PIK3R5	1	KRAS
	E14266	PIK3CG	1	KRAS
	E14267	PIK3R6	1	NRAS
	E14268	PIK3R5	1	NRAS
	E14269	PIK3CG	1	NRAS
	E14270	HRAS	1	MAP2K1
	E14271	KRAS	1	MAP2K1
	E14272	NRAS	1	MAP2K1
	E14273	HTR2A	1	CACNA1C
	E14274	HTR2B	1	CACNA1C
	E14275	HTR2C	1	CACNA1C
	E14276	HTR2A	1	CACNA1D
	E14277	HTR2B	1	CACNA1D
	E14278	HTR2C	1	CACNA1D
	E14279	HTR2A	1	CACNA1F
	E14280	HTR2B	1	CACNA1F
	E14281	HTR2C	1	CACNA1F
	E14282	HTR2A	1	CACNA1S
	E14283	HTR2B	1	CACNA1S
	E14284	HTR2C	1	CACNA1S
	E14285	HTR1A	1	GNB5
	E14286	HTR1B	1	GNB5
	E14287	HTR1D	1	GNB5
	E14288	HTR1E	1	GNB5
	E14289	HTR1F	1	GNB5
	E14290	HTR1A	1	GNAO1
	E14291	HTR1B	1	GNAO1
	E14292	HTR1D	1	GNAO1
	E14293	HTR1E	1	GNAO1
	E14294	HTR1F	1	GNAO1
	E14295	HTR1A	1	GNB1
	E14296	HTR1B	1	GNB1
	E14297	HTR1D	1	GNB1
	E14298	HTR1E	1	GNB1
	E14299	HTR1F	1	GNB1
	E14300	HTR1A	1	GNB2
	E14301	HTR1B	1	GNB2
	E14302	HTR1D	1	GNB2
	E14303	HTR1E	1	GNB2
	E14304	HTR1F	1	GNB2
	E14305	HTR1A	1	GNB3
	E14306	HTR1B	1	GNB3
	E14307	HTR1D	1	GNB3
	E14308	HTR1E	1	GNB3
	E14309	HTR1F	1	GNB3
	E14310	HTR1A	1	GNG3
	E14311	HTR1B	1	GNG3
	E14312	HTR1D	1	GNG3
	E14313	HTR1E	1	GNG3
	E14314	HTR1F	1	GNG3
	E14315	HTR1A	1	GNG4
	E14316	HTR1B	1	GNG4
	E14317	HTR1D	1	GNG4
	E14318	HTR1E	1	GNG4
	E14319	HTR1F	1	GNG4
	E14320	HTR1A	1	GNG5
	E14321	HTR1B	1	GNG5
	E14322	HTR1D	1	GNG5
	E14323	HTR1E	1	GNG5
	E14324	HTR1F	1	GNG5
	E14325	HTR1A	1	GNG7
	E14326	HTR1B	1	GNG7
	E14327	HTR1D	1	GNG7
	E14328	HTR1E	1	GNG7
	E14329	HTR1F	1	GNG7
	E14330	HTR1A	1	GNG10
	E14331	HTR1B	1	GNG10
	E14332	HTR1D	1	GNG10
	E14333	HTR1E	1	GNG10
	E14334	HTR1F	1	GNG10
	E14335	HTR1A	1	GNG11
	E14336	HTR1B	1	GNG11
	E14337	HTR1D	1	GNG11
	E14338	HTR1E	1	GNG11
	E14339	HTR1F	1	GNG11
	E14340	HTR1A	1	GNGT1
	E14341	HTR1B	1	GNGT1
	E14342	HTR1D	1	GNGT1
	E14343	HTR1E	1	GNGT1
	E14344	HTR1F	1	GNGT1
	E14345	HTR1A	1	GNGT2
	E14346	HTR1B	1	GNGT2
	E14347	HTR1D	1	GNGT2
	E14348	HTR1E	1	GNGT2
	E14349	HTR1F	1	GNGT2
	E14350	HTR1A	1	GNG13
	E14351	HTR1B	1	GNG13
	E14352	HTR1D	1	GNG13
	E14353	HTR1E	1	GNG13
	E14354	HTR1F	1	GNG13
	E14355	HTR1A	1	GNG2
	E14356	HTR1B	1	GNG2
	E14357	HTR1D	1	GNG2
	E14358	HTR1E	1	GNG2
	E14359	HTR1F	1	GNG2
	E14360	HTR1A	1	GNG12
	E14361	HTR1B	1	GNG12
	E14362	HTR1D	1	GNG12
	E14363	HTR1E	1	GNG12
	E14364	HTR1F	1	GNG12
	E14365	HTR1A	1	GNB4
	E14366	HTR1B	1	GNB4
	E14367	HTR1D	1	GNB4
	E14368	HTR1E	1	GNB4
	E14369	HTR1F	1	GNB4
	E14370	HTR1A	1	GNG8
	E14371	HTR1B	1	GNG8
	E14372	HTR1D	1	GNG8
	E14373	HTR1E	1	GNG8
	E14374	HTR1F	1	GNG8
	E14375	HTR5A	1	GNB5
	E14376	HTR5A	1	GNAI1
	E14377	HTR5A	1	GNAI2
	E14378	HTR5A	1	GNAI3
	E14379	HTR5A	1	GNAO1
	E14380	HTR5A	1	GNB1
	E14381	HTR5A	1	GNB2
	E14382	HTR5A	1	GNB3
	E14383	HTR5A	1	GNG3
	E14384	HTR5A	1	GNG4
	E14385	HTR5A	1	GNG5
	E14386	HTR5A	1	GNG7
	E14387	HTR5A	1	GNG10
	E14388	HTR5A	1	GNG11
	E14389	HTR5A	1	GNGT1
	E14390	HTR5A	1	GNGT2
	E14391	HTR5A	1	GNG13
	E14392	HTR5A	1	GNG2
	E14393	HTR5A	1	GNG12
	E14394	HTR5A	1	GNB4
	E14395	HTR5A	1	GNG8
	E14396	GNAO1	1	PLCB1
	E14397	GNAO1	1	PLCB2
	E14398	GNAO1	1	PLCB3
	E14399	GNAO1	1	PLCB4
	E14400	MAPK1	1	PRKCA
	E14401	MAPK3	1	PRKCA
	E14402	MAPK1	1	PRKCB
	E14403	MAPK3	1	PRKCB
	E14404	MAPK1	1	PRKCG
	E14405	MAPK3	1	PRKCG
	E14406	GABBR1	1	GNB5
	E14407	GABBR2	1	GNB5
	E14408	GABBR1	1	GNAO1
	E14409	GABBR2	1	GNAO1
	E14410	GABBR1	1	GNB1
	E14411	GABBR2	1	GNB1
	E14412	GABBR1	1	GNB2
	E14413	GABBR2	1	GNB2
	E14414	GABBR1	1	GNB3
	E14415	GABBR2	1	GNB3
	E14416	GABBR1	1	GNG3
	E14417	GABBR2	1	GNG3
	E14418	GABBR1	1	GNG4
	E14419	GABBR2	1	GNG4
	E14420	GABBR1	1	GNG5
	E14421	GABBR2	1	GNG5
	E14422	GABBR1	1	GNG7
	E14423	GABBR2	1	GNG7
	E14424	GABBR1	1	GNG10
	E14425	GABBR2	1	GNG10
	E14426	GABBR1	1	GNG11
	E14427	GABBR2	1	GNG11
	E14428	GABBR1	1	GNGT1
	E14429	GABBR2	1	GNGT1
	E14430	GABBR1	1	GNGT2
	E14431	GABBR2	1	GNGT2
	E14432	GABBR1	1	GNG13
	E14433	GABBR2	1	GNG13
	E14434	GABBR1	1	GNG2
	E14435	GABBR2	1	GNG2
	E14436	GABBR1	1	GNG12
	E14437	GABBR2	1	GNG12
	E14438	GABBR1	1	GNB4
	E14439	GABBR2	1	GNB4
	E14440	GABBR1	1	GNG8
	E14441	GABBR2	1	GNG8
	E14442	DRD2	1	SLC6A3
	E14443	DRD1	1	GNAQ
	E14444	DRD5	1	GNAQ
	E14445	GNAL	1	ADCY5
	E14446	PRKACA	1	MAPK14
	E14447	PRKACB	1	MAPK14
	E14448	PRKACG	1	MAPK14
	E14449	PRKACA	1	MAPK8
	E14450	PRKACB	1	MAPK8
	E14451	PRKACG	1	MAPK8
	E14452	PRKACA	1	MAPK11
	E14453	PRKACB	1	MAPK11
	E14454	PRKACG	1	MAPK11
	E14455	PRKACA	1	MAPK9
	E14456	PRKACB	1	MAPK9
	E14457	PRKACG	1	MAPK9
	E14458	PRKACA	1	MAPK10
	E14459	PRKACB	1	MAPK10
	E14460	PRKACG	1	MAPK10
	E14461	PRKACA	1	MAPK13
	E14462	PRKACB	1	MAPK13
	E14463	PRKACG	1	MAPK13
	E14464	PRKACA	1	MAPK12
	E14465	PRKACB	1	MAPK12
	E14466	PRKACG	1	MAPK12
	E14467	PRKCA	1	FOS
	E14468	PRKCB	1	FOS
	E14469	PRKCG	1	FOS
	E14470	DRD3	1	GNB5
	E14471	DRD4	1	GNB5
	E14472	DRD3	1	GNAI1
	E14473	DRD4	1	GNAI1
	E14474	DRD3	1	GNAI2
	E14475	DRD4	1	GNAI2
	E14476	DRD3	1	GNAI3
	E14477	DRD4	1	GNAI3
	E14478	DRD3	1	GNAO1
	E14479	DRD4	1	GNAO1
	E14480	DRD3	1	GNB1
	E14481	DRD4	1	GNB1
	E14482	DRD3	1	GNB2
	E14483	DRD4	1	GNB2
	E14484	DRD3	1	GNB3
	E14485	DRD4	1	GNB3
	E14486	DRD3	1	GNG3
	E14487	DRD4	1	GNG3
	E14488	DRD3	1	GNG4
	E14489	DRD4	1	GNG4
	E14490	DRD3	1	GNG5
	E14491	DRD4	1	GNG5
	E14492	DRD3	1	GNG7
	E14493	DRD4	1	GNG7
	E14494	DRD3	1	GNG10
	E14495	DRD4	1	GNG10
	E14496	DRD3	1	GNG11
	E14497	DRD4	1	GNG11
	E14498	DRD3	1	GNGT1
	E14499	DRD4	1	GNGT1
	E14500	DRD3	1	GNGT2
	E14501	DRD4	1	GNGT2
	E14502	DRD3	1	GNG13
	E14503	DRD4	1	GNG13
	E14504	DRD3	1	GNG2
	E14505	DRD4	1	GNG2
	E14506	DRD3	1	GNG12
	E14507	DRD4	1	GNG12
	E14508	DRD3	1	GNB4
	E14509	DRD4	1	GNB4
	E14510	DRD3	1	GNG8
	E14511	DRD4	1	GNG8
	E14512	DRD2	1	GNB5
	E14513	DRD2	1	GNB1
	E14514	DRD2	1	GNB2
	E14515	DRD2	1	GNB3
	E14516	DRD2	1	GNG3
	E14517	DRD2	1	GNG4
	E14518	DRD2	1	GNG5
	E14519	DRD2	1	GNG7
	E14520	DRD2	1	GNG10
	E14521	DRD2	1	GNG11
	E14522	DRD2	1	GNGT1
	E14523	DRD2	1	GNGT2
	E14524	DRD2	1	GNG13
	E14525	DRD2	1	GNG2
	E14526	DRD2	1	GNG12
	E14527	DRD2	1	GNB4
	E14528	DRD2	1	GNG8
	E14529	DRD2	1	ARRB2
	E14530	DRD2	1	PPP2R3B
	E14531	DRD2	1	PPP2R3C
	E14532	DRD2	1	PPP2CA
	E14533	DRD2	1	PPP2CB
	E14534	DRD2	1	PPP2R1A
	E14535	DRD2	1	PPP2R1B
	E14536	DRD2	1	PPP2R2A
	E14537	DRD2	1	PPP2R2B
	E14538	DRD2	1	PPP2R2C
	E14539	DRD2	1	PPP2R3A
	E14540	DRD2	1	PPP2R5A
	E14541	DRD2	1	PPP2R5B
	E14542	DRD2	1	PPP2R5C
	E14543	DRD2	1	PPP2R5D
	E14544	DRD2	1	PPP2R5E
	E14545	DRD2	1	PPP2R2D
	E14546	GSK3A	1	CLOCK
	E14547	GSK3B	1	CLOCK
	E14548	GSK3A	1	ARNTL
	E14549	GSK3B	1	ARNTL
	E14550	PRKG1	1	PPP1R17
	E14551	PRKG2	1	PPP1R17
	E14552	GRM1	1	GNAI1
	E14553	GRM1	1	GNAI2
	E14554	GRM1	1	GNAI3
	E14555	GRM1	1	GNAO1
	E14556	GRM1	1	GNAZ
	E14557	GNA13	1	PLA2G4B
	E14558	GNA12	1	PLA2G4B
	E14559	GNAI1	1	PLA2G4B
	E14560	GNAI2	1	PLA2G4B
	E14561	GNAI3	1	PLA2G4B
	E14562	GNAO1	1	PLA2G4B
	E14563	GNAS	1	PLA2G4B
	E14564	GNAZ	1	PLA2G4B
	E14565	GNA13	1	PLA2G4E
	E14566	GNA12	1	PLA2G4E
	E14567	GNAI1	1	PLA2G4E
	E14568	GNAI2	1	PLA2G4E
	E14569	GNAI3	1	PLA2G4E
	E14570	GNAO1	1	PLA2G4E
	E14571	GNAS	1	PLA2G4E
	E14572	GNAZ	1	PLA2G4E
	E14573	GNA13	1	PLA2G4F
	E14574	GNA12	1	PLA2G4F
	E14575	GNAI1	1	PLA2G4F
	E14576	GNAI2	1	PLA2G4F
	E14577	GNAI3	1	PLA2G4F
	E14578	GNAO1	1	PLA2G4F
	E14579	GNAS	1	PLA2G4F
	E14580	GNAZ	1	PLA2G4F
	E14581	GNA13	1	PLA2G4D
	E14582	GNA12	1	PLA2G4D
	E14583	GNAI1	1	PLA2G4D
	E14584	GNAI2	1	PLA2G4D
	E14585	GNAI3	1	PLA2G4D
	E14586	GNAO1	1	PLA2G4D
	E14587	GNAS	1	PLA2G4D
	E14588	GNAZ	1	PLA2G4D
	E14589	GNA13	1	PLA2G4A
	E14590	GNA12	1	PLA2G4A
	E14591	GNAI1	1	PLA2G4A
	E14592	GNAI2	1	PLA2G4A
	E14593	GNAI3	1	PLA2G4A
	E14594	GNAO1	1	PLA2G4A
	E14595	GNAS	1	PLA2G4A
	E14596	GNAZ	1	PLA2G4A
	E14597	GNA13	1	PLA2G4C
	E14598	GNA12	1	PLA2G4C
	E14599	GNAI1	1	PLA2G4C
	E14600	GNAI2	1	PLA2G4C
	E14601	GNAI3	1	PLA2G4C
	E14602	GNAO1	1	PLA2G4C
	E14603	GNAS	1	PLA2G4C
	E14604	GNAZ	1	PLA2G4C
	E14605	GNA13	1	JMJD7-PLA2G4B
	E14606	GNA12	1	JMJD7-PLA2G4B
	E14607	GNAI1	1	JMJD7-PLA2G4B
	E14608	GNAI2	1	JMJD7-PLA2G4B
	E14609	GNAI3	1	JMJD7-PLA2G4B
	E14610	GNAO1	1	JMJD7-PLA2G4B
	E14611	GNAS	1	JMJD7-PLA2G4B
	E14612	GNAZ	1	JMJD7-PLA2G4B
	E14613	GRIA1	1	LYN
	E14614	GRIA2	1	LYN
	E14615	GRIA3	1	LYN
	E14616	LYN	1	PRKCA
	E14617	LYN	1	PRKCB
	E14618	LYN	1	PRKCG
	E14619	CRH	1	CRHR1
	E14620	CRHR1	1	GNA13
	E14621	CRHR1	1	GNA12
	E14622	CRHR1	1	GNAI1
	E14623	CRHR1	1	GNAI2
	E14624	CRHR1	1	GNAI3
	E14625	CRHR1	1	GNAO1
	E14626	CRHR1	1	GNAS
	E14627	CRHR1	1	GNAZ
	E14628	IGF1R	1	GNA13
	E14629	IGF1R	1	GNA12
	E14630	IGF1R	1	GNAI1
	E14631	IGF1R	1	GNAI2
	E14632	IGF1R	1	GNAI3
	E14633	IGF1R	1	GNAO1
	E14634	IGF1R	1	GNAS
	E14635	IGF1R	1	GNAZ
	E14636	LOC102723532	1	GNAL
	E14637	LOC105369274	1	GNAL
	E14638	OR5I1	1	GNAL
	E14639	OR52E2	1	GNAL
	E14640	OR52J3	1	GNAL
	E14641	OR51L1	1	GNAL
	E14642	OR51A7	1	GNAL
	E14643	OR51S1	1	GNAL
	E14644	OR51F2	1	GNAL
	E14645	OR52R1	1	GNAL
	E14646	OR4C46	1	GNAL
	E14647	OR4X2	1	GNAL
	E14648	OR4B1	1	GNAL
	E14649	OR52M1	1	GNAL
	E14650	OR52K2	1	GNAL
	E14651	OR5P2	1	GNAL
	E14652	OR5P3	1	GNAL
	E14653	OR8I2	1	GNAL
	E14654	OR2D3	1	GNAL
	E14655	OR2D2	1	GNAL
	E14656	OR52W1	1	GNAL
	E14657	OR56A4	1	GNAL
	E14658	OR56A1	1	GNAL
	E14659	OR2AP1	1	GNAL
	E14660	OR10P1	1	GNAL
	E14661	OR10AD1	1	GNAL
	E14662	OR10A7	1	GNAL
	E14663	OR4K14	1	GNAL
	E14664	OR4L1	1	GNAL
	E14665	OR11H6	1	GNAL
	E14666	OR4D2	1	GNAL
	E14667	OR7D4	1	GNAL
	E14668	OR7G1	1	GNAL
	E14669	OR1M1	1	GNAL
	E14670	OR1I1	1	GNAL
	E14671	OR10H4	1	GNAL
	E14672	OR2M5	1	GNAL
	E14673	OR2M3	1	GNAL
	E14674	OR2T12	1	GNAL
	E14675	OR14C36	1	GNAL
	E14676	OR2T34	1	GNAL
	E14677	OR2T10	1	GNAL
	E14678	OR2T4	1	GNAL
	E14679	OR2T11	1	GNAL
	E14680	OR10J5	1	GNAL
	E14681	OR2B11	1	GNAL
	E14682	OR10T2	1	GNAL
	E14683	OR6P1	1	GNAL
	E14684	OR10X1	1	GNAL
	E14685	OR10Z1	1	GNAL
	E14686	OR6K6	1	GNAL
	E14687	OR6N1	1	GNAL
	E14688	OR9A4	1	GNAL
	E14689	OR2Y1	1	GNAL
	E14690	OR9A2	1	GNAL
	E14691	OR2A14	1	GNAL
	E14692	OR6B1	1	GNAL
	E14693	OR2F2	1	GNAL
	E14694	OR13C5	1	GNAL
	E14695	OR13C8	1	GNAL
	E14696	OR13C3	1	GNAL
	E14697	OR13C4	1	GNAL
	E14698	OR13F1	1	GNAL
	E14699	OR1L8	1	GNAL
	E14700	OR1N2	1	GNAL
	E14701	OR1N1	1	GNAL
	E14702	OR52B4	1	GNAL
	E14703	OR52I2	1	GNAL
	E14704	OR51E1	1	GNAL
	E14705	OR10A5	1	GNAL
	E14706	OR2AG1	1	GNAL
	E14707	OR6B3	1	GNAL
	E14708	OR1Q1	1	GNAL
	E14709	OR7D2	1	GNAL
	E14710	OR56B4	1	GNAL
	E14711	OR8U1	1	GNAL
	E14712	OR4C16	1	GNAL
	E14713	OR4C11	1	GNAL
	E14714	OR4S2	1	GNAL
	E14715	OR4C6	1	GNAL
	E14716	OR5D14	1	GNAL
	E14717	OR5L1	1	GNAL
	E14718	OR5D18	1	GNAL
	E14719	OR5AS1	1	GNAL
	E14720	OR8K5	1	GNAL
	E14721	OR5T2	1	GNAL
	E14722	OR8H1	1	GNAL
	E14723	OR8K3	1	GNAL
	E14724	OR8J1	1	GNAL
	E14725	OR5R1	1	GNAL
	E14726	OR5M3	1	GNAL
	E14727	OR5M8	1	GNAL
	E14728	OR5M11	1	GNAL
	E14729	OR5AR1	1	GNAL
	E14730	OR8B12	1	GNAL
	E14731	OR8G5	1	GNAL
	E14732	OR10G8	1	GNAL
	E14733	OR10G9	1	GNAL
	E14734	OR10S1	1	GNAL
	E14735	OR6T1	1	GNAL
	E14736	OR4D5	1	GNAL
	E14737	OR6Q1	1	GNAL
	E14738	OR9I1	1	GNAL
	E14739	OR9Q1	1	GNAL
	E14740	OR9Q2	1	GNAL
	E14741	OR1S2	1	GNAL
	E14742	OR1S1	1	GNAL
	E14743	OR10Q1	1	GNAL
	E14744	OR5B17	1	GNAL
	E14745	OR5B21	1	GNAL
	E14746	OR5A2	1	GNAL
	E14747	OR5A1	1	GNAL
	E14748	OR4D6	1	GNAL
	E14749	OR4D11	1	GNAL
	E14750	OR52A1	1	GNAL
	E14751	OR6C74	1	GNAL
	E14752	OR6C3	1	GNAL
	E14753	OR2T6	1	GNAL
	E14754	OR1L4	1	GNAL
	E14755	OR52B2	1	GNAL
	E14756	OR4C3	1	GNAL
	E14757	OR4S1	1	GNAL
	E14758	OR51F1	1	GNAL
	E14759	OR1C1	1	GNAL
	E14760	OR1A2	1	GNAL
	E14761	OR2F1	1	GNAL
	E14762	OR2B6	1	GNAL
	E14763	OR1J4	1	GNAL
	E14764	OR2M4	1	GNAL
	E14765	OR2L2	1	GNAL
	E14766	OR2K2	1	GNAL
	E14767	OR7A17	1	GNAL
	E14768	OR5L2	1	GNAL
	E14769	OR5K1	1	GNAL
	E14770	OR5H1	1	GNAL
	E14771	OR10J1	1	GNAL
	E14772	OR8G2P	1	GNAL
	E14773	OR8B8	1	GNAL
	E14774	OR8G1	1	GNAL
	E14775	OR10A3	1	GNAL
	E14776	OR12D2	1	GNAL
	E14777	OR11A1	1	GNAL
	E14778	OR10H3	1	GNAL
	E14779	OR10G3	1	GNAL
	E14780	OR10G2	1	GNAL
	E14781	OR10H2	1	GNAL
	E14782	OR10H1	1	GNAL
	E14783	OR8B2	1	GNAL
	E14784	OR7E24	1	GNAL
	E14785	OR7C2	1	GNAL
	E14786	OR7A5	1	GNAL
	E14787	OR7C1	1	GNAL
	E14788	OR4F4	1	GNAL
	E14789	OR4F3	1	GNAL
	E14790	OR4E2	1	GNAL
	E14791	OR4E1	1	GNAL
	E14792	OR4D1	1	GNAL
	E14793	OR2W1	1	GNAL
	E14794	OR2V1	1	GNAL
	E14795	OR2T1	1	GNAL
	E14796	OR2J2	1	GNAL
	E14797	OR2H1	1	GNAL
	E14798	OR1L3	1	GNAL
	E14799	OR1L1	1	GNAL
	E14800	OR1J2	1	GNAL
	E14801	OR51B5	1	GNAL
	E14802	OR10AG1	1	GNAL
	E14803	OR5J2	1	GNAL
	E14804	OR4C13	1	GNAL
	E14805	OR4C12	1	GNAL
	E14806	OR51V1	1	GNAL
	E14807	OR8D1	1	GNAL
	E14808	OR8D2	1	GNAL
	E14809	OR8B4	1	GNAL
	E14810	OR9G4	1	GNAL
	E14811	OR10A4	1	GNAL
	E14812	OR6C6	1	GNAL
	E14813	OR4N4	1	GNAL
	E14814	OR2Z1	1	GNAL
	E14815	OR10H5	1	GNAL
	E14816	OR2L13	1	GNAL
	E14817	OR14A16	1	GNAL
	E14818	OR2V2	1	GNAL
	E14819	OR13C9	1	GNAL
	E14820	OR13D1	1	GNAL
	E14821	OR8D4	1	GNAL
	E14822	OR5F1	1	GNAL
	E14823	OR5AP2	1	GNAL
	E14824	OR52L1	1	GNAL
	E14825	OR2AG2	1	GNAL
	E14826	OR52B6	1	GNAL
	E14827	OR2AT4	1	GNAL
	E14828	OR10A2	1	GNAL
	E14829	OR6C2	1	GNAL
	E14830	OR6C4	1	GNAL
	E14831	OR8S1	1	GNAL
	E14832	OR6S1	1	GNAL
	E14833	OR6F1	1	GNAL
	E14834	OR2W3	1	GNAL
	E14835	OR2T8	1	GNAL
	E14836	OR2T3	1	GNAL
	E14837	OR10R2	1	GNAL
	E14838	OR2T29	1	GNAL
	E14839	OR6V1	1	GNAL
	E14840	OR2A12	1	GNAL
	E14841	OR2A1	1	GNAL
	E14842	OR1J1	1	GNAL
	E14843	OR1B1	1	GNAL
	E14844	OR13H1	1	GNAL
	E14845	OR56B1	1	GNAL
	E14846	OR6B2	1	GNAL
	E14847	OR52K1	1	GNAL
	E14848	OR52I1	1	GNAL
	E14849	OR51D1	1	GNAL
	E14850	OR52A5	1	GNAL
	E14851	OR51B6	1	GNAL
	E14852	OR51M1	1	GNAL
	E14853	OR51Q1	1	GNAL
	E14854	OR51I1	1	GNAL
	E14855	OR51I2	1	GNAL
	E14856	OR52D1	1	GNAL
	E14857	OR52H1	1	GNAL
	E14858	OR52N4	1	GNAL
	E14859	OR52N5	1	GNAL
	E14860	OR52N2	1	GNAL
	E14861	OR52E6	1	GNAL
	E14862	OR52E8	1	GNAL
	E14863	OR52E4	1	GNAL
	E14864	OR56A3	1	GNAL
	E14865	OR56A5	1	GNAL
	E14866	OR10A6	1	GNAL
	E14867	OR4X1	1	GNAL
	E14868	OR5D13	1	GNAL
	E14869	OR5D16	1	GNAL
	E14870	OR5W2	1	GNAL
	E14871	OR8H2	1	GNAL
	E14872	OR8H3	1	GNAL
	E14873	OR5T3	1	GNAL
	E14874	OR5T1	1	GNAL
	E14875	OR8K1	1	GNAL
	E14876	OR5M9	1	GNAL
	E14877	OR5M10	1	GNAL
	E14878	OR5M1	1	GNAL
	E14879	OR9G1	1	GNAL
	E14880	OR5AK2	1	GNAL
	E14881	OR5B2	1	GNAL
	E14882	OR5B12	1	GNAL
	E14883	OR5AN1	1	GNAL
	E14884	OR4D10	1	GNAL
	E14885	OR4D9	1	GNAL
	E14886	OR10V1	1	GNAL
	E14887	OR6X1	1	GNAL
	E14888	OR6M1	1	GNAL
	E14889	OR10G4	1	GNAL
	E14890	OR10G7	1	GNAL
	E14891	OR8B3	1	GNAL
	E14892	OR8A1	1	GNAL
	E14893	OR6C1	1	GNAL
	E14894	OR6C75	1	GNAL
	E14895	OR6C76	1	GNAL
	E14896	OR6C70	1	GNAL
	E14897	OR4N2	1	GNAL
	E14898	OR4K2	1	GNAL
	E14899	OR4K13	1	GNAL
	E14900	OR4K17	1	GNAL
	E14901	OR4N5	1	GNAL
	E14902	OR11G2	1	GNAL
	E14903	OR11H4	1	GNAL
	E14904	OR5AU1	1	GNAL
	E14905	OR4M2	1	GNAL
	E14906	OR4F6	1	GNAL
	E14907	OR4F15	1	GNAL
	E14908	OR7G2	1	GNAL
	E14909	OR7G3	1	GNAL
	E14910	OR7A10	1	GNAL
	E14911	OR10K2	1	GNAL
	E14912	OR10K1	1	GNAL
	E14913	OR6Y1	1	GNAL
	E14914	OR6K3	1	GNAL
	E14915	OR11L1	1	GNAL
	E14916	OR2L8	1	GNAL
	E14917	OR2AK2	1	GNAL
	E14918	OR2L3	1	GNAL
	E14919	OR2M2	1	GNAL
	E14920	OR2T33	1	GNAL
	E14921	OR2M7	1	GNAL
	E14922	OR2G6	1	GNAL
	E14923	OR2A25	1	GNAL
	E14924	OR13J1	1	GNAL
	E14925	OR13C2	1	GNAL
	E14926	OR1L6	1	GNAL
	E14927	OR5C1	1	GNAL
	E14928	OR1K1	1	GNAL
	E14929	OR2A5	1	GNAL
	E14930	OR2A7	1	GNAL
	E14931	OR51T1	1	GNAL
	E14932	OR51A4	1	GNAL
	E14933	OR51A2	1	GNAL
	E14934	OR2T2	1	GNAL
	E14935	OR2T5	1	GNAL
	E14936	OR14I1	1	GNAL
	E14937	OR5K2	1	GNAL
	E14938	OR2A42	1	GNAL
	E14939	OR2T27	1	GNAL
	E14940	OR4A47	1	GNAL
	E14941	OR4C45	1	GNAL
	E14942	OR5H14	1	GNAL
	E14943	OR5H15	1	GNAL
	E14944	OR5K3	1	GNAL
	E14945	OR5K4	1	GNAL
	E14946	OR6C65	1	GNAL
	E14947	OR6C68	1	GNAL
	E14948	OR11H12	1	GNAL
	E14949	OR4F21	1	GNAL
	E14950	OR5B3	1	GNAL
	E14951	OR9K2	1	GNAL
	E14952	OR4Q3	1	GNAL
	E14953	OR4M1	1	GNAL
	E14954	OR10J3	1	GNAL
	E14955	OR13G1	1	GNAL
	E14956	OR2B3	1	GNAL
	E14957	OR2J3	1	GNAL
	E14958	OR14J1	1	GNAL
	E14959	OR10C1	1	GNAL
	E14960	OR2A2	1	GNAL
	E14961	OR1D2	1	GNAL
	E14962	OR1F1	1	GNAL
	E14963	OR2C1	1	GNAL
	E14964	OR3A1	1	GNAL
	E14965	OR3A2	1	GNAL
	E14966	OR8U8	1	GNAL
	E14967	OR8U9	1	GNAL
	E14968	OR9G9	1	GNAL
	E14969	OR2S2	1	GNAL
	E14970	OR4F29	1	GNAL
	E14971	OR13A1	1	GNAL
	E14972	OR5H6	1	GNAL
	E14973	OR5H2	1	GNAL
	E14974	OR4K5	1	GNAL
	E14975	OR2H2	1	GNAL
	E14976	OR51G1	1	GNAL
	E14977	OR51B4	1	GNAL
	E14978	OR51B2	1	GNAL
	E14979	OR52N1	1	GNAL
	E14980	OR4F5	1	GNAL
	E14981	OR2A4	1	GNAL
	E14982	OR4K1	1	GNAL
	E14983	OR5AC2	1	GNAL
	E14984	OR11H1	1	GNAL
	E14985	OR4F17	1	GNAL
	E14986	OR4K15	1	GNAL
	E14987	OR8J3	1	GNAL
	E14988	OR51G2	1	GNAL
	E14989	OR51E2	1	GNAL
	E14990	OR4P4	1	GNAL
	E14991	OR4C15	1	GNAL
	E14992	OR4A5	1	GNAL
	E14993	OR4A16	1	GNAL
	E14994	OR4A15	1	GNAL
	E14995	OR10W1	1	GNAL
	E14996	OR2AE1	1	GNAL
	E14997	OR4F16	1	GNAL
	E14998	OR6N2	1	GNAL
	E14999	OR6K2	1	GNAL
	E15000	OR2L5	1	GNAL
	E15001	OR2G3	1	GNAL
	E15002	OR2G2	1	GNAL
	E15003	OR2C3	1	GNAL
	E15004	OR5V1	1	GNAL
	E15005	OR2B2	1	GNAL
	E15006	OR12D3	1	GNAL
	E15007	OR1A1	1	GNAL
	E15008	OR1D5	1	GNAL
	E15009	OR1E1	1	GNAL
	E15010	OR1E2	1	GNAL
	E15011	OR1G1	1	GNAL
	E15012	OR3A3	1	GNAL
	E15013	OR6A2	1	GNAL
	E15014	LOC102723532	1	GNB1
	E15015	LOC105369274	1	GNB1
	E15016	OR5I1	1	GNB1
	E15017	OR52E2	1	GNB1
	E15018	OR52J3	1	GNB1
	E15019	OR51L1	1	GNB1
	E15020	OR51A7	1	GNB1
	E15021	OR51S1	1	GNB1
	E15022	OR51F2	1	GNB1
	E15023	OR52R1	1	GNB1
	E15024	OR4C46	1	GNB1
	E15025	OR4X2	1	GNB1
	E15026	OR4B1	1	GNB1
	E15027	OR52M1	1	GNB1
	E15028	OR52K2	1	GNB1
	E15029	OR5P2	1	GNB1
	E15030	OR5P3	1	GNB1
	E15031	OR8I2	1	GNB1
	E15032	OR2D3	1	GNB1
	E15033	OR2D2	1	GNB1
	E15034	OR52W1	1	GNB1
	E15035	OR56A4	1	GNB1
	E15036	OR56A1	1	GNB1
	E15037	OR2AP1	1	GNB1
	E15038	OR10P1	1	GNB1
	E15039	OR10AD1	1	GNB1
	E15040	OR10A7	1	GNB1
	E15041	OR4K14	1	GNB1
	E15042	OR4L1	1	GNB1
	E15043	OR11H6	1	GNB1
	E15044	OR4D2	1	GNB1
	E15045	OR7D4	1	GNB1
	E15046	OR7G1	1	GNB1
	E15047	OR1M1	1	GNB1
	E15048	OR1I1	1	GNB1
	E15049	OR10H4	1	GNB1
	E15050	OR2M5	1	GNB1
	E15051	OR2M3	1	GNB1
	E15052	OR2T12	1	GNB1
	E15053	OR14C36	1	GNB1
	E15054	OR2T34	1	GNB1
	E15055	OR2T10	1	GNB1
	E15056	OR2T4	1	GNB1
	E15057	OR2T11	1	GNB1
	E15058	OR10J5	1	GNB1
	E15059	OR2B11	1	GNB1
	E15060	OR10T2	1	GNB1
	E15061	OR6P1	1	GNB1
	E15062	OR10X1	1	GNB1
	E15063	OR10Z1	1	GNB1
	E15064	OR6K6	1	GNB1
	E15065	OR6N1	1	GNB1
	E15066	OR9A4	1	GNB1
	E15067	OR2Y1	1	GNB1
	E15068	OR9A2	1	GNB1
	E15069	OR2A14	1	GNB1
	E15070	OR6B1	1	GNB1
	E15071	OR2F2	1	GNB1
	E15072	OR13C5	1	GNB1
	E15073	OR13C8	1	GNB1
	E15074	OR13C3	1	GNB1
	E15075	OR13C4	1	GNB1
	E15076	OR13F1	1	GNB1
	E15077	OR1L8	1	GNB1
	E15078	OR1N2	1	GNB1
	E15079	OR1N1	1	GNB1
	E15080	OR52B4	1	GNB1
	E15081	OR52I2	1	GNB1
	E15082	OR51E1	1	GNB1
	E15083	OR10A5	1	GNB1
	E15084	OR2AG1	1	GNB1
	E15085	OR6B3	1	GNB1
	E15086	OR1Q1	1	GNB1
	E15087	OR7D2	1	GNB1
	E15088	OR56B4	1	GNB1
	E15089	OR8U1	1	GNB1
	E15090	OR4C16	1	GNB1
	E15091	OR4C11	1	GNB1
	E15092	OR4S2	1	GNB1
	E15093	OR4C6	1	GNB1
	E15094	OR5D14	1	GNB1
	E15095	OR5L1	1	GNB1
	E15096	OR5D18	1	GNB1
	E15097	OR5AS1	1	GNB1
	E15098	OR8K5	1	GNB1
	E15099	OR5T2	1	GNB1
	E15100	OR8H1	1	GNB1
	E15101	OR8K3	1	GNB1
	E15102	OR8J1	1	GNB1
	E15103	OR5R1	1	GNB1
	E15104	OR5M3	1	GNB1
	E15105	OR5M8	1	GNB1
	E15106	OR5M11	1	GNB1
	E15107	OR5AR1	1	GNB1
	E15108	OR8B12	1	GNB1
	E15109	OR8G5	1	GNB1
	E15110	OR10G8	1	GNB1
	E15111	OR10G9	1	GNB1
	E15112	OR10S1	1	GNB1
	E15113	OR6T1	1	GNB1
	E15114	OR4D5	1	GNB1
	E15115	OR6Q1	1	GNB1
	E15116	OR9I1	1	GNB1
	E15117	OR9Q1	1	GNB1
	E15118	OR9Q2	1	GNB1
	E15119	OR1S2	1	GNB1
	E15120	OR1S1	1	GNB1
	E15121	OR10Q1	1	GNB1
	E15122	OR5B17	1	GNB1
	E15123	OR5B21	1	GNB1
	E15124	OR5A2	1	GNB1
	E15125	OR5A1	1	GNB1
	E15126	OR4D6	1	GNB1
	E15127	OR4D11	1	GNB1
	E15128	OR52A1	1	GNB1
	E15129	OR6C74	1	GNB1
	E15130	OR6C3	1	GNB1
	E15131	OR2T6	1	GNB1
	E15132	OR1L4	1	GNB1
	E15133	OR52B2	1	GNB1
	E15134	OR4C3	1	GNB1
	E15135	OR4S1	1	GNB1
	E15136	OR51F1	1	GNB1
	E15137	OR1C1	1	GNB1
	E15138	OR1A2	1	GNB1
	E15139	OR2F1	1	GNB1
	E15140	OR2B6	1	GNB1
	E15141	OR1J4	1	GNB1
	E15142	OR2M4	1	GNB1
	E15143	OR2L2	1	GNB1
	E15144	OR2K2	1	GNB1
	E15145	OR7A17	1	GNB1
	E15146	OR5L2	1	GNB1
	E15147	OR5K1	1	GNB1
	E15148	OR5H1	1	GNB1
	E15149	OR10J1	1	GNB1
	E15150	OR8G2P	1	GNB1
	E15151	OR8B8	1	GNB1
	E15152	OR8G1	1	GNB1
	E15153	OR10A3	1	GNB1
	E15154	OR12D2	1	GNB1
	E15155	OR11A1	1	GNB1
	E15156	OR10H3	1	GNB1
	E15157	OR10G3	1	GNB1
	E15158	OR10G2	1	GNB1
	E15159	OR10H2	1	GNB1
	E15160	OR10H1	1	GNB1
	E15161	OR8B2	1	GNB1
	E15162	OR7E24	1	GNB1
	E15163	OR7C2	1	GNB1
	E15164	OR7A5	1	GNB1
	E15165	OR7C1	1	GNB1
	E15166	OR4F4	1	GNB1
	E15167	OR4F3	1	GNB1
	E15168	OR4E2	1	GNB1
	E15169	OR4E1	1	GNB1
	E15170	OR4D1	1	GNB1
	E15171	OR2W1	1	GNB1
	E15172	OR2V1	1	GNB1
	E15173	OR2T1	1	GNB1
	E15174	OR2J2	1	GNB1
	E15175	OR2H1	1	GNB1
	E15176	OR1L3	1	GNB1
	E15177	OR1L1	1	GNB1
	E15178	OR1J2	1	GNB1
	E15179	OR51B5	1	GNB1
	E15180	OR10AG1	1	GNB1
	E15181	OR5J2	1	GNB1
	E15182	OR4C13	1	GNB1
	E15183	OR4C12	1	GNB1
	E15184	OR51V1	1	GNB1
	E15185	OR8D1	1	GNB1
	E15186	OR8D2	1	GNB1
	E15187	OR8B4	1	GNB1
	E15188	OR9G4	1	GNB1
	E15189	OR10A4	1	GNB1
	E15190	OR6C6	1	GNB1
	E15191	OR4N4	1	GNB1
	E15192	OR2Z1	1	GNB1
	E15193	OR10H5	1	GNB1
	E15194	OR2L13	1	GNB1
	E15195	OR14A16	1	GNB1
	E15196	OR2V2	1	GNB1
	E15197	OR13C9	1	GNB1
	E15198	OR13D1	1	GNB1
	E15199	OR8D4	1	GNB1
	E15200	OR5F1	1	GNB1
	E15201	OR5AP2	1	GNB1
	E15202	OR52L1	1	GNB1
	E15203	OR2AG2	1	GNB1
	E15204	OR52B6	1	GNB1
	E15205	OR2AT4	1	GNB1
	E15206	OR10A2	1	GNB1
	E15207	OR6C2	1	GNB1
	E15208	OR6C4	1	GNB1
	E15209	OR8S1	1	GNB1
	E15210	OR6S1	1	GNB1
	E15211	OR6F1	1	GNB1
	E15212	OR2W3	1	GNB1
	E15213	OR2T8	1	GNB1
	E15214	OR2T3	1	GNB1
	E15215	OR10R2	1	GNB1
	E15216	OR2T29	1	GNB1
	E15217	OR6V1	1	GNB1
	E15218	OR2A12	1	GNB1
	E15219	OR2A1	1	GNB1
	E15220	OR1J1	1	GNB1
	E15221	OR1B1	1	GNB1
	E15222	OR13H1	1	GNB1
	E15223	OR56B1	1	GNB1
	E15224	OR6B2	1	GNB1
	E15225	OR52K1	1	GNB1
	E15226	OR52I1	1	GNB1
	E15227	OR51D1	1	GNB1
	E15228	OR52A5	1	GNB1
	E15229	OR51B6	1	GNB1
	E15230	OR51M1	1	GNB1
	E15231	OR51Q1	1	GNB1
	E15232	OR51I1	1	GNB1
	E15233	OR51I2	1	GNB1
	E15234	OR52D1	1	GNB1
	E15235	OR52H1	1	GNB1
	E15236	OR52N4	1	GNB1
	E15237	OR52N5	1	GNB1
	E15238	OR52N2	1	GNB1
	E15239	OR52E6	1	GNB1
	E15240	OR52E8	1	GNB1
	E15241	OR52E4	1	GNB1
	E15242	OR56A3	1	GNB1
	E15243	OR56A5	1	GNB1
	E15244	OR10A6	1	GNB1
	E15245	OR4X1	1	GNB1
	E15246	OR5D13	1	GNB1
	E15247	OR5D16	1	GNB1
	E15248	OR5W2	1	GNB1
	E15249	OR8H2	1	GNB1
	E15250	OR8H3	1	GNB1
	E15251	OR5T3	1	GNB1
	E15252	OR5T1	1	GNB1
	E15253	OR8K1	1	GNB1
	E15254	OR5M9	1	GNB1
	E15255	OR5M10	1	GNB1
	E15256	OR5M1	1	GNB1
	E15257	OR9G1	1	GNB1
	E15258	OR5AK2	1	GNB1
	E15259	OR5B2	1	GNB1
	E15260	OR5B12	1	GNB1
	E15261	OR5AN1	1	GNB1
	E15262	OR4D10	1	GNB1
	E15263	OR4D9	1	GNB1
	E15264	OR10V1	1	GNB1
	E15265	OR6X1	1	GNB1
	E15266	OR6M1	1	GNB1
	E15267	OR10G4	1	GNB1
	E15268	OR10G7	1	GNB1
	E15269	OR8B3	1	GNB1
	E15270	OR8A1	1	GNB1
	E15271	OR6C1	1	GNB1
	E15272	OR6C75	1	GNB1
	E15273	OR6C76	1	GNB1
	E15274	OR6C70	1	GNB1
	E15275	OR4N2	1	GNB1
	E15276	OR4K2	1	GNB1
	E15277	OR4K13	1	GNB1
	E15278	OR4K17	1	GNB1
	E15279	OR4N5	1	GNB1
	E15280	OR11G2	1	GNB1
	E15281	OR11H4	1	GNB1
	E15282	OR5AU1	1	GNB1
	E15283	OR4M2	1	GNB1
	E15284	OR4F6	1	GNB1
	E15285	OR4F15	1	GNB1
	E15286	OR7G2	1	GNB1
	E15287	OR7G3	1	GNB1
	E15288	OR7A10	1	GNB1
	E15289	OR10K2	1	GNB1
	E15290	OR10K1	1	GNB1
	E15291	OR6Y1	1	GNB1
	E15292	OR6K3	1	GNB1
	E15293	OR11L1	1	GNB1
	E15294	OR2L8	1	GNB1
	E15295	OR2AK2	1	GNB1
	E15296	OR2L3	1	GNB1
	E15297	OR2M2	1	GNB1
	E15298	OR2T33	1	GNB1
	E15299	OR2M7	1	GNB1
	E15300	OR2G6	1	GNB1
	E15301	OR2A25	1	GNB1
	E15302	OR13J1	1	GNB1
	E15303	OR13C2	1	GNB1
	E15304	OR1L6	1	GNB1
	E15305	OR5C1	1	GNB1
	E15306	OR1K1	1	GNB1
	E15307	OR2A5	1	GNB1
	E15308	OR2A7	1	GNB1
	E15309	OR51T1	1	GNB1
	E15310	OR51A4	1	GNB1
	E15311	OR51A2	1	GNB1
	E15312	OR2T2	1	GNB1
	E15313	OR2T5	1	GNB1
	E15314	OR14I1	1	GNB1
	E15315	OR5K2	1	GNB1
	E15316	OR2A42	1	GNB1
	E15317	OR2T27	1	GNB1
	E15318	OR4A47	1	GNB1
	E15319	OR4C45	1	GNB1
	E15320	OR5H14	1	GNB1
	E15321	OR5H15	1	GNB1
	E15322	OR5K3	1	GNB1
	E15323	OR5K4	1	GNB1
	E15324	OR6C65	1	GNB1
	E15325	OR6C68	1	GNB1
	E15326	OR11H12	1	GNB1
	E15327	OR4F21	1	GNB1
	E15328	OR5B3	1	GNB1
	E15329	OR9K2	1	GNB1
	E15330	OR4Q3	1	GNB1
	E15331	OR4M1	1	GNB1
	E15332	OR10J3	1	GNB1
	E15333	OR13G1	1	GNB1
	E15334	OR2B3	1	GNB1
	E15335	OR2J3	1	GNB1
	E15336	OR14J1	1	GNB1
	E15337	OR10C1	1	GNB1
	E15338	OR2A2	1	GNB1
	E15339	OR1D2	1	GNB1
	E15340	OR1F1	1	GNB1
	E15341	OR2C1	1	GNB1
	E15342	OR3A1	1	GNB1
	E15343	OR3A2	1	GNB1
	E15344	OR8U8	1	GNB1
	E15345	OR8U9	1	GNB1
	E15346	OR9G9	1	GNB1
	E15347	OR2S2	1	GNB1
	E15348	OR4F29	1	GNB1
	E15349	OR13A1	1	GNB1
	E15350	OR5H6	1	GNB1
	E15351	OR5H2	1	GNB1
	E15352	OR4K5	1	GNB1
	E15353	OR2H2	1	GNB1
	E15354	OR51G1	1	GNB1
	E15355	OR51B4	1	GNB1
	E15356	OR51B2	1	GNB1
	E15357	OR52N1	1	GNB1
	E15358	OR4F5	1	GNB1
	E15359	OR2A4	1	GNB1
	E15360	OR4K1	1	GNB1
	E15361	OR5AC2	1	GNB1
	E15362	OR11H1	1	GNB1
	E15363	OR4F17	1	GNB1
	E15364	OR4K15	1	GNB1
	E15365	OR8J3	1	GNB1
	E15366	OR51G2	1	GNB1
	E15367	OR51E2	1	GNB1
	E15368	OR4P4	1	GNB1
	E15369	OR4C15	1	GNB1
	E15370	OR4A5	1	GNB1
	E15371	OR4A16	1	GNB1
	E15372	OR4A15	1	GNB1
	E15373	OR10W1	1	GNB1
	E15374	OR2AE1	1	GNB1
	E15375	OR4F16	1	GNB1
	E15376	OR6N2	1	GNB1
	E15377	OR6K2	1	GNB1
	E15378	OR2L5	1	GNB1
	E15379	OR2G3	1	GNB1
	E15380	OR2G2	1	GNB1
	E15381	OR2C3	1	GNB1
	E15382	OR5V1	1	GNB1
	E15383	OR2B2	1	GNB1
	E15384	OR12D3	1	GNB1
	E15385	OR1A1	1	GNB1
	E15386	OR1D5	1	GNB1
	E15387	OR1E1	1	GNB1
	E15388	OR1E2	1	GNB1
	E15389	OR1G1	1	GNB1
	E15390	OR3A3	1	GNB1
	E15391	OR6A2	1	GNB1
	E15392	LOC102723532	1	GNG7
	E15393	LOC105369274	1	GNG7
	E15394	OR5I1	1	GNG7
	E15395	OR52E2	1	GNG7
	E15396	OR52J3	1	GNG7
	E15397	OR51L1	1	GNG7
	E15398	OR51A7	1	GNG7
	E15399	OR51S1	1	GNG7
	E15400	OR51F2	1	GNG7
	E15401	OR52R1	1	GNG7
	E15402	OR4C46	1	GNG7
	E15403	OR4X2	1	GNG7
	E15404	OR4B1	1	GNG7
	E15405	OR52M1	1	GNG7
	E15406	OR52K2	1	GNG7
	E15407	OR5P2	1	GNG7
	E15408	OR5P3	1	GNG7
	E15409	OR8I2	1	GNG7
	E15410	OR2D3	1	GNG7
	E15411	OR2D2	1	GNG7
	E15412	OR52W1	1	GNG7
	E15413	OR56A4	1	GNG7
	E15414	OR56A1	1	GNG7
	E15415	OR2AP1	1	GNG7
	E15416	OR10P1	1	GNG7
	E15417	OR10AD1	1	GNG7
	E15418	OR10A7	1	GNG7
	E15419	OR4K14	1	GNG7
	E15420	OR4L1	1	GNG7
	E15421	OR11H6	1	GNG7
	E15422	OR4D2	1	GNG7
	E15423	OR7D4	1	GNG7
	E15424	OR7G1	1	GNG7
	E15425	OR1M1	1	GNG7
	E15426	OR1I1	1	GNG7
	E15427	OR10H4	1	GNG7
	E15428	OR2M5	1	GNG7
	E15429	OR2M3	1	GNG7
	E15430	OR2T12	1	GNG7
	E15431	OR14C36	1	GNG7
	E15432	OR2T34	1	GNG7
	E15433	OR2T10	1	GNG7
	E15434	OR2T4	1	GNG7
	E15435	OR2T11	1	GNG7
	E15436	OR10J5	1	GNG7
	E15437	OR2B11	1	GNG7
	E15438	OR10T2	1	GNG7
	E15439	OR6P1	1	GNG7
	E15440	OR10X1	1	GNG7
	E15441	OR10Z1	1	GNG7
	E15442	OR6K6	1	GNG7
	E15443	OR6N1	1	GNG7
	E15444	OR9A4	1	GNG7
	E15445	OR2Y1	1	GNG7
	E15446	OR9A2	1	GNG7
	E15447	OR2A14	1	GNG7
	E15448	OR6B1	1	GNG7
	E15449	OR2F2	1	GNG7
	E15450	OR13C5	1	GNG7
	E15451	OR13C8	1	GNG7
	E15452	OR13C3	1	GNG7
	E15453	OR13C4	1	GNG7
	E15454	OR13F1	1	GNG7
	E15455	OR1L8	1	GNG7
	E15456	OR1N2	1	GNG7
	E15457	OR1N1	1	GNG7
	E15458	OR52B4	1	GNG7
	E15459	OR52I2	1	GNG7
	E15460	OR51E1	1	GNG7
	E15461	OR10A5	1	GNG7
	E15462	OR2AG1	1	GNG7
	E15463	OR6B3	1	GNG7
	E15464	OR1Q1	1	GNG7
	E15465	OR7D2	1	GNG7
	E15466	OR56B4	1	GNG7
	E15467	OR8U1	1	GNG7
	E15468	OR4C16	1	GNG7
	E15469	OR4C11	1	GNG7
	E15470	OR4S2	1	GNG7
	E15471	OR4C6	1	GNG7
	E15472	OR5D14	1	GNG7
	E15473	OR5L1	1	GNG7
	E15474	OR5D18	1	GNG7
	E15475	OR5AS1	1	GNG7
	E15476	OR8K5	1	GNG7
	E15477	OR5T2	1	GNG7
	E15478	OR8H1	1	GNG7
	E15479	OR8K3	1	GNG7
	E15480	OR8J1	1	GNG7
	E15481	OR5R1	1	GNG7
	E15482	OR5M3	1	GNG7
	E15483	OR5M8	1	GNG7
	E15484	OR5M11	1	GNG7
	E15485	OR5AR1	1	GNG7
	E15486	OR8B12	1	GNG7
	E15487	OR8G5	1	GNG7
	E15488	OR10G8	1	GNG7
	E15489	OR10G9	1	GNG7
	E15490	OR10S1	1	GNG7
	E15491	OR6T1	1	GNG7
	E15492	OR4D5	1	GNG7
	E15493	OR6Q1	1	GNG7
	E15494	OR9I1	1	GNG7
	E15495	OR9Q1	1	GNG7
	E15496	OR9Q2	1	GNG7
	E15497	OR1S2	1	GNG7
	E15498	OR1S1	1	GNG7
	E15499	OR10Q1	1	GNG7
	E15500	OR5B17	1	GNG7
	E15501	OR5B21	1	GNG7
	E15502	OR5A2	1	GNG7
	E15503	OR5A1	1	GNG7
	E15504	OR4D6	1	GNG7
	E15505	OR4D11	1	GNG7
	E15506	OR52A1	1	GNG7
	E15507	OR6C74	1	GNG7
	E15508	OR6C3	1	GNG7
	E15509	OR2T6	1	GNG7
	E15510	OR1L4	1	GNG7
	E15511	OR52B2	1	GNG7
	E15512	OR4C3	1	GNG7
	E15513	OR4S1	1	GNG7
	E15514	OR51F1	1	GNG7
	E15515	OR1C1	1	GNG7
	E15516	OR1A2	1	GNG7
	E15517	OR2F1	1	GNG7
	E15518	OR2B6	1	GNG7
	E15519	OR1J4	1	GNG7
	E15520	OR2M4	1	GNG7
	E15521	OR2L2	1	GNG7
	E15522	OR2K2	1	GNG7
	E15523	OR7A17	1	GNG7
	E15524	OR5L2	1	GNG7
	E15525	OR5K1	1	GNG7
	E15526	OR5H1	1	GNG7
	E15527	OR10J1	1	GNG7
	E15528	OR8G2P	1	GNG7
	E15529	OR8B8	1	GNG7
	E15530	OR8G1	1	GNG7
	E15531	OR10A3	1	GNG7
	E15532	OR12D2	1	GNG7
	E15533	OR11A1	1	GNG7
	E15534	OR10H3	1	GNG7
	E15535	OR10G3	1	GNG7
	E15536	OR10G2	1	GNG7
	E15537	OR10H2	1	GNG7
	E15538	OR10H1	1	GNG7
	E15539	OR8B2	1	GNG7
	E15540	OR7E24	1	GNG7
	E15541	OR7C2	1	GNG7
	E15542	OR7A5	1	GNG7
	E15543	OR7C1	1	GNG7
	E15544	OR4F4	1	GNG7
	E15545	OR4F3	1	GNG7
	E15546	OR4E2	1	GNG7
	E15547	OR4E1	1	GNG7
	E15548	OR4D1	1	GNG7
	E15549	OR2W1	1	GNG7
	E15550	OR2V1	1	GNG7
	E15551	OR2T1	1	GNG7
	E15552	OR2J2	1	GNG7
	E15553	OR2H1	1	GNG7
	E15554	OR1L3	1	GNG7
	E15555	OR1L1	1	GNG7
	E15556	OR1J2	1	GNG7
	E15557	OR51B5	1	GNG7
	E15558	OR10AG1	1	GNG7
	E15559	OR5J2	1	GNG7
	E15560	OR4C13	1	GNG7
	E15561	OR4C12	1	GNG7
	E15562	OR51V1	1	GNG7
	E15563	OR8D1	1	GNG7
	E15564	OR8D2	1	GNG7
	E15565	OR8B4	1	GNG7
	E15566	OR9G4	1	GNG7
	E15567	OR10A4	1	GNG7
	E15568	OR6C6	1	GNG7
	E15569	OR4N4	1	GNG7
	E15570	OR2Z1	1	GNG7
	E15571	OR10H5	1	GNG7
	E15572	OR2L13	1	GNG7
	E15573	OR14A16	1	GNG7
	E15574	OR2V2	1	GNG7
	E15575	OR13C9	1	GNG7
	E15576	OR13D1	1	GNG7
	E15577	OR8D4	1	GNG7
	E15578	OR5F1	1	GNG7
	E15579	OR5AP2	1	GNG7
	E15580	OR52L1	1	GNG7
	E15581	OR2AG2	1	GNG7
	E15582	OR52B6	1	GNG7
	E15583	OR2AT4	1	GNG7
	E15584	OR10A2	1	GNG7
	E15585	OR6C2	1	GNG7
	E15586	OR6C4	1	GNG7
	E15587	OR8S1	1	GNG7
	E15588	OR6S1	1	GNG7
	E15589	OR6F1	1	GNG7
	E15590	OR2W3	1	GNG7
	E15591	OR2T8	1	GNG7
	E15592	OR2T3	1	GNG7
	E15593	OR10R2	1	GNG7
	E15594	OR2T29	1	GNG7
	E15595	OR6V1	1	GNG7
	E15596	OR2A12	1	GNG7
	E15597	OR2A1	1	GNG7
	E15598	OR1J1	1	GNG7
	E15599	OR1B1	1	GNG7
	E15600	OR13H1	1	GNG7
	E15601	OR56B1	1	GNG7
	E15602	OR6B2	1	GNG7
	E15603	OR52K1	1	GNG7
	E15604	OR52I1	1	GNG7
	E15605	OR51D1	1	GNG7
	E15606	OR52A5	1	GNG7
	E15607	OR51B6	1	GNG7
	E15608	OR51M1	1	GNG7
	E15609	OR51Q1	1	GNG7
	E15610	OR51I1	1	GNG7
	E15611	OR51I2	1	GNG7
	E15612	OR52D1	1	GNG7
	E15613	OR52H1	1	GNG7
	E15614	OR52N4	1	GNG7
	E15615	OR52N5	1	GNG7
	E15616	OR52N2	1	GNG7
	E15617	OR52E6	1	GNG7
	E15618	OR52E8	1	GNG7
	E15619	OR52E4	1	GNG7
	E15620	OR56A3	1	GNG7
	E15621	OR56A5	1	GNG7
	E15622	OR10A6	1	GNG7
	E15623	OR4X1	1	GNG7
	E15624	OR5D13	1	GNG7
	E15625	OR5D16	1	GNG7
	E15626	OR5W2	1	GNG7
	E15627	OR8H2	1	GNG7
	E15628	OR8H3	1	GNG7
	E15629	OR5T3	1	GNG7
	E15630	OR5T1	1	GNG7
	E15631	OR8K1	1	GNG7
	E15632	OR5M9	1	GNG7
	E15633	OR5M10	1	GNG7
	E15634	OR5M1	1	GNG7
	E15635	OR9G1	1	GNG7
	E15636	OR5AK2	1	GNG7
	E15637	OR5B2	1	GNG7
	E15638	OR5B12	1	GNG7
	E15639	OR5AN1	1	GNG7
	E15640	OR4D10	1	GNG7
	E15641	OR4D9	1	GNG7
	E15642	OR10V1	1	GNG7
	E15643	OR6X1	1	GNG7
	E15644	OR6M1	1	GNG7
	E15645	OR10G4	1	GNG7
	E15646	OR10G7	1	GNG7
	E15647	OR8B3	1	GNG7
	E15648	OR8A1	1	GNG7
	E15649	OR6C1	1	GNG7
	E15650	OR6C75	1	GNG7
	E15651	OR6C76	1	GNG7
	E15652	OR6C70	1	GNG7
	E15653	OR4N2	1	GNG7
	E15654	OR4K2	1	GNG7
	E15655	OR4K13	1	GNG7
	E15656	OR4K17	1	GNG7
	E15657	OR4N5	1	GNG7
	E15658	OR11G2	1	GNG7
	E15659	OR11H4	1	GNG7
	E15660	OR5AU1	1	GNG7
	E15661	OR4M2	1	GNG7
	E15662	OR4F6	1	GNG7
	E15663	OR4F15	1	GNG7
	E15664	OR7G2	1	GNG7
	E15665	OR7G3	1	GNG7
	E15666	OR7A10	1	GNG7
	E15667	OR10K2	1	GNG7
	E15668	OR10K1	1	GNG7
	E15669	OR6Y1	1	GNG7
	E15670	OR6K3	1	GNG7
	E15671	OR11L1	1	GNG7
	E15672	OR2L8	1	GNG7
	E15673	OR2AK2	1	GNG7
	E15674	OR2L3	1	GNG7
	E15675	OR2M2	1	GNG7
	E15676	OR2T33	1	GNG7
	E15677	OR2M7	1	GNG7
	E15678	OR2G6	1	GNG7
	E15679	OR2A25	1	GNG7
	E15680	OR13J1	1	GNG7
	E15681	OR13C2	1	GNG7
	E15682	OR1L6	1	GNG7
	E15683	OR5C1	1	GNG7
	E15684	OR1K1	1	GNG7
	E15685	OR2A5	1	GNG7
	E15686	OR2A7	1	GNG7
	E15687	OR51T1	1	GNG7
	E15688	OR51A4	1	GNG7
	E15689	OR51A2	1	GNG7
	E15690	OR2T2	1	GNG7
	E15691	OR2T5	1	GNG7
	E15692	OR14I1	1	GNG7
	E15693	OR5K2	1	GNG7
	E15694	OR2A42	1	GNG7
	E15695	OR2T27	1	GNG7
	E15696	OR4A47	1	GNG7
	E15697	OR4C45	1	GNG7
	E15698	OR5H14	1	GNG7
	E15699	OR5H15	1	GNG7
	E15700	OR5K3	1	GNG7
	E15701	OR5K4	1	GNG7
	E15702	OR6C65	1	GNG7
	E15703	OR6C68	1	GNG7
	E15704	OR11H12	1	GNG7
	E15705	OR4F21	1	GNG7
	E15706	OR5B3	1	GNG7
	E15707	OR9K2	1	GNG7
	E15708	OR4Q3	1	GNG7
	E15709	OR4M1	1	GNG7
	E15710	OR10J3	1	GNG7
	E15711	OR13G1	1	GNG7
	E15712	OR2B3	1	GNG7
	E15713	OR2J3	1	GNG7
	E15714	OR14J1	1	GNG7
	E15715	OR10C1	1	GNG7
	E15716	OR2A2	1	GNG7
	E15717	OR1D2	1	GNG7
	E15718	OR1F1	1	GNG7
	E15719	OR2C1	1	GNG7
	E15720	OR3A1	1	GNG7
	E15721	OR3A2	1	GNG7
	E15722	OR8U8	1	GNG7
	E15723	OR8U9	1	GNG7
	E15724	OR9G9	1	GNG7
	E15725	OR2S2	1	GNG7
	E15726	OR4F29	1	GNG7
	E15727	OR13A1	1	GNG7
	E15728	OR5H6	1	GNG7
	E15729	OR5H2	1	GNG7
	E15730	OR4K5	1	GNG7
	E15731	OR2H2	1	GNG7
	E15732	OR51G1	1	GNG7
	E15733	OR51B4	1	GNG7
	E15734	OR51B2	1	GNG7
	E15735	OR52N1	1	GNG7
	E15736	OR4F5	1	GNG7
	E15737	OR2A4	1	GNG7
	E15738	OR4K1	1	GNG7
	E15739	OR5AC2	1	GNG7
	E15740	OR11H1	1	GNG7
	E15741	OR4F17	1	GNG7
	E15742	OR4K15	1	GNG7
	E15743	OR8J3	1	GNG7
	E15744	OR51G2	1	GNG7
	E15745	OR51E2	1	GNG7
	E15746	OR4P4	1	GNG7
	E15747	OR4C15	1	GNG7
	E15748	OR4A5	1	GNG7
	E15749	OR4A16	1	GNG7
	E15750	OR4A15	1	GNG7
	E15751	OR10W1	1	GNG7
	E15752	OR2AE1	1	GNG7
	E15753	OR4F16	1	GNG7
	E15754	OR6N2	1	GNG7
	E15755	OR6K2	1	GNG7
	E15756	OR2L5	1	GNG7
	E15757	OR2G3	1	GNG7
	E15758	OR2G2	1	GNG7
	E15759	OR2C3	1	GNG7
	E15760	OR5V1	1	GNG7
	E15761	OR2B2	1	GNG7
	E15762	OR12D3	1	GNG7
	E15763	OR1A1	1	GNG7
	E15764	OR1D5	1	GNG7
	E15765	OR1E1	1	GNG7
	E15766	OR1E2	1	GNG7
	E15767	OR1G1	1	GNG7
	E15768	OR3A3	1	GNG7
	E15769	OR6A2	1	GNG7
	E15770	LOC102723532	1	GNG13
	E15771	LOC105369274	1	GNG13
	E15772	OR5I1	1	GNG13
	E15773	OR52E2	1	GNG13
	E15774	OR52J3	1	GNG13
	E15775	OR51L1	1	GNG13
	E15776	OR51A7	1	GNG13
	E15777	OR51S1	1	GNG13
	E15778	OR51F2	1	GNG13
	E15779	OR52R1	1	GNG13
	E15780	OR4C46	1	GNG13
	E15781	OR4X2	1	GNG13
	E15782	OR4B1	1	GNG13
	E15783	OR52M1	1	GNG13
	E15784	OR52K2	1	GNG13
	E15785	OR5P2	1	GNG13
	E15786	OR5P3	1	GNG13
	E15787	OR8I2	1	GNG13
	E15788	OR2D3	1	GNG13
	E15789	OR2D2	1	GNG13
	E15790	OR52W1	1	GNG13
	E15791	OR56A4	1	GNG13
	E15792	OR56A1	1	GNG13
	E15793	OR2AP1	1	GNG13
	E15794	OR10P1	1	GNG13
	E15795	OR10AD1	1	GNG13
	E15796	OR10A7	1	GNG13
	E15797	OR4K14	1	GNG13
	E15798	OR4L1	1	GNG13
	E15799	OR11H6	1	GNG13
	E15800	OR4D2	1	GNG13
	E15801	OR7D4	1	GNG13
	E15802	OR7G1	1	GNG13
	E15803	OR1M1	1	GNG13
	E15804	OR1I1	1	GNG13
	E15805	OR10H4	1	GNG13
	E15806	OR2M5	1	GNG13
	E15807	OR2M3	1	GNG13
	E15808	OR2T12	1	GNG13
	E15809	OR14C36	1	GNG13
	E15810	OR2T34	1	GNG13
	E15811	OR2T10	1	GNG13
	E15812	OR2T4	1	GNG13
	E15813	OR2T11	1	GNG13
	E15814	OR10J5	1	GNG13
	E15815	OR2B11	1	GNG13
	E15816	OR10T2	1	GNG13
	E15817	OR6P1	1	GNG13
	E15818	OR10X1	1	GNG13
	E15819	OR10Z1	1	GNG13
	E15820	OR6K6	1	GNG13
	E15821	OR6N1	1	GNG13
	E15822	OR9A4	1	GNG13
	E15823	OR2Y1	1	GNG13
	E15824	OR9A2	1	GNG13
	E15825	OR2A14	1	GNG13
	E15826	OR6B1	1	GNG13
	E15827	OR2F2	1	GNG13
	E15828	OR13C5	1	GNG13
	E15829	OR13C8	1	GNG13
	E15830	OR13C3	1	GNG13
	E15831	OR13C4	1	GNG13
	E15832	OR13F1	1	GNG13
	E15833	OR1L8	1	GNG13
	E15834	OR1N2	1	GNG13
	E15835	OR1N1	1	GNG13
	E15836	OR52B4	1	GNG13
	E15837	OR52I2	1	GNG13
	E15838	OR51E1	1	GNG13
	E15839	OR10A5	1	GNG13
	E15840	OR2AG1	1	GNG13
	E15841	OR6B3	1	GNG13
	E15842	OR1Q1	1	GNG13
	E15843	OR7D2	1	GNG13
	E15844	OR56B4	1	GNG13
	E15845	OR8U1	1	GNG13
	E15846	OR4C16	1	GNG13
	E15847	OR4C11	1	GNG13
	E15848	OR4S2	1	GNG13
	E15849	OR4C6	1	GNG13
	E15850	OR5D14	1	GNG13
	E15851	OR5L1	1	GNG13
	E15852	OR5D18	1	GNG13
	E15853	OR5AS1	1	GNG13
	E15854	OR8K5	1	GNG13
	E15855	OR5T2	1	GNG13
	E15856	OR8H1	1	GNG13
	E15857	OR8K3	1	GNG13
	E15858	OR8J1	1	GNG13
	E15859	OR5R1	1	GNG13
	E15860	OR5M3	1	GNG13
	E15861	OR5M8	1	GNG13
	E15862	OR5M11	1	GNG13
	E15863	OR5AR1	1	GNG13
	E15864	OR8B12	1	GNG13
	E15865	OR8G5	1	GNG13
	E15866	OR10G8	1	GNG13
	E15867	OR10G9	1	GNG13
	E15868	OR10S1	1	GNG13
	E15869	OR6T1	1	GNG13
	E15870	OR4D5	1	GNG13
	E15871	OR6Q1	1	GNG13
	E15872	OR9I1	1	GNG13
	E15873	OR9Q1	1	GNG13
	E15874	OR9Q2	1	GNG13
	E15875	OR1S2	1	GNG13
	E15876	OR1S1	1	GNG13
	E15877	OR10Q1	1	GNG13
	E15878	OR5B17	1	GNG13
	E15879	OR5B21	1	GNG13
	E15880	OR5A2	1	GNG13
	E15881	OR5A1	1	GNG13
	E15882	OR4D6	1	GNG13
	E15883	OR4D11	1	GNG13
	E15884	OR52A1	1	GNG13
	E15885	OR6C74	1	GNG13
	E15886	OR6C3	1	GNG13
	E15887	OR2T6	1	GNG13
	E15888	OR1L4	1	GNG13
	E15889	OR52B2	1	GNG13
	E15890	OR4C3	1	GNG13
	E15891	OR4S1	1	GNG13
	E15892	OR51F1	1	GNG13
	E15893	OR1C1	1	GNG13
	E15894	OR1A2	1	GNG13
	E15895	OR2F1	1	GNG13
	E15896	OR2B6	1	GNG13
	E15897	OR1J4	1	GNG13
	E15898	OR2M4	1	GNG13
	E15899	OR2L2	1	GNG13
	E15900	OR2K2	1	GNG13
	E15901	OR7A17	1	GNG13
	E15902	OR5L2	1	GNG13
	E15903	OR5K1	1	GNG13
	E15904	OR5H1	1	GNG13
	E15905	OR10J1	1	GNG13
	E15906	OR8G2P	1	GNG13
	E15907	OR8B8	1	GNG13
	E15908	OR8G1	1	GNG13
	E15909	OR10A3	1	GNG13
	E15910	OR12D2	1	GNG13
	E15911	OR11A1	1	GNG13
	E15912	OR10H3	1	GNG13
	E15913	OR10G3	1	GNG13
	E15914	OR10G2	1	GNG13
	E15915	OR10H2	1	GNG13
	E15916	OR10H1	1	GNG13
	E15917	OR8B2	1	GNG13
	E15918	OR7E24	1	GNG13
	E15919	OR7C2	1	GNG13
	E15920	OR7A5	1	GNG13
	E15921	OR7C1	1	GNG13
	E15922	OR4F4	1	GNG13
	E15923	OR4F3	1	GNG13
	E15924	OR4E2	1	GNG13
	E15925	OR4E1	1	GNG13
	E15926	OR4D1	1	GNG13
	E15927	OR2W1	1	GNG13
	E15928	OR2V1	1	GNG13
	E15929	OR2T1	1	GNG13
	E15930	OR2J2	1	GNG13
	E15931	OR2H1	1	GNG13
	E15932	OR1L3	1	GNG13
	E15933	OR1L1	1	GNG13
	E15934	OR1J2	1	GNG13
	E15935	OR51B5	1	GNG13
	E15936	OR10AG1	1	GNG13
	E15937	OR5J2	1	GNG13
	E15938	OR4C13	1	GNG13
	E15939	OR4C12	1	GNG13
	E15940	OR51V1	1	GNG13
	E15941	OR8D1	1	GNG13
	E15942	OR8D2	1	GNG13
	E15943	OR8B4	1	GNG13
	E15944	OR9G4	1	GNG13
	E15945	OR10A4	1	GNG13
	E15946	OR6C6	1	GNG13
	E15947	OR4N4	1	GNG13
	E15948	OR2Z1	1	GNG13
	E15949	OR10H5	1	GNG13
	E15950	OR2L13	1	GNG13
	E15951	OR14A16	1	GNG13
	E15952	OR2V2	1	GNG13
	E15953	OR13C9	1	GNG13
	E15954	OR13D1	1	GNG13
	E15955	OR8D4	1	GNG13
	E15956	OR5F1	1	GNG13
	E15957	OR5AP2	1	GNG13
	E15958	OR52L1	1	GNG13
	E15959	OR2AG2	1	GNG13
	E15960	OR52B6	1	GNG13
	E15961	OR2AT4	1	GNG13
	E15962	OR10A2	1	GNG13
	E15963	OR6C2	1	GNG13
	E15964	OR6C4	1	GNG13
	E15965	OR8S1	1	GNG13
	E15966	OR6S1	1	GNG13
	E15967	OR6F1	1	GNG13
	E15968	OR2W3	1	GNG13
	E15969	OR2T8	1	GNG13
	E15970	OR2T3	1	GNG13
	E15971	OR10R2	1	GNG13
	E15972	OR2T29	1	GNG13
	E15973	OR6V1	1	GNG13
	E15974	OR2A12	1	GNG13
	E15975	OR2A1	1	GNG13
	E15976	OR1J1	1	GNG13
	E15977	OR1B1	1	GNG13
	E15978	OR13H1	1	GNG13
	E15979	OR56B1	1	GNG13
	E15980	OR6B2	1	GNG13
	E15981	OR52K1	1	GNG13
	E15982	OR52I1	1	GNG13
	E15983	OR51D1	1	GNG13
	E15984	OR52A5	1	GNG13
	E15985	OR51B6	1	GNG13
	E15986	OR51M1	1	GNG13
	E15987	OR51Q1	1	GNG13
	E15988	OR51I1	1	GNG13
	E15989	OR51I2	1	GNG13
	E15990	OR52D1	1	GNG13
	E15991	OR52H1	1	GNG13
	E15992	OR52N4	1	GNG13
	E15993	OR52N5	1	GNG13
	E15994	OR52N2	1	GNG13
	E15995	OR52E6	1	GNG13
	E15996	OR52E8	1	GNG13
	E15997	OR52E4	1	GNG13
	E15998	OR56A3	1	GNG13
	E15999	OR56A5	1	GNG13
	E16000	OR10A6	1	GNG13
	E16001	OR4X1	1	GNG13
	E16002	OR5D13	1	GNG13
	E16003	OR5D16	1	GNG13
	E16004	OR5W2	1	GNG13
	E16005	OR8H2	1	GNG13
	E16006	OR8H3	1	GNG13
	E16007	OR5T3	1	GNG13
	E16008	OR5T1	1	GNG13
	E16009	OR8K1	1	GNG13
	E16010	OR5M9	1	GNG13
	E16011	OR5M10	1	GNG13
	E16012	OR5M1	1	GNG13
	E16013	OR9G1	1	GNG13
	E16014	OR5AK2	1	GNG13
	E16015	OR5B2	1	GNG13
	E16016	OR5B12	1	GNG13
	E16017	OR5AN1	1	GNG13
	E16018	OR4D10	1	GNG13
	E16019	OR4D9	1	GNG13
	E16020	OR10V1	1	GNG13
	E16021	OR6X1	1	GNG13
	E16022	OR6M1	1	GNG13
	E16023	OR10G4	1	GNG13
	E16024	OR10G7	1	GNG13
	E16025	OR8B3	1	GNG13
	E16026	OR8A1	1	GNG13
	E16027	OR6C1	1	GNG13
	E16028	OR6C75	1	GNG13
	E16029	OR6C76	1	GNG13
	E16030	OR6C70	1	GNG13
	E16031	OR4N2	1	GNG13
	E16032	OR4K2	1	GNG13
	E16033	OR4K13	1	GNG13
	E16034	OR4K17	1	GNG13
	E16035	OR4N5	1	GNG13
	E16036	OR11G2	1	GNG13
	E16037	OR11H4	1	GNG13
	E16038	OR5AU1	1	GNG13
	E16039	OR4M2	1	GNG13
	E16040	OR4F6	1	GNG13
	E16041	OR4F15	1	GNG13
	E16042	OR7G2	1	GNG13
	E16043	OR7G3	1	GNG13
	E16044	OR7A10	1	GNG13
	E16045	OR10K2	1	GNG13
	E16046	OR10K1	1	GNG13
	E16047	OR6Y1	1	GNG13
	E16048	OR6K3	1	GNG13
	E16049	OR11L1	1	GNG13
	E16050	OR2L8	1	GNG13
	E16051	OR2AK2	1	GNG13
	E16052	OR2L3	1	GNG13
	E16053	OR2M2	1	GNG13
	E16054	OR2T33	1	GNG13
	E16055	OR2M7	1	GNG13
	E16056	OR2G6	1	GNG13
	E16057	OR2A25	1	GNG13
	E16058	OR13J1	1	GNG13
	E16059	OR13C2	1	GNG13
	E16060	OR1L6	1	GNG13
	E16061	OR5C1	1	GNG13
	E16062	OR1K1	1	GNG13
	E16063	OR2A5	1	GNG13
	E16064	OR2A7	1	GNG13
	E16065	OR51T1	1	GNG13
	E16066	OR51A4	1	GNG13
	E16067	OR51A2	1	GNG13
	E16068	OR2T2	1	GNG13
	E16069	OR2T5	1	GNG13
	E16070	OR14I1	1	GNG13
	E16071	OR5K2	1	GNG13
	E16072	OR2A42	1	GNG13
	E16073	OR2T27	1	GNG13
	E16074	OR4A47	1	GNG13
	E16075	OR4C45	1	GNG13
	E16076	OR5H14	1	GNG13
	E16077	OR5H15	1	GNG13
	E16078	OR5K3	1	GNG13
	E16079	OR5K4	1	GNG13
	E16080	OR6C65	1	GNG13
	E16081	OR6C68	1	GNG13
	E16082	OR11H12	1	GNG13
	E16083	OR4F21	1	GNG13
	E16084	OR5B3	1	GNG13
	E16085	OR9K2	1	GNG13
	E16086	OR4Q3	1	GNG13
	E16087	OR4M1	1	GNG13
	E16088	OR10J3	1	GNG13
	E16089	OR13G1	1	GNG13
	E16090	OR2B3	1	GNG13
	E16091	OR2J3	1	GNG13
	E16092	OR14J1	1	GNG13
	E16093	OR10C1	1	GNG13
	E16094	OR2A2	1	GNG13
	E16095	OR1D2	1	GNG13
	E16096	OR1F1	1	GNG13
	E16097	OR2C1	1	GNG13
	E16098	OR3A1	1	GNG13
	E16099	OR3A2	1	GNG13
	E16100	OR8U8	1	GNG13
	E16101	OR8U9	1	GNG13
	E16102	OR9G9	1	GNG13
	E16103	OR2S2	1	GNG13
	E16104	OR4F29	1	GNG13
	E16105	OR13A1	1	GNG13
	E16106	OR5H6	1	GNG13
	E16107	OR5H2	1	GNG13
	E16108	OR4K5	1	GNG13
	E16109	OR2H2	1	GNG13
	E16110	OR51G1	1	GNG13
	E16111	OR51B4	1	GNG13
	E16112	OR51B2	1	GNG13
	E16113	OR52N1	1	GNG13
	E16114	OR4F5	1	GNG13
	E16115	OR2A4	1	GNG13
	E16116	OR4K1	1	GNG13
	E16117	OR5AC2	1	GNG13
	E16118	OR11H1	1	GNG13
	E16119	OR4F17	1	GNG13
	E16120	OR4K15	1	GNG13
	E16121	OR8J3	1	GNG13
	E16122	OR51G2	1	GNG13
	E16123	OR51E2	1	GNG13
	E16124	OR4P4	1	GNG13
	E16125	OR4C15	1	GNG13
	E16126	OR4A5	1	GNG13
	E16127	OR4A16	1	GNG13
	E16128	OR4A15	1	GNG13
	E16129	OR10W1	1	GNG13
	E16130	OR2AE1	1	GNG13
	E16131	OR4F16	1	GNG13
	E16132	OR6N2	1	GNG13
	E16133	OR6K2	1	GNG13
	E16134	OR2L5	1	GNG13
	E16135	OR2G3	1	GNG13
	E16136	OR2G2	1	GNG13
	E16137	OR2C3	1	GNG13
	E16138	OR5V1	1	GNG13
	E16139	OR2B2	1	GNG13
	E16140	OR12D3	1	GNG13
	E16141	OR1A1	1	GNG13
	E16142	OR1D5	1	GNG13
	E16143	OR1E1	1	GNG13
	E16144	OR1E2	1	GNG13
	E16145	OR1G1	1	GNG13
	E16146	OR3A3	1	GNG13
	E16147	OR6A2	1	GNG13
	E16148	NCALD	1	GUCY2D
	E16149	SCN2A	1	CALHM1
	E16150	SCN3A	1	CALHM1
	E16151	SCN9A	1	CALHM1
	E16152	HCN4	1	KCNK5
	E16153	SCN2A	1	KCNK5
	E16154	KCNK5	1	CACNA1A
	E16155	KCNK5	1	CACNA1C
	E16156	CHRM3	1	CALHM1
	E16157	TAS1R2	1	GNB3
	E16158	TAS1R2	1	GNAT3
	E16159	TAS1R2	1	GNG13
	E16160	TAS1R3	1	GNB3
	E16161	TAS1R3	1	GNAT3
	E16162	TAS1R3	1	GNG13
	E16163	TAS1R1	1	GNB3
	E16164	TAS1R1	1	GNAT3
	E16165	TAS1R1	1	GNG13
	E16166	RHO	1	GNAT1
	E16167	RHO	1	GNAT2
	E16168	RHO	1	GNB1
	E16169	RHO	1	GNGT1
	E16170	GNAT1	1	PDE6A
	E16171	GNAT2	1	PDE6A
	E16172	GNB1	1	PDE6A
	E16173	GNGT1	1	PDE6A
	E16174	GNAT1	1	PDE6G
	E16175	GNAT2	1	PDE6G
	E16176	GNB1	1	PDE6G
	E16177	GNGT1	1	PDE6G
	E16178	GNAT1	1	PDE6B
	E16179	GNAT2	1	PDE6B
	E16180	GNB1	1	PDE6B
	E16181	GNGT1	1	PDE6B
	E16182	GUCA1A	1	GUCY2F
	E16183	GUCA1B	1	GUCY2F
	E16184	GUCA1C	1	GUCY2F
	E16185	GUCA1A	1	GUCY2D
	E16186	GUCA1B	1	GUCY2D
	E16187	GUCA1C	1	GUCY2D
	E16188	P2RY2	1	GNAQ
	E16189	PRKCE	1	PPP1CA
	E16190	PRKCE	1	PPP1CB
	E16191	PRKCE	1	PPP1CC
	E16192	PRKCE	1	TRPV1
	E16193	PRKCE	1	TRPA1
	E16194	PRKACA	1	TRPV1
	E16195	PRKACB	1	TRPV1
	E16196	PRKACG	1	TRPV1
	E16197	CAMK2A	1	TRPV1
	E16198	CAMK2B	1	TRPV1
	E16199	CAMK2D	1	TRPV1
	E16200	CAMK2G	1	TRPV1
	E16201	PTGER4	1	GNAS
	E16202	F2RL1	1	GNAQ
	E16203	PRKCA	1	TRPV4
	E16204	PRKCB	1	TRPV4
	E16205	PRKCD	1	TRPV4
	E16206	PRKCE	1	TRPV4
	E16207	PRKCG	1	TRPV4
	E16208	PRKCH	1	TRPV4
	E16209	PRKCQ	1	TRPV4
	E16210	IL1R1	1	MAP2K3
	E16211	IL1RAP	1	MAP2K3
	E16212	IL1R1	1	MAP2K6
	E16213	IL1RAP	1	MAP2K6
	E16214	MAP2K3	1	MAPK8
	E16215	MAP2K6	1	MAPK8
	E16216	MAP2K3	1	MAPK9
	E16217	MAP2K6	1	MAPK9
	E16218	MAP2K3	1	MAPK10
	E16219	MAP2K6	1	MAPK10
	E16220	MAPK14	1	TRPV1
	E16221	MAPK8	1	TRPV1
	E16222	MAPK11	1	TRPV1
	E16223	MAPK9	1	TRPV1
	E16224	MAPK10	1	TRPV1
	E16225	MAPK13	1	TRPV1
	E16226	MAPK12	1	TRPV1
	E16227	PIK3CA	1	PRKCD
	E16228	PIK3CB	1	PRKCD
	E16229	PIK3CD	1	PRKCD
	E16230	PIK3R1	1	PRKCD
	E16231	PIK3R2	1	PRKCD
	E16232	PIK3R3	1	PRKCD
	E16233	PRKCD	1	SRC
	E16234	SRC	1	TRPV1
	E16235	TRPV1	1	TRPV1
	E16236	PRKACA	1	TRPV4
	E16237	PRKACB	1	TRPV4
	E16238	PRKACG	1	TRPV4
	E16239	IGF1	1	TRPV2
	E16240	CD14	1	GNA13
	E16241	CD14	1	GNA12
	E16242	RHOA	1	DIAPH2
	E16243	DIAPH1	1	PFN3
	E16244	DIAPH2	1	PFN3
	E16245	DIAPH1	1	PFN4
	E16246	DIAPH2	1	PFN4
	E16247	DIAPH1	1	PFN1
	E16248	DIAPH2	1	PFN1
	E16249	DIAPH1	1	PFN2
	E16250	DIAPH2	1	PFN2
	E16251	EGFR	1	SOS1
	E16252	FGFR1	1	SOS1
	E16253	FGFR3	1	SOS1
	E16254	FGFR2	1	SOS1
	E16255	FGFR4	1	SOS1
	E16256	INSRR	1	SOS1
	E16257	PDGFRA	1	SOS1
	E16258	PDGFRB	1	SOS1
	E16259	EGFR	1	SOS2
	E16260	FGFR1	1	SOS2
	E16261	FGFR3	1	SOS2
	E16262	FGFR2	1	SOS2
	E16263	FGFR4	1	SOS2
	E16264	INSRR	1	SOS2
	E16265	PDGFRA	1	SOS2
	E16266	PDGFRB	1	SOS2
	E16267	RRAS2	1	ARAF
	E16268	MRAS	1	ARAF
	E16269	RRAS	1	ARAF
	E16270	RRAS2	1	ARHGEF6
	E16271	MRAS	1	ARHGEF6
	E16272	HRAS	1	ARHGEF6
	E16273	KRAS	1	ARHGEF6
	E16274	NRAS	1	ARHGEF6
	E16275	RRAS	1	ARHGEF6
	E16276	ITGA11	1	SRC
	E16277	ITGA6	1	SRC
	E16278	ITGA1	1	SRC
	E16279	ITGA2	1	SRC
	E16280	ITGA2B	1	SRC
	E16281	ITGA3	1	SRC
	E16282	ITGA4	1	SRC
	E16283	ITGA5	1	SRC
	E16284	ITGA7	1	SRC
	E16285	ITGA9	1	SRC
	E16286	ITGAD	1	SRC
	E16287	ITGAE	1	SRC
	E16288	ITGAL	1	SRC
	E16289	ITGAM	1	SRC
	E16290	ITGAV	1	SRC
	E16291	ITGAX	1	SRC
	E16292	ITGB2	1	SRC
	E16293	ITGA10	1	SRC
	E16294	ITGA8	1	SRC
	E16295	CHRM1	1	GNG12
	E16296	CHRM3	1	GNG12
	E16297	CHRM5	1	GNG12
	E16298	BDKRB1	1	GNG12
	E16299	BDKRB2	1	GNG12
	E16300	GNG12	1	FGD1
	E16301	GNG12	1	FGD3
	E16302	FGD1	1	CDC42
	E16303	FGD3	1	CDC42
	E16304	RAC1	1	IQGAP2
	E16305	RAC2	1	IQGAP2
	E16306	RAC3	1	IQGAP2
	E16307	RAC1	1	IQGAP3
	E16308	RAC2	1	IQGAP3
	E16309	RAC3	1	IQGAP3
	E16310	CDC42	1	IQGAP2
	E16311	CDC42	1	IQGAP3
	E16312	CDC42	1	DIAPH3
	E16313	DIAPH3	1	BAIAP2
	E16314	BAIAP2	1	ENAH
	E16315	APC2	1	SPATA13
	E16316	APC	1	SPATA13
	E16317	APC2	1	ARHGEF4
	E16318	APC	1	ARHGEF4
	E16319	SPATA13	1	RAC1
	E16320	ARHGEF4	1	RAC1
	E16321	SPATA13	1	RAC2
	E16322	ARHGEF4	1	RAC2
	E16323	SPATA13	1	RAC3
	E16324	ARHGEF4	1	RAC3
	E16325	BAIAP2	1	WASF2
	E16326	SLC9A1	1	MSN
	E16327	SLC9A1	1	RDX
	E16328	SLC9A1	1	EZR
	E16329	ARHGEF7	1	GIT1
	E16330	ARHGEF6	1	GIT1
	E16331	ARHGEF6	1	RAC1
	E16332	ARHGEF6	1	RAC2
	E16333	ARHGEF6	1	RAC3
	E16334	ARHGEF7	1	RAC1
	E16335	ARHGEF7	1	RAC2
	E16336	ARHGEF7	1	RAC3
	E16337	GNG12	1	PAK4
	E16338	GNG12	1	BUB1B-PAK6
	E16339	GNG12	1	PAK1
	E16340	GNG12	1	PAK2
	E16341	GNG12	1	PAK3
	E16342	GNG12	1	PAK6
	E16343	GNG12	1	PAK5
	E16344	ITGA11	1	CRK
	E16345	ITGA6	1	CRK
	E16346	ITGA1	1	CRK
	E16347	ITGA2	1	CRK
	E16348	ITGA2B	1	CRK
	E16349	ITGA3	1	CRK
	E16350	ITGA4	1	CRK
	E16351	ITGA5	1	CRK
	E16352	ITGA7	1	CRK
	E16353	ITGA9	1	CRK
	E16354	ITGAD	1	CRK
	E16355	ITGAE	1	CRK
	E16356	ITGAL	1	CRK
	E16357	ITGAM	1	CRK
	E16358	ITGAV	1	CRK
	E16359	ITGAX	1	CRK
	E16360	ITGB1	1	CRK
	E16361	ITGB2	1	CRK
	E16362	ITGB3	1	CRK
	E16363	ITGB4	1	CRK
	E16364	ITGB5	1	CRK
	E16365	ITGB6	1	CRK
	E16366	ITGB7	1	CRK
	E16367	ITGB8	1	CRK
	E16368	ITGA10	1	CRK
	E16369	ITGA8	1	CRK
	E16370	ITGA11	1	CRKL
	E16371	ITGA6	1	CRKL
	E16372	ITGA1	1	CRKL
	E16373	ITGA2	1	CRKL
	E16374	ITGA2B	1	CRKL
	E16375	ITGA3	1	CRKL
	E16376	ITGA4	1	CRKL
	E16377	ITGA5	1	CRKL
	E16378	ITGA7	1	CRKL
	E16379	ITGA9	1	CRKL
	E16380	ITGAD	1	CRKL
	E16381	ITGAE	1	CRKL
	E16382	ITGAL	1	CRKL
	E16383	ITGAM	1	CRKL
	E16384	ITGAV	1	CRKL
	E16385	ITGAX	1	CRKL
	E16386	ITGB1	1	CRKL
	E16387	ITGB2	1	CRKL
	E16388	ITGB3	1	CRKL
	E16389	ITGB4	1	CRKL
	E16390	ITGB5	1	CRKL
	E16391	ITGB6	1	CRKL
	E16392	ITGB7	1	CRKL
	E16393	ITGB8	1	CRKL
	E16394	ITGA10	1	CRKL
	E16395	ITGA8	1	CRKL
	E16396	ITGA11	1	BCAR1
	E16397	ITGA6	1	BCAR1
	E16398	ITGA1	1	BCAR1
	E16399	ITGA2	1	BCAR1
	E16400	ITGA2B	1	BCAR1
	E16401	ITGA3	1	BCAR1
	E16402	ITGA4	1	BCAR1
	E16403	ITGA5	1	BCAR1
	E16404	ITGA7	1	BCAR1
	E16405	ITGA9	1	BCAR1
	E16406	ITGAD	1	BCAR1
	E16407	ITGAE	1	BCAR1
	E16408	ITGAL	1	BCAR1
	E16409	ITGAM	1	BCAR1
	E16410	ITGAV	1	BCAR1
	E16411	ITGAX	1	BCAR1
	E16412	ITGB1	1	BCAR1
	E16413	ITGB2	1	BCAR1
	E16414	ITGB3	1	BCAR1
	E16415	ITGB4	1	BCAR1
	E16416	ITGB5	1	BCAR1
	E16417	ITGB6	1	BCAR1
	E16418	ITGB7	1	BCAR1
	E16419	ITGB8	1	BCAR1
	E16420	ITGA10	1	BCAR1
	E16421	ITGA8	1	BCAR1
	E16422	ITGA11	1	PTK2
	E16423	ITGA6	1	PTK2
	E16424	ITGA1	1	PTK2
	E16425	ITGA2	1	PTK2
	E16426	ITGA2B	1	PTK2
	E16427	ITGA3	1	PTK2
	E16428	ITGA4	1	PTK2
	E16429	ITGA5	1	PTK2
	E16430	ITGA7	1	PTK2
	E16431	ITGA9	1	PTK2
	E16432	ITGAD	1	PTK2
	E16433	ITGAE	1	PTK2
	E16434	ITGAL	1	PTK2
	E16435	ITGAM	1	PTK2
	E16436	ITGAV	1	PTK2
	E16437	ITGAX	1	PTK2
	E16438	ITGB2	1	PTK2
	E16439	ITGA10	1	PTK2
	E16440	ITGA8	1	PTK2
	E16441	BRK1	1	ARPC5
	E16442	BRK1	1	ARPC4
	E16443	BRK1	1	ARPC3
	E16444	BRK1	1	ARPC1B
	E16445	BRK1	1	ARPC2
	E16446	BRK1	1	ARPC1A
	E16447	BRK1	1	ARPC5L
	E16448	BCAR1	1	DOCK1
	E16449	PTK2	1	DOCK1
	E16450	SH2B2	1	CBLC
	E16451	SH2B2	1	CBL
	E16452	SH2B2	1	CBLB
	E16453	INSR	1	SH2B2
	E16454	INSR	1	CBLC
	E16455	INSR	1	CBL
	E16456	INSR	1	CBLB
	E16457	IRS1	1	GRB2
	E16458	IRS4	1	GRB2
	E16459	IRS2	1	GRB2
	E16460	PRKCI	1	SLC2A4
	E16461	PRKCZ	1	SLC2A4
	E16462	PPP1CA	1	GYS1
	E16463	PPP1CB	1	GYS1
	E16464	PPP1CC	1	GYS1
	E16465	PPP1R3A	1	GYS1
	E16466	PPP1R3C	1	GYS1
	E16467	PPP1R3D	1	GYS1
	E16468	PPP1R3B	1	GYS1
	E16469	PPP1R3F	1	GYS1
	E16470	PPP1R3E	1	GYS1
	E16471	PPP1CA	1	GYS2
	E16472	PPP1CB	1	GYS2
	E16473	PPP1CC	1	GYS2
	E16474	PPP1R3A	1	GYS2
	E16475	PPP1R3C	1	GYS2
	E16476	PPP1R3D	1	GYS2
	E16477	PPP1R3B	1	GYS2
	E16478	PPP1R3F	1	GYS2
	E16479	PPP1R3E	1	GYS2
	E16480	CALML6	1	PYGB
	E16481	CALML5	1	PYGB
	E16482	PHKA1	1	PYGB
	E16483	PHKA2	1	PYGB
	E16484	PHKB	1	PYGB
	E16485	PHKG1	1	PYGB
	E16486	PHKG2	1	PYGB
	E16487	CALM1	1	PYGB
	E16488	CALM2	1	PYGB
	E16489	CALM3	1	PYGB
	E16490	CALML3	1	PYGB
	E16491	CALML4	1	PYGB
	E16492	CALML6	1	PYGL
	E16493	CALML5	1	PYGL
	E16494	PHKA1	1	PYGL
	E16495	PHKA2	1	PYGL
	E16496	PHKB	1	PYGL
	E16497	PHKG1	1	PYGL
	E16498	PHKG2	1	PYGL
	E16499	CALM1	1	PYGL
	E16500	CALM2	1	PYGL
	E16501	CALM3	1	PYGL
	E16502	CALML3	1	PYGL
	E16503	CALML4	1	PYGL
	E16504	CALML6	1	PYGM
	E16505	CALML5	1	PYGM
	E16506	PHKA1	1	PYGM
	E16507	PHKA2	1	PYGM
	E16508	PHKB	1	PYGM
	E16509	PHKG1	1	PYGM
	E16510	PHKG2	1	PYGM
	E16511	CALM1	1	PYGM
	E16512	CALM2	1	PYGM
	E16513	CALM3	1	PYGM
	E16514	CALML3	1	PYGM
	E16515	CALML4	1	PYGM
	E16516	PRKAR1A	1	LIPE
	E16517	PRKAR1B	1	LIPE
	E16518	PRKAR2A	1	LIPE
	E16519	PRKAR2B	1	LIPE
	E16520	RAPGEF1	1	RHOQ
	E16521	CRK	1	RHOQ
	E16522	CRKL	1	RHOQ
	E16523	SREBF1	1	ACACA
	E16524	SREBF1	1	ACACB
	E16525	SREBF1	1	FASN
	E16526	SREBF1	1	PKLR
	E16527	SREBF1	1	GCK
	E16528	SREBF1	1	HK1
	E16529	SREBF1	1	HK2
	E16530	SREBF1	1	HK3
	E16531	SREBF1	1	HKDC1
	E16532	PDPK1	1	PRKCI
	E16533	PDPK1	1	PRKCZ
	E16534	GCG	1	GLP1R
	E16535	GIP	1	GPR119
	E16536	ADCYAP1	1	ADCYAP1R1
	E16537	PRKACA	1	PDX1
	E16538	PRKACB	1	PDX1
	E16539	PRKACG	1	PDX1
	E16540	RAPGEF4	1	RYR2
	E16541	PRKACA	1	ITPR3
	E16542	PRKACB	1	ITPR3
	E16543	PRKACG	1	ITPR3
	E16544	ADCYAP1R1	1	GNA11
	E16545	ADCYAP1R1	1	GNAQ
	E16546	FFAR1	1	GNA11
	E16547	FFAR1	1	GNAQ
	E16548	RAPGEF4	1	RIMS2
	E16549	RAPGEF4	1	PCLO
	E16550	RIMS2	1	RAB3A
	E16551	PCLO	1	RAB3A
	E16552	GNRH1	1	GNRHR
	E16553	GNRH2	1	GNRHR
	E16554	GNRHR	1	GNAS
	E16555	GNRHR	1	GNA11
	E16556	GNRHR	1	GNAQ
	E16557	MAP3K2	1	MAP2K3
	E16558	MAP3K1	1	MAP2K3
	E16559	MAP3K3	1	MAP2K3
	E16560	MAP3K4	1	MAP2K3
	E16561	MAP3K2	1	MAP2K6
	E16562	MAP3K1	1	MAP2K6
	E16563	MAP3K3	1	MAP2K6
	E16564	MAP3K4	1	MAP2K6
	E16565	MAP3K1	1	MAP2K4
	E16566	SRC	1	EGFR
	E16567	LHCGR	1	GNAS
	E16568	OPRM1	1	GNAI1
	E16569	OPRM1	1	GNAI2
	E16570	OPRM1	1	GNAI3
	E16571	OPRM1	1	GNAO1
	E16572	PRKCD	1	ADCY1
	E16573	PRKCD	1	ADCY2
	E16574	PRKCD	1	ADCY3
	E16575	PRKCD	1	ADCY5
	E16576	PRKCD	1	ADCY6
	E16577	PRKCD	1	ADCY7
	E16578	PRKCD	1	ADCY8
	E16579	PRKCD	1	ADCY9
	E16580	PRKCD	1	ADCY4
	E16581	ESR1	1	SRC
	E16582	ESR2	1	SRC
	E16583	SRC	1	HRAS
	E16584	SRC	1	KRAS
	E16585	SRC	1	NRAS
	E16586	MAPK1	1	ESR1
	E16587	MAPK3	1	ESR1
	E16588	MAPK1	1	ESR2
	E16589	MAPK3	1	ESR2
	E16590	MAPK1	1	ATF2
	E16591	MAPK3	1	ATF2
	E16592	MAPK1	1	ATF6B
	E16593	MAPK3	1	ATF6B
	E16594	POMC	1	MC1R
	E16595	MC1R	1	GNAS
	E16596	FZD10	1	GNAO1
	E16597	FZD2	1	GNAO1
	E16598	FZD5	1	GNAO1
	E16599	FZD3	1	GNAO1
	E16600	FZD1	1	GNAO1
	E16601	FZD4	1	GNAO1
	E16602	FZD6	1	GNAO1
	E16603	FZD7	1	GNAO1
	E16604	FZD8	1	GNAO1
	E16605	FZD9	1	GNAO1
	E16606	FZD10	1	GNAQ
	E16607	FZD2	1	GNAQ
	E16608	FZD5	1	GNAQ
	E16609	FZD3	1	GNAQ
	E16610	FZD1	1	GNAQ
	E16611	FZD4	1	GNAQ
	E16612	FZD6	1	GNAQ
	E16613	FZD7	1	GNAQ
	E16614	FZD8	1	GNAQ
	E16615	FZD9	1	GNAQ
	E16616	GNAO1	1	DVL1
	E16617	GNAQ	1	DVL1
	E16618	GNAO1	1	DVL2
	E16619	GNAQ	1	DVL2
	E16620	GNAO1	1	DVL3
	E16621	GNAQ	1	DVL3
	E16622	KIT	1	HRAS
	E16623	KIT	1	KRAS
	E16624	KIT	1	NRAS
	E16625	MAPK1	1	MITF
	E16626	MAPK3	1	MITF
	E16627	EDN1	1	EDNRB
	E16628	EDNRB	1	GNAI1
	E16629	EDNRB	1	GNAI2
	E16630	EDNRB	1	GNAI3
	E16631	EDNRB	1	GNAO1
	E16632	PRKCB	1	TYR
	E16633	PRLR	1	JAK2
	E16634	JAK2	1	SHC2
	E16635	JAK2	1	SHC4
	E16636	JAK2	1	SHC3
	E16637	JAK2	1	SHC1
	E16638	SHC2	1	SRC
	E16639	SHC4	1	SRC
	E16640	SHC3	1	SRC
	E16641	SHC1	1	SRC
	E16642	HRAS	1	MAPK8
	E16643	KRAS	1	MAPK8
	E16644	NRAS	1	MAPK8
	E16645	HRAS	1	MAPK9
	E16646	KRAS	1	MAPK9
	E16647	NRAS	1	MAPK9
	E16648	HRAS	1	MAPK10
	E16649	KRAS	1	MAPK10
	E16650	NRAS	1	MAPK10
	E16651	MAPK8	1	MAPK14
	E16652	MAPK9	1	MAPK14
	E16653	MAPK10	1	MAPK14
	E16654	MAPK8	1	MAPK11
	E16655	MAPK9	1	MAPK11
	E16656	MAPK10	1	MAPK11
	E16657	MAPK8	1	MAPK13
	E16658	MAPK9	1	MAPK13
	E16659	MAPK10	1	MAPK13
	E16660	MAPK8	1	MAPK12
	E16661	MAPK9	1	MAPK12
	E16662	MAPK10	1	MAPK12
	E16663	RAF1	1	PIK3CA
	E16664	RAF1	1	PIK3CB
	E16665	RAF1	1	PIK3CD
	E16666	RAF1	1	PIK3R1
	E16667	RAF1	1	PIK3R2
	E16668	RAF1	1	PIK3R3
	E16669	TNFRSF11A	1	NFKB1
	E16670	TNFRSF11A	1	RELA
	E16671	LHCGR	1	CYP17A1
	E16672	PRKACA	1	TTF1
	E16673	PRKACB	1	TTF1
	E16674	PRKACG	1	TTF1
	E16675	PRKACA	1	TTF2
	E16676	PRKACB	1	TTF2
	E16677	PRKACG	1	TTF2
	E16678	PRKACA	1	PAX8
	E16679	PRKACB	1	PAX8
	E16680	PRKACG	1	PAX8
	E16681	TSHR	1	GNAQ
	E16682	PRKCA	1	TTF1
	E16683	PRKCB	1	TTF1
	E16684	PRKCG	1	TTF1
	E16685	PRKCA	1	TTF2
	E16686	PRKCB	1	TTF2
	E16687	PRKCG	1	TTF2
	E16688	PRKCA	1	PAX8
	E16689	PRKCB	1	PAX8
	E16690	PRKCG	1	PAX8
	E16691	PRKCA	1	CREB3
	E16692	PRKCB	1	CREB3
	E16693	PRKCG	1	CREB3
	E16694	PRKCA	1	CREB1
	E16695	PRKCB	1	CREB1
	E16696	PRKCG	1	CREB1
	E16697	PRKCA	1	ATF2
	E16698	PRKCB	1	ATF2
	E16699	PRKCG	1	ATF2
	E16700	PRKCA	1	ATF6B
	E16701	PRKCB	1	ATF6B
	E16702	PRKCG	1	ATF6B
	E16703	PRKCA	1	CREB3L4
	E16704	PRKCB	1	CREB3L4
	E16705	PRKCG	1	CREB3L4
	E16706	PRKCA	1	ATF4
	E16707	PRKCB	1	ATF4
	E16708	PRKCG	1	ATF4
	E16709	PRKCA	1	CREB3L2
	E16710	PRKCB	1	CREB3L2
	E16711	PRKCG	1	CREB3L2
	E16712	PRKCA	1	CREB3L3
	E16713	PRKCB	1	CREB3L3
	E16714	PRKCG	1	CREB3L3
	E16715	PRKCA	1	CREB3L1
	E16716	PRKCB	1	CREB3L1
	E16717	PRKCG	1	CREB3L1
	E16718	PRKCA	1	CREB5
	E16719	PRKCB	1	CREB5
	E16720	PRKCG	1	CREB5
	E16721	DUOXA2	1	DUOX2
	E16722	PIK3CA	1	ATP1B4
	E16723	PIK3CB	1	ATP1B4
	E16724	PIK3CD	1	ATP1B4
	E16725	PIK3R1	1	ATP1B4
	E16726	PIK3R2	1	ATP1B4
	E16727	PIK3R3	1	ATP1B4
	E16728	PIK3CA	1	ATP1A1
	E16729	PIK3CB	1	ATP1A1
	E16730	PIK3CD	1	ATP1A1
	E16731	PIK3R1	1	ATP1A1
	E16732	PIK3R2	1	ATP1A1
	E16733	PIK3R3	1	ATP1A1
	E16734	PIK3CA	1	ATP1A2
	E16735	PIK3CB	1	ATP1A2
	E16736	PIK3CD	1	ATP1A2
	E16737	PIK3R1	1	ATP1A2
	E16738	PIK3R2	1	ATP1A2
	E16739	PIK3R3	1	ATP1A2
	E16740	PIK3CA	1	ATP1A3
	E16741	PIK3CB	1	ATP1A3
	E16742	PIK3CD	1	ATP1A3
	E16743	PIK3R1	1	ATP1A3
	E16744	PIK3R2	1	ATP1A3
	E16745	PIK3R3	1	ATP1A3
	E16746	PIK3CA	1	ATP1A4
	E16747	PIK3CB	1	ATP1A4
	E16748	PIK3CD	1	ATP1A4
	E16749	PIK3R1	1	ATP1A4
	E16750	PIK3R2	1	ATP1A4
	E16751	PIK3R3	1	ATP1A4
	E16752	PIK3CA	1	ATP1B1
	E16753	PIK3CB	1	ATP1B1
	E16754	PIK3CD	1	ATP1B1
	E16755	PIK3R1	1	ATP1B1
	E16756	PIK3R2	1	ATP1B1
	E16757	PIK3R3	1	ATP1B1
	E16758	PIK3CA	1	ATP1B2
	E16759	PIK3CB	1	ATP1B2
	E16760	PIK3CD	1	ATP1B2
	E16761	PIK3R1	1	ATP1B2
	E16762	PIK3R2	1	ATP1B2
	E16763	PIK3R3	1	ATP1B2
	E16764	PIK3CA	1	ATP1B3
	E16765	PIK3CB	1	ATP1B3
	E16766	PIK3CD	1	ATP1B3
	E16767	PIK3R1	1	ATP1B3
	E16768	PIK3R2	1	ATP1B3
	E16769	PIK3R3	1	ATP1B3
	E16770	PIK3CA	1	FXYD2
	E16771	PIK3CB	1	FXYD2
	E16772	PIK3CD	1	FXYD2
	E16773	PIK3R1	1	FXYD2
	E16774	PIK3R2	1	FXYD2
	E16775	PIK3R3	1	FXYD2
	E16776	PRKACA	1	MAP2K1
	E16777	PRKACB	1	MAP2K1
	E16778	PRKACG	1	MAP2K1
	E16779	PRKACA	1	MAP2K2
	E16780	PRKACB	1	MAP2K2
	E16781	PRKACG	1	MAP2K2
	E16782	MAPK1	1	STAT1
	E16783	MAPK3	1	STAT1
	E16784	MAPK1	1	TP53
	E16785	MAPK3	1	TP53
	E16786	MAPK1	1	THRB
	E16787	MAPK3	1	THRB
	E16788	PRKCA	1	SLC9A1
	E16789	PRKCB	1	SLC9A1
	E16790	PRKCG	1	SLC9A1
	E16791	MAPK1	1	ATP1B4
	E16792	MAPK3	1	ATP1B4
	E16793	MAPK1	1	ATP1A1
	E16794	MAPK3	1	ATP1A1
	E16795	MAPK1	1	ATP1A2
	E16796	MAPK3	1	ATP1A2
	E16797	MAPK1	1	ATP1A3
	E16798	MAPK3	1	ATP1A3
	E16799	MAPK1	1	ATP1A4
	E16800	MAPK3	1	ATP1A4
	E16801	MAPK1	1	ATP1B1
	E16802	MAPK3	1	ATP1B1
	E16803	MAPK1	1	ATP1B2
	E16804	MAPK3	1	ATP1B2
	E16805	MAPK1	1	ATP1B3
	E16806	MAPK3	1	ATP1B3
	E16807	MAPK1	1	FXYD2
	E16808	MAPK3	1	FXYD2
	E16809	THRB	1	PIK3CA
	E16810	THRB	1	PIK3CB
	E16811	THRB	1	PIK3CD
	E16812	THRB	1	PIK3R1
	E16813	THRB	1	PIK3R2
	E16814	THRB	1	PIK3R3
	E16815	PIK3CA	1	THRA
	E16816	PIK3CB	1	THRA
	E16817	PIK3CD	1	THRA
	E16818	PIK3R1	1	THRA
	E16819	PIK3R2	1	THRA
	E16820	PIK3R3	1	THRA
	E16821	AKT3	1	TBC1D4
	E16822	AKT1	1	TBC1D4
	E16823	AKT2	1	TBC1D4
	E16824	AKT3	1	PFKFB2
	E16825	AKT1	1	PFKFB2
	E16826	AKT2	1	PFKFB2
	E16827	THRA	1	ACTB
	E16828	THRA	1	ACTG1
	E16829	ITGB3	1	PLCD3
	E16830	ITGB3	1	PLCB1
	E16831	ITGB3	1	PLCE1
	E16832	ITGB3	1	PLCB2
	E16833	ITGB3	1	PLCB3
	E16834	ITGB3	1	PLCB4
	E16835	ITGB3	1	PLCD1
	E16836	ITGB3	1	PLCG1
	E16837	ITGB3	1	PLCG2
	E16838	ITGB3	1	PLCD4
	E16839	ITGB3	1	PLCZ1
	E16840	ITGAV	1	PLCD3
	E16841	ITGAV	1	PLCB1
	E16842	ITGAV	1	PLCE1
	E16843	ITGAV	1	PLCB2
	E16844	ITGAV	1	PLCB3
	E16845	ITGAV	1	PLCB4
	E16846	ITGAV	1	PLCD1
	E16847	ITGAV	1	PLCG1
	E16848	ITGAV	1	PLCG2
	E16849	ITGAV	1	PLCD4
	E16850	ITGAV	1	PLCZ1
	E16851	ITGB3	1	HRAS
	E16852	ITGB3	1	KRAS
	E16853	ITGB3	1	NRAS
	E16854	ITGAV	1	HRAS
	E16855	ITGAV	1	KRAS
	E16856	ITGAV	1	NRAS
	E16857	LEPR	1	JAK2
	E16858	PRKAG2	1	SLC2A1
	E16859	PRKAG3	1	SLC2A1
	E16860	PRKAA1	1	SLC2A1
	E16861	PRKAA2	1	SLC2A1
	E16862	PRKAB1	1	SLC2A1
	E16863	PRKAB2	1	SLC2A1
	E16864	PRKAG1	1	SLC2A1
	E16865	PRKAG2	1	SLC2A4
	E16866	PRKAG3	1	SLC2A4
	E16867	PRKAA1	1	SLC2A4
	E16868	PRKAA2	1	SLC2A4
	E16869	PRKAB1	1	SLC2A4
	E16870	PRKAB2	1	SLC2A4
	E16871	PRKAG1	1	SLC2A4
	E16872	ADIPOR1	1	PPARA
	E16873	ADIPOR2	1	PPARA
	E16874	LEPR	1	PPARA
	E16875	STAT3	1	POMC
	E16876	TRAF2	1	MTOR
	E16877	TRAF2	1	MAPK8
	E16878	TRAF2	1	MAPK9
	E16879	TRAF2	1	MAPK10
	E16880	TRAF2	1	CHUK
	E16881	TRAF2	1	IKBKB
	E16882	TRAF2	1	IKBKG
	E16883	PRKCQ	1	MAPK8
	E16884	PRKCQ	1	MAPK9
	E16885	PRKCQ	1	MAPK10
	E16886	LEPR	1	CAMKK2
	E16887	LEPR	1	STK11
	E16888	OXT	1	OXTR
	E16889	PRKCA	1	CD38
	E16890	PRKCB	1	CD38
	E16891	PRKCG	1	CD38
	E16892	PRKCA	1	LOC101930123
	E16893	PRKCB	1	LOC101930123
	E16894	PRKCG	1	LOC101930123
	E16895	PRKCA	1	EEF2K
	E16896	PRKCB	1	EEF2K
	E16897	PRKCG	1	EEF2K
	E16898	CALML6	1	CAMKK2
	E16899	CALML5	1	CAMKK2
	E16900	CALM1	1	CAMKK2
	E16901	CALM2	1	CAMKK2
	E16902	CALM3	1	CAMKK2
	E16903	CALML3	1	CAMKK2
	E16904	CALML4	1	CAMKK2
	E16905	CALML6	1	CAMK1D
	E16906	CALML5	1	CAMK1D
	E16907	CALM1	1	CAMK1D
	E16908	CALM2	1	CAMK1D
	E16909	CALM3	1	CAMK1D
	E16910	CALML3	1	CAMK1D
	E16911	CALML4	1	CAMK1D
	E16912	CALML6	1	CAMK1G
	E16913	CALML5	1	CAMK1G
	E16914	CALM1	1	CAMK1G
	E16915	CALM2	1	CAMK1G
	E16916	CALM3	1	CAMK1G
	E16917	CALML3	1	CAMK1G
	E16918	CALML4	1	CAMK1G
	E16919	CALML6	1	CAMK1
	E16920	CALML5	1	CAMK1
	E16921	CALM1	1	CAMK1
	E16922	CALM2	1	CAMK1
	E16923	CALM3	1	CAMK1
	E16924	CALML3	1	CAMK1
	E16925	CALML4	1	CAMK1
	E16926	CAMK1D	1	NOS3
	E16927	CAMK1G	1	NOS3
	E16928	CAMK4	1	NOS3
	E16929	CAMK2A	1	NOS3
	E16930	CAMK2B	1	NOS3
	E16931	CAMK2D	1	NOS3
	E16932	CAMK2G	1	NOS3
	E16933	CAMK1	1	NOS3
	E16934	PPP1R12A	1	MYL9
	E16935	PPP1R12B	1	MYL9
	E16936	PPP1R12C	1	MYL9
	E16937	PPP1CA	1	MYL9
	E16938	PPP1CB	1	MYL9
	E16939	PPP1CC	1	MYL9
	E16940	PPP1R12A	1	MYL6B
	E16941	PPP1R12B	1	MYL6B
	E16942	PPP1R12C	1	MYL6B
	E16943	PPP1CA	1	MYL6B
	E16944	PPP1CB	1	MYL6B
	E16945	PPP1CC	1	MYL6B
	E16946	PPP1R12A	1	MYL6
	E16947	PPP1R12B	1	MYL6
	E16948	PPP1R12C	1	MYL6
	E16949	PPP1CA	1	MYL6
	E16950	PPP1CB	1	MYL6
	E16951	PPP1CC	1	MYL6
	E16952	OXTR	1	GNAS
	E16953	OXTR	1	GNAO1
	E16954	EGFR	1	MAPK1
	E16955	EGFR	1	MAPK3
	E16956	OXTR	1	CACNG3
	E16957	OXTR	1	CACNG2
	E16958	OXTR	1	CACNG5
	E16959	OXTR	1	CACNG4
	E16960	OXTR	1	CACNA2D3
	E16961	OXTR	1	CACNG8
	E16962	OXTR	1	CACNG7
	E16963	OXTR	1	CACNG6
	E16964	OXTR	1	CACNA1C
	E16965	OXTR	1	CACNA1D
	E16966	OXTR	1	CACNA1F
	E16967	OXTR	1	CACNA1S
	E16968	OXTR	1	CACNA2D1
	E16969	OXTR	1	CACNB1
	E16970	OXTR	1	CACNB2
	E16971	OXTR	1	CACNB3
	E16972	OXTR	1	CACNB4
	E16973	OXTR	1	CACNG1
	E16974	OXTR	1	CACNA2D2
	E16975	OXTR	1	CACNA2D4
	E16976	GNAO1	1	SRC
	E16977	PLCB1	1	EGFR
	E16978	PLCB2	1	EGFR
	E16979	PLCB3	1	EGFR
	E16980	PLCB4	1	EGFR
	E16981	PIK3R6	1	EGFR
	E16982	PIK3R5	1	EGFR
	E16983	PIK3CG	1	EGFR
	E16984	OXTR	1	RHOA
	E16985	GCG	1	GCGR
	E16986	GCGR	1	GNAS
	E16987	PRKACA	1	ITPR1
	E16988	PRKACB	1	ITPR1
	E16989	PRKACG	1	ITPR1
	E16990	PRKACA	1	ITPR2
	E16991	PRKACB	1	ITPR2
	E16992	PRKACG	1	ITPR2
	E16993	PRKACA	1	PFKFB1
	E16994	PRKACB	1	PFKFB1
	E16995	PRKACG	1	PFKFB1
	E16996	PRKACA	1	PPP4C
	E16997	PRKACB	1	PPP4C
	E16998	PRKACG	1	PPP4C
	E16999	PRKACA	1	PPP4R3A
	E17000	PRKACB	1	PPP4R3A
	E17001	PRKACG	1	PPP4R3A
	E17002	PRKACA	1	PPP4R3B
	E17003	PRKACB	1	PPP4R3B
	E17004	PRKACG	1	PPP4R3B
	E17005	PRKACA	1	PRKAG2
	E17006	PRKACB	1	PRKAG2
	E17007	PRKACG	1	PRKAG2
	E17008	PRKACA	1	PRKAG3
	E17009	PRKACB	1	PRKAG3
	E17010	PRKACG	1	PRKAG3
	E17011	PRKACA	1	PRKAA1
	E17012	PRKACB	1	PRKAA1
	E17013	PRKACG	1	PRKAA1
	E17014	PRKACA	1	PRKAA2
	E17015	PRKACB	1	PRKAA2
	E17016	PRKACG	1	PRKAA2
	E17017	PRKACA	1	PRKAB1
	E17018	PRKACB	1	PRKAB1
	E17019	PRKACG	1	PRKAB1
	E17020	PRKACA	1	PRKAB2
	E17021	PRKACB	1	PRKAB2
	E17022	PRKACG	1	PRKAB2
	E17023	PRKACA	1	PRKAG1
	E17024	PRKACB	1	PRKAG1
	E17025	PRKACG	1	PRKAG1
	E17026	CAMK2A	1	FOXO1
	E17027	CAMK2B	1	FOXO1
	E17028	CAMK2D	1	FOXO1
	E17029	CAMK2G	1	FOXO1
	E17030	GCGR	1	GNAQ
	E17031	PPP3CA	1	CRTC2
	E17032	PPP3CB	1	CRTC2
	E17033	PPP3CC	1	CRTC2
	E17034	PPP3R1	1	CRTC2
	E17035	PPP3R2	1	CRTC2
	E17036	PRKACA	1	PHKA1
	E17037	PRKACB	1	PHKA1
	E17038	PRKACG	1	PHKA1
	E17039	PRKACA	1	PHKA2
	E17040	PRKACB	1	PHKA2
	E17041	PRKACG	1	PHKA2
	E17042	PRKACA	1	PHKB
	E17043	PRKACB	1	PHKB
	E17044	PRKACG	1	PHKB
	E17045	PRKACA	1	PHKG1
	E17046	PRKACB	1	PHKG1
	E17047	PRKACG	1	PHKG1
	E17048	PRKACA	1	PHKG2
	E17049	PRKACB	1	PHKG2
	E17050	PRKACG	1	PHKG2
	E17051	PRKACA	1	CALML6
	E17052	PRKACB	1	CALML6
	E17053	PRKACG	1	CALML6
	E17054	PRKACA	1	CALML5
	E17055	PRKACB	1	CALML5
	E17056	PRKACG	1	CALML5
	E17057	PRKACA	1	CALM1
	E17058	PRKACB	1	CALM1
	E17059	PRKACG	1	CALM1
	E17060	PRKACA	1	CALM2
	E17061	PRKACB	1	CALM2
	E17062	PRKACG	1	CALM2
	E17063	PRKACA	1	CALM3
	E17064	PRKACB	1	CALM3
	E17065	PRKACG	1	CALM3
	E17066	PRKACA	1	CALML3
	E17067	PRKACB	1	CALML3
	E17068	PRKACG	1	CALML3
	E17069	PRKACA	1	CALML4
	E17070	PRKACB	1	CALML4
	E17071	PRKACG	1	CALML4
	E17072	PRKACA	1	PLIN1
	E17073	PRKACB	1	PLIN1
	E17074	PRKACG	1	PLIN1
	E17075	PRKG1	1	PLIN1
	E17076	PRKG2	1	PLIN1
	E17077	PRKG1	1	LIPE
	E17078	PRKG2	1	LIPE
	E17079	INSR	1	PLA2G16
	E17080	AQP1	1	PTGER2
	E17081	AQP1	1	PTGER4
	E17082	PRKD3	1	CREB3
	E17083	PRKD2	1	CREB3
	E17084	PRKD1	1	CREB3
	E17085	PRKD3	1	CREB1
	E17086	PRKD2	1	CREB1
	E17087	PRKD1	1	CREB1
	E17088	PRKD3	1	ATF2
	E17089	PRKD2	1	ATF2
	E17090	PRKD1	1	ATF2
	E17091	PRKD3	1	ATF6B
	E17092	PRKD2	1	ATF6B
	E17093	PRKD1	1	ATF6B
	E17094	PRKD3	1	CREB3L4
	E17095	PRKD2	1	CREB3L4
	E17096	PRKD1	1	CREB3L4
	E17097	PRKD3	1	ATF4
	E17098	PRKD2	1	ATF4
	E17099	PRKD1	1	ATF4
	E17100	PRKD3	1	CREB3L2
	E17101	PRKD2	1	CREB3L2
	E17102	PRKD1	1	CREB3L2
	E17103	PRKD3	1	CREB3L3
	E17104	PRKD2	1	CREB3L3
	E17105	PRKD1	1	CREB3L3
	E17106	PRKD3	1	CREB3L1
	E17107	PRKD2	1	CREB3L1
	E17108	PRKD1	1	CREB3L1
	E17109	PRKD3	1	CREB5
	E17110	PRKD2	1	CREB5
	E17111	PRKD1	1	CREB5
	E17112	PRKD3	1	ATF1
	E17113	PRKD2	1	ATF1
	E17114	PRKD1	1	ATF1
	E17115	CAMK1D	1	CREB3
	E17116	CAMK1G	1	CREB3
	E17117	CAMK4	1	CREB3
	E17118	CAMK2A	1	CREB3
	E17119	CAMK2B	1	CREB3
	E17120	CAMK2D	1	CREB3
	E17121	CAMK2G	1	CREB3
	E17122	CAMK1	1	CREB3
	E17123	CAMK1D	1	CREB1
	E17124	CAMK1G	1	CREB1
	E17125	CAMK2A	1	CREB1
	E17126	CAMK2B	1	CREB1
	E17127	CAMK2D	1	CREB1
	E17128	CAMK2G	1	CREB1
	E17129	CAMK1	1	CREB1
	E17130	CAMK1D	1	ATF2
	E17131	CAMK1G	1	ATF2
	E17132	CAMK4	1	ATF2
	E17133	CAMK2A	1	ATF2
	E17134	CAMK2B	1	ATF2
	E17135	CAMK2D	1	ATF2
	E17136	CAMK2G	1	ATF2
	E17137	CAMK1	1	ATF2
	E17138	CAMK1D	1	ATF6B
	E17139	CAMK1G	1	ATF6B
	E17140	CAMK4	1	ATF6B
	E17141	CAMK2A	1	ATF6B
	E17142	CAMK2B	1	ATF6B
	E17143	CAMK2D	1	ATF6B
	E17144	CAMK2G	1	ATF6B
	E17145	CAMK1	1	ATF6B
	E17146	CAMK1D	1	CREB3L4
	E17147	CAMK1G	1	CREB3L4
	E17148	CAMK4	1	CREB3L4
	E17149	CAMK2A	1	CREB3L4
	E17150	CAMK2B	1	CREB3L4
	E17151	CAMK2D	1	CREB3L4
	E17152	CAMK2G	1	CREB3L4
	E17153	CAMK1	1	CREB3L4
	E17154	CAMK1D	1	ATF4
	E17155	CAMK1G	1	ATF4
	E17156	CAMK1	1	ATF4
	E17157	CAMK1D	1	CREB3L2
	E17158	CAMK1G	1	CREB3L2
	E17159	CAMK4	1	CREB3L2
	E17160	CAMK2A	1	CREB3L2
	E17161	CAMK2B	1	CREB3L2
	E17162	CAMK2D	1	CREB3L2
	E17163	CAMK2G	1	CREB3L2
	E17164	CAMK1	1	CREB3L2
	E17165	CAMK1D	1	CREB3L3
	E17166	CAMK1G	1	CREB3L3
	E17167	CAMK4	1	CREB3L3
	E17168	CAMK2A	1	CREB3L3
	E17169	CAMK2B	1	CREB3L3
	E17170	CAMK2D	1	CREB3L3
	E17171	CAMK2G	1	CREB3L3
	E17172	CAMK1	1	CREB3L3
	E17173	CAMK1D	1	CREB3L1
	E17174	CAMK1G	1	CREB3L1
	E17175	CAMK4	1	CREB3L1
	E17176	CAMK2A	1	CREB3L1
	E17177	CAMK2B	1	CREB3L1
	E17178	CAMK2D	1	CREB3L1
	E17179	CAMK2G	1	CREB3L1
	E17180	CAMK1	1	CREB3L1
	E17181	CAMK1D	1	CREB5
	E17182	CAMK1G	1	CREB5
	E17183	CAMK4	1	CREB5
	E17184	CAMK2A	1	CREB5
	E17185	CAMK2B	1	CREB5
	E17186	CAMK2D	1	CREB5
	E17187	CAMK2G	1	CREB5
	E17188	CAMK1	1	CREB5
	E17189	CAMK1D	1	ATF1
	E17190	CAMK1G	1	ATF1
	E17191	CAMK4	1	ATF1
	E17192	CAMK2A	1	ATF1
	E17193	CAMK2B	1	ATF1
	E17194	CAMK2D	1	ATF1
	E17195	CAMK2G	1	ATF1
	E17196	CAMK1	1	ATF1
	E17197	PRKACA	1	ATF1
	E17198	PRKACB	1	ATF1
	E17199	PRKACG	1	ATF1
	E17200	INS	1	RPS6KA6
	E17201	INS	1	RPS6KA1
	E17202	INS	1	RPS6KA2
	E17203	INS	1	RPS6KA3
	E17204	RPS6KA6	1	PPP1CA
	E17205	RPS6KA1	1	PPP1CA
	E17206	RPS6KA2	1	PPP1CA
	E17207	RPS6KA3	1	PPP1CA
	E17208	RPS6KA6	1	PPP1CB
	E17209	RPS6KA1	1	PPP1CB
	E17210	RPS6KA2	1	PPP1CB
	E17211	RPS6KA3	1	PPP1CB
	E17212	RPS6KA6	1	PPP1CC
	E17213	RPS6KA1	1	PPP1CC
	E17214	RPS6KA2	1	PPP1CC
	E17215	RPS6KA3	1	PPP1CC
	E17216	RPS6KA6	1	PPP1R3A
	E17217	RPS6KA1	1	PPP1R3A
	E17218	RPS6KA2	1	PPP1R3A
	E17219	RPS6KA3	1	PPP1R3A
	E17220	RPS6KA6	1	PPP1R3C
	E17221	RPS6KA1	1	PPP1R3C
	E17222	RPS6KA2	1	PPP1R3C
	E17223	RPS6KA3	1	PPP1R3C
	E17224	RPS6KA6	1	PPP1R3D
	E17225	RPS6KA1	1	PPP1R3D
	E17226	RPS6KA2	1	PPP1R3D
	E17227	RPS6KA3	1	PPP1R3D
	E17228	RPS6KA6	1	PPP1R3B
	E17229	RPS6KA1	1	PPP1R3B
	E17230	RPS6KA2	1	PPP1R3B
	E17231	RPS6KA3	1	PPP1R3B
	E17232	RPS6KA6	1	PPP1R3E
	E17233	RPS6KA1	1	PPP1R3E
	E17234	RPS6KA2	1	PPP1R3E
	E17235	RPS6KA3	1	PPP1R3E
	E17236	TNFRSF1A	1	MAPK8
	E17237	TNFRSF1A	1	MAPK9
	E17238	TNFRSF1A	1	MAPK10
	E17239	NFKB1	1	NOS3
	E17240	RELA	1	NOS3
	E17241	INS	1	NR1H3
	E17242	INS	1	NR1H2
	E17243	INS	1	SREBF1
	E17244	NR1H3	1	SREBF1
	E17245	NR1H2	1	SREBF1
	E17246	PPARGC1B	1	SREBF1
	E17247	PPARGC1B	1	MLXIP
	E17248	PPARGC1B	1	MLXIPL
	E17249	PPARGC1B	1	MLX
	E17250	PRKCE	1	MAPK8
	E17251	PRKCE	1	MAPK9
	E17252	PRKCE	1	MAPK10
	E17253	PPARGC1A	1	PPARA
	E17254	PPARA	1	TRIB3
	E17255	INSR	1	OGT
	E17256	CRTC2	1	CREB3
	E17257	CRTC2	1	CREB1
	E17258	CRTC2	1	CREB3L4
	E17259	CRTC2	1	CREB3L2
	E17260	CRTC2	1	CREB3L3
	E17261	CRTC2	1	CREB3L1
	E17262	CRTC2	1	CREB5
	E17263	CREB3	1	PPARGC1A
	E17264	CREB1	1	PPARGC1A
	E17265	CREB3L4	1	PPARGC1A
	E17266	CREB3L2	1	PPARGC1A
	E17267	CREB3L3	1	PPARGC1A
	E17268	CREB3L1	1	PPARGC1A
	E17269	CREB5	1	PPARGC1A
	E17270	PPARGC1A	1	OGT
	E17271	TNFRSF1A	1	NFKB1
	E17272	TNFRSF1A	1	RELA
	E17273	LEPR	1	PRKAG2
	E17274	LEPR	1	PRKAG3
	E17275	LEPR	1	PRKAA1
	E17276	LEPR	1	PRKAA2
	E17277	LEPR	1	PRKAB1
	E17278	LEPR	1	PRKAB2
	E17279	LEPR	1	PRKAG1
	E17280	ADIPOR1	1	PRKAG2
	E17281	ADIPOR2	1	PRKAG2
	E17282	ADIPOR1	1	PRKAG3
	E17283	ADIPOR2	1	PRKAG3
	E17284	ADIPOR1	1	PRKAA1
	E17285	ADIPOR2	1	PRKAA1
	E17286	ADIPOR1	1	PRKAA2
	E17287	ADIPOR2	1	PRKAA2
	E17288	ADIPOR1	1	PRKAB1
	E17289	ADIPOR2	1	PRKAB1
	E17290	ADIPOR1	1	PRKAB2
	E17291	ADIPOR2	1	PRKAB2
	E17292	ADIPOR1	1	PRKAG1
	E17293	ADIPOR2	1	PRKAG1
	E17294	ADIPOQ	1	PPARA
	E17295	CDC42	1	MAP3K11
	E17296	RAC1	1	MAP3K11
	E17297	MAP3K11	1	MAPK8
	E17298	MAPK8	1	MAPK8
	E17299	MAPK8	1	MAPK9
	E17300	MAPK8	1	MAPK10
	E17301	TNF	1	MAPK8
	E17302	TNF	1	MAPK9
	E17303	TNF	1	MAPK10
	E17304	MAPK8	1	ITCH
	E17305	MAPK9	1	ITCH
	E17306	MAPK10	1	ITCH
	E17307	ITCH	1	CASP8
	E17308	ERN1	1	TRAF2
	E17309	ATF4	1	DDIT3
	E17310	DDIT3	1	BCL2L11
	E17311	FAS	1	CASP8
	E17312	BID	1	CYCS
	E17313	CYCS	1	CASP3
	E17314	CYCS	1	CASP7
	E17315	ERN1	1	XBP1
	E17316	AGTR1	1	TGFB2
	E17317	AGTR1	1	TGFB3
	E17318	AGTR1	1	TGFB1
	E17319	AGER	1	CYBB
	E17320	AGER	1	NOX1
	E17321	AGER	1	NOX4
	E17322	AGER	1	PLCD3
	E17323	AGER	1	PLCB1
	E17324	AGER	1	PLCE1
	E17325	AGER	1	PLCB2
	E17326	AGER	1	PLCB3
	E17327	AGER	1	PLCB4
	E17328	AGER	1	PLCD1
	E17329	AGER	1	PLCG1
	E17330	AGER	1	PLCG2
	E17331	AGER	1	PLCD4
	E17332	PRKCD	1	MAPK1
	E17333	PRKCE	1	MAPK1
	E17334	PRKCD	1	MAPK3
	E17335	PRKCE	1	MAPK3
	E17336	PRKCA	1	MAPK14
	E17337	PRKCB	1	MAPK14
	E17338	PRKCD	1	MAPK14
	E17339	PRKCE	1	MAPK14
	E17340	PRKCZ	1	MAPK14
	E17341	PRKCA	1	MAPK11
	E17342	PRKCB	1	MAPK11
	E17343	PRKCD	1	MAPK11
	E17344	PRKCE	1	MAPK11
	E17345	PRKCZ	1	MAPK11
	E17346	PRKCA	1	MAPK13
	E17347	PRKCB	1	MAPK13
	E17348	PRKCD	1	MAPK13
	E17349	PRKCE	1	MAPK13
	E17350	PRKCZ	1	MAPK13
	E17351	PRKCA	1	MAPK12
	E17352	PRKCB	1	MAPK12
	E17353	PRKCD	1	MAPK12
	E17354	PRKCE	1	MAPK12
	E17355	PRKCZ	1	MAPK12
	E17356	PRKCA	1	MAPK8
	E17357	PRKCB	1	MAPK8
	E17358	PRKCZ	1	MAPK8
	E17359	PRKCA	1	MAPK9
	E17360	PRKCB	1	MAPK9
	E17361	PRKCZ	1	MAPK9
	E17362	PRKCA	1	MAPK10
	E17363	PRKCB	1	MAPK10
	E17364	PRKCZ	1	MAPK10
	E17365	MAPK1	1	NFKB1
	E17366	MAPK3	1	NFKB1
	E17367	MAPK1	1	RELA
	E17368	MAPK3	1	RELA
	E17369	MAPK1	1	SMAD2
	E17370	MAPK3	1	SMAD2
	E17371	MAPK1	1	SMAD3
	E17372	MAPK3	1	SMAD3
	E17373	MAPK14	1	NFKB1
	E17374	MAPK11	1	NFKB1
	E17375	MAPK13	1	NFKB1
	E17376	MAPK12	1	NFKB1
	E17377	MAPK14	1	RELA
	E17378	MAPK11	1	RELA
	E17379	MAPK13	1	RELA
	E17380	MAPK12	1	RELA
	E17381	MAPK14	1	SMAD2
	E17382	MAPK11	1	SMAD2
	E17383	MAPK13	1	SMAD2
	E17384	MAPK12	1	SMAD2
	E17385	MAPK14	1	SMAD3
	E17386	MAPK11	1	SMAD3
	E17387	MAPK13	1	SMAD3
	E17388	MAPK12	1	SMAD3
	E17389	MAPK8	1	NFKB1
	E17390	MAPK9	1	NFKB1
	E17391	MAPK10	1	NFKB1
	E17392	MAPK8	1	RELA
	E17393	MAPK9	1	RELA
	E17394	MAPK10	1	RELA
	E17395	AGER	1	DIAPH1
	E17396	DIAPH1	1	RAC1
	E17397	DIAPH1	1	CDC42
	E17398	RAC1	1	MAPK14
	E17399	RAC1	1	MAPK11
	E17400	RAC1	1	MAPK13
	E17401	RAC1	1	MAPK12
	E17402	PRKCA	1	CYBB
	E17403	PRKCB	1	CYBB
	E17404	PRKCD	1	CYBB
	E17405	PRKCE	1	CYBB
	E17406	PRKCZ	1	CYBB
	E17407	PRKCA	1	NOX1
	E17408	PRKCB	1	NOX1
	E17409	PRKCD	1	NOX1
	E17410	PRKCE	1	NOX1
	E17411	PRKCZ	1	NOX1
	E17412	PRKCA	1	NOX4
	E17413	PRKCB	1	NOX4
	E17414	PRKCD	1	NOX4
	E17415	PRKCE	1	NOX4
	E17416	PRKCZ	1	NOX4
	E17417	BCL2	1	CASP3
	E17418	BAX	1	CASP3
	E17419	NOS3	1	MAPK14
	E17420	NOS3	1	MAPK11
	E17421	NOS3	1	MAPK13
	E17422	NOS3	1	MAPK12
	E17423	AGER	1	PIK3CA
	E17424	AGER	1	PIK3CB
	E17425	AGER	1	PIK3CD
	E17426	AGER	1	PIK3R1
	E17427	AGER	1	PIK3R2
	E17428	AGER	1	PIK3R3
	E17429	PIK3CA	1	CASP3
	E17430	PIK3CB	1	CASP3
	E17431	PIK3CD	1	CASP3
	E17432	PIK3R1	1	CASP3
	E17433	PIK3R2	1	CASP3
	E17434	PIK3R3	1	CASP3
	E17435	AGER	1	JAK2
	E17436	PIM1	1	NFATC1
	E17437	AGER	1	PRKCB
	E17438	MAPK8	1	EGR1
	E17439	MAPK9	1	EGR1
	E17440	MAPK10	1	EGR1
	E17441	NOS3	1	MAPK8
	E17442	NOS3	1	MAPK9
	E17443	NOS3	1	MAPK10
	E17444	SGK1	1	KCNJ1
	E17445	KLK1	1	BDKRB2
	E17446	KLK2	1	BDKRB2
	E17447	PRKCA	1	TRPV5
	E17448	PRKCB	1	TRPV5
	E17449	PRKCG	1	TRPV5
	E17450	KL	1	TRPV5
	E17451	PRKACA	1	TRPV5
	E17452	PRKACB	1	TRPV5
	E17453	PRKACG	1	TRPV5
	E17454	PTH1R	1	GNAS
	E17455	KL	1	ATP1B4
	E17456	KL	1	ATP1A1
	E17457	KL	1	ATP1A2
	E17458	KL	1	ATP1A3
	E17459	KL	1	ATP1A4
	E17460	KL	1	ATP1B1
	E17461	KL	1	ATP1B2
	E17462	KL	1	ATP1B3
	E17463	KL	1	FXYD2
	E17464	ATP1B4	1	SLC8A1
	E17465	ATP1A1	1	SLC8A1
	E17466	ATP1A2	1	SLC8A1
	E17467	ATP1A3	1	SLC8A1
	E17468	ATP1A4	1	SLC8A1
	E17469	ATP1B1	1	SLC8A1
	E17470	ATP1B2	1	SLC8A1
	E17471	ATP1B3	1	SLC8A1
	E17472	FXYD2	1	SLC8A1
	E17473	PRKACA	1	ARHGDIA
	E17474	PRKACB	1	ARHGDIA
	E17475	PRKACG	1	ARHGDIA
	E17476	PRKACA	1	ARHGDIB
	E17477	PRKACB	1	ARHGDIB
	E17478	PRKACG	1	ARHGDIB
	E17479	PRKACA	1	ARHGDIG
	E17480	PRKACB	1	ARHGDIG
	E17481	PRKACG	1	ARHGDIG
	E17482	PRKACA	1	AQP2
	E17483	PRKACB	1	AQP2
	E17484	PRKACG	1	AQP2
	E17485	PRKG1	1	BST1
	E17486	PRKG2	1	BST1
	E17487	PRKG1	1	CD38
	E17488	PRKG2	1	CD38
	E17489	GAST	1	CCKBR
	E17490	SST	1	SSTR2
	E17491	PRKCA	1	EZR
	E17492	PRKCB	1	EZR
	E17493	PRKCG	1	EZR
	E17494	PRKACA	1	EZR
	E17495	PRKACB	1	EZR
	E17496	PRKACG	1	EZR
	E17497	SCTR	1	GNAS
	E17498	CCKAR	1	BST1
	E17499	CCKAR	1	CD38
	E17500	AKT3	1	SLC2A5
	E17501	AKT1	1	SLC2A5
	E17502	AKT2	1	SLC2A5
	E17503	GNAT3	1	PLCB2
	E17504	PRKCB	1	SLC2A2
	E17505	PPP3CA	1	BAD
	E17506	PPP3CB	1	BAD
	E17507	PPP3CC	1	BAD
	E17508	PPP3R1	1	BAD
	E17509	PPP3R2	1	BAD
	E17510	CAPN1	1	CDK5R1
	E17511	CAPN2	1	CDK5R1
	E17512	APOE	1	LRP1
	E17513	LPL	1	LRP1
	E17514	HTRA2	1	CYCS
	E17515	PPIF	1	CYCS
	E17516	SLC25A4	1	CYCS
	E17517	SLC25A5	1	CYCS
	E17518	SLC25A6	1	CYCS
	E17519	VDAC1	1	CYCS
	E17520	VDAC2	1	CYCS
	E17521	VDAC3	1	CYCS
	E17522	SLC25A31	1	CYCS
	E17523	TNFRSF1A	1	DAXX
	E17524	TNFRSF1B	1	DAXX
	E17525	MAP3K5	1	MAP2K3
	E17526	MAP3K5	1	MAP2K6
	E17527	ALS2	1	RAB5A
	E17528	HTT	1	ITPR1
	E17529	PRNP	1	STIP1
	E17530	PRNP	1	FYN
	E17531	PRNP	1	MAP2K1
	E17532	PRNP	1	MAP2K2
	E17533	PRNP	1	NOTCH1
	E17534	PRNP	1	SOD1
	E17535	CDK5	1	DLG4
	E17536	CDK5	1	PPP1R1B
	E17537	PRKCA	1	SLC6A3
	E17538	PRKCB	1	SLC6A3
	E17539	PRKCG	1	SLC6A3
	E17540	CAMK2A	1	SLC6A3
	E17541	CAMK2B	1	SLC6A3
	E17542	CAMK2D	1	SLC6A3
	E17543	CAMK2G	1	SLC6A3
	E17544	OPRM1	1	GNB5
	E17545	OPRM1	1	GNB1
	E17546	OPRM1	1	GNB2
	E17547	OPRM1	1	GNB3
	E17548	OPRM1	1	GNG3
	E17549	OPRM1	1	GNG4
	E17550	OPRM1	1	GNG5
	E17551	OPRM1	1	GNG7
	E17552	OPRM1	1	GNG10
	E17553	OPRM1	1	GNG11
	E17554	OPRM1	1	GNGT1
	E17555	OPRM1	1	GNGT2
	E17556	OPRM1	1	GNG13
	E17557	OPRM1	1	GNG2
	E17558	OPRM1	1	GNG12
	E17559	OPRM1	1	GNB4
	E17560	OPRM1	1	GNG8
	E17561	OPRM1	1	GNAS
	E17562	GNAI1	1	ADCY1
	E17563	GNAI2	1	ADCY1
	E17564	GNAI3	1	ADCY1
	E17565	GNAO1	1	ADCY1
	E17566	GNAI1	1	ADCY2
	E17567	GNAI2	1	ADCY2
	E17568	GNAI3	1	ADCY2
	E17569	GNAO1	1	ADCY2
	E17570	GNAI1	1	ADCY3
	E17571	GNAI2	1	ADCY3
	E17572	GNAI3	1	ADCY3
	E17573	GNAO1	1	ADCY3
	E17574	GNAI1	1	ADCY5
	E17575	GNAI2	1	ADCY5
	E17576	GNAI3	1	ADCY5
	E17577	GNAO1	1	ADCY5
	E17578	GNAI1	1	ADCY6
	E17579	GNAI2	1	ADCY6
	E17580	GNAI3	1	ADCY6
	E17581	GNAO1	1	ADCY6
	E17582	GNAI1	1	ADCY7
	E17583	GNAI2	1	ADCY7
	E17584	GNAI3	1	ADCY7
	E17585	GNAO1	1	ADCY7
	E17586	GNAI1	1	ADCY8
	E17587	GNAI2	1	ADCY8
	E17588	GNAI3	1	ADCY8
	E17589	GNAO1	1	ADCY8
	E17590	GNAI1	1	ADCY9
	E17591	GNAI2	1	ADCY9
	E17592	GNAI3	1	ADCY9
	E17593	GNAO1	1	ADCY9
	E17594	GNAI1	1	ADCY4
	E17595	GNAI2	1	ADCY4
	E17596	GNAI3	1	ADCY4
	E17597	GNAO1	1	ADCY4
	E17598	PRKCA	1	ADCY1
	E17599	PRKCB	1	ADCY1
	E17600	PRKCG	1	ADCY1
	E17601	PRKCA	1	ADCY2
	E17602	PRKCB	1	ADCY2
	E17603	PRKCG	1	ADCY2
	E17604	PRKCA	1	ADCY3
	E17605	PRKCB	1	ADCY3
	E17606	PRKCG	1	ADCY3
	E17607	PRKCA	1	ADCY5
	E17608	PRKCB	1	ADCY5
	E17609	PRKCG	1	ADCY5
	E17610	PRKCA	1	ADCY6
	E17611	PRKCB	1	ADCY6
	E17612	PRKCG	1	ADCY6
	E17613	PRKCA	1	ADCY7
	E17614	PRKCB	1	ADCY7
	E17615	PRKCG	1	ADCY7
	E17616	PRKCA	1	ADCY8
	E17617	PRKCB	1	ADCY8
	E17618	PRKCG	1	ADCY8
	E17619	PRKCA	1	ADCY9
	E17620	PRKCB	1	ADCY9
	E17621	PRKCG	1	ADCY9
	E17622	PRKCA	1	ADCY4
	E17623	PRKCB	1	ADCY4
	E17624	PRKCG	1	ADCY4
	E17625	PRKACA	1	GNB5
	E17626	PRKACB	1	GNB5
	E17627	PRKACG	1	GNB5
	E17628	PRKACA	1	GNAI1
	E17629	PRKACB	1	GNAI1
	E17630	PRKACG	1	GNAI1
	E17631	PRKACA	1	GNAI2
	E17632	PRKACB	1	GNAI2
	E17633	PRKACG	1	GNAI2
	E17634	PRKACA	1	GNAI3
	E17635	PRKACB	1	GNAI3
	E17636	PRKACG	1	GNAI3
	E17637	PRKACA	1	GNAO1
	E17638	PRKACB	1	GNAO1
	E17639	PRKACG	1	GNAO1
	E17640	PRKACA	1	GNB1
	E17641	PRKACB	1	GNB1
	E17642	PRKACG	1	GNB1
	E17643	PRKACA	1	GNB2
	E17644	PRKACB	1	GNB2
	E17645	PRKACG	1	GNB2
	E17646	PRKACA	1	GNB3
	E17647	PRKACB	1	GNB3
	E17648	PRKACG	1	GNB3
	E17649	PRKACA	1	GNG3
	E17650	PRKACB	1	GNG3
	E17651	PRKACG	1	GNG3
	E17652	PRKACA	1	GNG4
	E17653	PRKACB	1	GNG4
	E17654	PRKACG	1	GNG4
	E17655	PRKACA	1	GNG5
	E17656	PRKACB	1	GNG5
	E17657	PRKACG	1	GNG5
	E17658	PRKACA	1	GNG7
	E17659	PRKACB	1	GNG7
	E17660	PRKACG	1	GNG7
	E17661	PRKACA	1	GNG10
	E17662	PRKACB	1	GNG10
	E17663	PRKACG	1	GNG10
	E17664	PRKACA	1	GNG11
	E17665	PRKACB	1	GNG11
	E17666	PRKACG	1	GNG11
	E17667	PRKACA	1	GNGT1
	E17668	PRKACB	1	GNGT1
	E17669	PRKACG	1	GNGT1
	E17670	PRKACA	1	GNGT2
	E17671	PRKACB	1	GNGT2
	E17672	PRKACG	1	GNGT2
	E17673	PRKACA	1	GNG13
	E17674	PRKACB	1	GNG13
	E17675	PRKACG	1	GNG13
	E17676	PRKACA	1	GNG2
	E17677	PRKACB	1	GNG2
	E17678	PRKACG	1	GNG2
	E17679	PRKACA	1	GNG12
	E17680	PRKACB	1	GNG12
	E17681	PRKACG	1	GNG12
	E17682	PRKACA	1	GNB4
	E17683	PRKACB	1	GNB4
	E17684	PRKACG	1	GNB4
	E17685	PRKACA	1	GNG8
	E17686	PRKACB	1	GNG8
	E17687	PRKACG	1	GNG8
	E17688	PRKCA	1	GNB5
	E17689	PRKCB	1	GNB5
	E17690	PRKCG	1	GNB5
	E17691	PRKCA	1	GNAI1
	E17692	PRKCB	1	GNAI1
	E17693	PRKCG	1	GNAI1
	E17694	PRKCA	1	GNAI2
	E17695	PRKCB	1	GNAI2
	E17696	PRKCG	1	GNAI2
	E17697	PRKCA	1	GNAI3
	E17698	PRKCB	1	GNAI3
	E17699	PRKCG	1	GNAI3
	E17700	PRKCA	1	GNAO1
	E17701	PRKCB	1	GNAO1
	E17702	PRKCG	1	GNAO1
	E17703	PRKCA	1	GNB1
	E17704	PRKCB	1	GNB1
	E17705	PRKCG	1	GNB1
	E17706	PRKCA	1	GNB2
	E17707	PRKCB	1	GNB2
	E17708	PRKCG	1	GNB2
	E17709	PRKCA	1	GNB3
	E17710	PRKCB	1	GNB3
	E17711	PRKCG	1	GNB3
	E17712	PRKCA	1	GNG3
	E17713	PRKCB	1	GNG3
	E17714	PRKCG	1	GNG3
	E17715	PRKCA	1	GNG4
	E17716	PRKCB	1	GNG4
	E17717	PRKCG	1	GNG4
	E17718	PRKCA	1	GNG5
	E17719	PRKCB	1	GNG5
	E17720	PRKCG	1	GNG5
	E17721	PRKCA	1	GNG7
	E17722	PRKCB	1	GNG7
	E17723	PRKCG	1	GNG7
	E17724	PRKCA	1	GNG10
	E17725	PRKCB	1	GNG10
	E17726	PRKCG	1	GNG10
	E17727	PRKCA	1	GNG11
	E17728	PRKCB	1	GNG11
	E17729	PRKCG	1	GNG11
	E17730	PRKCA	1	GNGT1
	E17731	PRKCB	1	GNGT1
	E17732	PRKCG	1	GNGT1
	E17733	PRKCA	1	GNGT2
	E17734	PRKCB	1	GNGT2
	E17735	PRKCG	1	GNGT2
	E17736	PRKCA	1	GNG13
	E17737	PRKCB	1	GNG13
	E17738	PRKCG	1	GNG13
	E17739	PRKCA	1	GNG2
	E17740	PRKCB	1	GNG2
	E17741	PRKCG	1	GNG2
	E17742	PRKCA	1	GNG12
	E17743	PRKCB	1	GNG12
	E17744	PRKCG	1	GNG12
	E17745	PRKCA	1	GNB4
	E17746	PRKCB	1	GNB4
	E17747	PRKCG	1	GNB4
	E17748	PRKCA	1	GNG8
	E17749	PRKCB	1	GNG8
	E17750	PRKCG	1	GNG8
	E17751	GRK2	1	OPRM1
	E17752	GRK3	1	OPRM1
	E17753	GRK4	1	OPRM1
	E17754	GRK5	1	OPRM1
	E17755	GRK6	1	OPRM1
	E17756	CALML6	1	CAMKK1
	E17757	CALML5	1	CAMKK1
	E17758	CALM1	1	CAMKK1
	E17759	CALM2	1	CAMKK1
	E17760	CALM3	1	CAMKK1
	E17761	CALML3	1	CAMKK1
	E17762	CALML4	1	CAMKK1
	E17763	CAMKK1	1	CAMK4
	E17764	CDH1	1	CTNNB1
	E17765	ARHGAP10	1	ACTB
	E17766	ARHGAP10	1	ACTG1
	E17767	PIK3CA	1	CDC42
	E17768	PIK3CB	1	CDC42
	E17769	PIK3CD	1	CDC42
	E17770	PIK3R1	1	CDC42
	E17771	PIK3R2	1	CDC42
	E17772	PIK3R3	1	CDC42
	E17773	GAB1	1	CRK
	E17774	GAB1	1	CRKL
	E17775	ARPC5	1	ACTB
	E17776	ARPC4	1	ACTB
	E17777	ARPC3	1	ACTB
	E17778	ARPC1B	1	ACTB
	E17779	ARPC2	1	ACTB
	E17780	ARPC1A	1	ACTB
	E17781	ARPC5L	1	ACTB
	E17782	ARPC5	1	ACTG1
	E17783	ARPC4	1	ACTG1
	E17784	ARPC3	1	ACTG1
	E17785	ARPC1B	1	ACTG1
	E17786	ARPC2	1	ACTG1
	E17787	ARPC1A	1	ACTG1
	E17788	ARPC5L	1	ACTG1
	E17789	ITGA5	1	ILK
	E17790	ITGB1	1	ILK
	E17791	SRC	1	CTTN
	E17792	SRC	1	HCLS1
	E17793	CTTN	1	DNM1
	E17794	HCLS1	1	DNM1
	E17795	CTTN	1	DNM2
	E17796	HCLS1	1	DNM2
	E17797	CTTN	1	DNM3
	E17798	HCLS1	1	DNM3
	E17799	PXN	1	ACTB
	E17800	PXN	1	ACTG1
	E17801	VCL	1	ACTB
	E17802	VCL	1	ACTG1
	E17803	ARHGEF26	1	RHOG
	E17804	RHOG	1	ELMO2
	E17805	RHOG	1	ELMO3
	E17806	RHOG	1	ELMO1
	E17807	ELMO2	1	DOCK1
	E17808	ELMO3	1	DOCK1
	E17809	ELMO1	1	DOCK1
	E17810	PTK2	1	BCAR1
	E17811	ERO1A	1	PDIA4
	E17812	PRKCA	1	ACTB
	E17813	PRKCA	1	ACTG1
	E17814	PAK1	1	MAP3K14
	E17815	ADAM10	1	HBEGF
	E17816	ADAM17	1	HBEGF
	E17817	TUBB3	1	ARHGEF2
	E17818	TUBB4A	1	ARHGEF2
	E17819	TUBB4B	1	ARHGEF2
	E17820	TUBB	1	ARHGEF2
	E17821	TUBB8	1	ARHGEF2
	E17822	TUBB2B	1	ARHGEF2
	E17823	TUBB2A	1	ARHGEF2
	E17824	TUBB1	1	ARHGEF2
	E17825	TUBB6	1	ARHGEF2
	E17826	TUBA1B	1	ARHGEF2
	E17827	TUBA3E	1	ARHGEF2
	E17828	TUBA3D	1	ARHGEF2
	E17829	TUBA8	1	ARHGEF2
	E17830	TUBA4A	1	ARHGEF2
	E17831	TUBA3C	1	ARHGEF2
	E17832	TUBA1A	1	ARHGEF2
	E17833	TUBAL3	1	ARHGEF2
	E17834	TUBA1C	1	ARHGEF2
	E17835	ARHGEF2	1	RHOA
	E17836	NCK1	1	WAS
	E17837	NCK2	1	WAS
	E17838	NCK1	1	WASL
	E17839	NCK2	1	WASL
	E17840	RIPK2	1	MAPK8
	E17841	RIPK2	1	MAPK9
	E17842	RIPK2	1	MAPK10
	E17843	RIPK2	1	MAPK1
	E17844	RIPK2	1	MAPK3
	E17845	RIPK2	1	MAPK14
	E17846	RIPK2	1	MAPK11
	E17847	RIPK2	1	MAPK13
	E17848	RIPK2	1	MAPK12
	E17849	RIPK2	1	CHUK
	E17850	RIPK2	1	IKBKB
	E17851	RAC1	1	MAPK1
	E17852	RAC1	1	MAPK3
	E17853	CDC42	1	MAPK1
	E17854	CDC42	1	MAPK3
	E17855	RHOG	1	MAPK14
	E17856	RHOG	1	MAPK11
	E17857	RHOG	1	MAPK13
	E17858	RHOG	1	MAPK12
	E17859	RHOG	1	MAPK1
	E17860	RHOG	1	MAPK3
	E17861	RHOG	1	MAPK8
	E17862	RHOG	1	MAPK9
	E17863	RHOG	1	MAPK10
	E17864	MYD88	1	NFKB1
	E17865	MYD88	1	RELA
	E17866	RAC1	1	WAS
	E17867	RAC1	1	WASL
	E17868	CDC42	1	WASF2
	E17869	CDC42	1	WASF1
	E17870	RHOG	1	WASF2
	E17871	RHOG	1	WASF1
	E17872	RHOG	1	WAS
	E17873	RHOG	1	WASL
	E17874	ROCK1	1	MYH9
	E17875	ROCK2	1	MYH9
	E17876	ROCK1	1	MYH10
	E17877	ROCK2	1	MYH10
	E17878	ROCK1	1	MYH14
	E17879	ROCK2	1	MYH14
	E17880	FLNA	1	ACTB
	E17881	FLNB	1	ACTB
	E17882	FLNC	1	ACTB
	E17883	FLNA	1	ACTG1
	E17884	FLNB	1	ACTG1
	E17885	FLNC	1	ACTG1
	E17886	NLRC4	1	IL18
	E17887	PYCARD	1	IL18
	E17888	NLRC4	1	IL1B
	E17889	PYCARD	1	IL1B
	E17890	IFNGR1	1	NOS2
	E17891	IFNGR2	1	NOS2
	E17892	RHOA	1	CFL1
	E17893	RHOA	1	CFL2
	E17894	TLR4	1	MAPK1
	E17895	TLR4	1	MAPK3
	E17896	TLR4	1	GNAI1
	E17897	TLR4	1	GNAI2
	E17898	TLR4	1	GNAI3
	E17899	TRAF6	1	MAPK14
	E17900	TRAF6	1	MAPK11
	E17901	TRAF6	1	MAPK13
	E17902	TRAF6	1	MAPK12
	E17903	TRAF6	1	NFKB1
	E17904	TRAF6	1	RELA
	E17905	NOD1	1	IL1A
	E17906	NOD1	1	IL1B
	E17907	IL1A	1	NOS2
	E17908	IL1B	1	NOS2
	E17909	NLRP3	1	IL1B
	E17910	C4A	1	C3
	E17911	C4B	1	C3
	E17912	C2	1	C3
	E17913	C4A	1	C5
	E17914	C4B	1	C5
	E17915	C2	1	C5
	E17916	EEF1A1	1	HSF1
	E17917	EEF1A2	1	HSF1
	E17918	NAIP	1	CASP7
	E17919	NAIP	1	CASP1
	E17920	CASP1	1	CASP7
	E17921	CD14	1	TLR2
	E17922	NLRC4	1	CASP1
	E17923	TLR2	1	NOS2
	E17924	TLR4	1	NOS2
	E17925	FCGR1A	1	MAPK14
	E17926	FCGR2A	1	MAPK14
	E17927	FCGR3A	1	MAPK14
	E17928	FCGR3B	1	MAPK14
	E17929	FCGR2C	1	MAPK14
	E17930	FCGR1A	1	MAPK11
	E17931	FCGR2A	1	MAPK11
	E17932	FCGR3A	1	MAPK11
	E17933	FCGR3B	1	MAPK11
	E17934	FCGR2C	1	MAPK11
	E17935	FCGR1A	1	MAPK13
	E17936	FCGR2A	1	MAPK13
	E17937	FCGR3A	1	MAPK13
	E17938	FCGR3B	1	MAPK13
	E17939	FCGR2C	1	MAPK13
	E17940	FCGR1A	1	MAPK12
	E17941	FCGR2A	1	MAPK12
	E17942	FCGR3A	1	MAPK12
	E17943	FCGR3B	1	MAPK12
	E17944	FCGR2C	1	MAPK12
	E17945	CR1	1	PTGS2
	E17946	ITGAM	1	PTGS2
	E17947	ITGB2	1	PTGS2
	E17948	FCGR1A	1	PTGS2
	E17949	FCGR2A	1	PTGS2
	E17950	FCGR3A	1	PTGS2
	E17951	FCGR3B	1	PTGS2
	E17952	FCGR2C	1	PTGS2
	E17953	TAB1	1	NFKBIA
	E17954	TAB2	1	NFKBIA
	E17955	TAB1	1	NFKBIB
	E17956	TAB2	1	NFKBIB
	E17957	MAP3K7	1	NFKBIA
	E17958	MAP3K7	1	NFKBIB
	E17959	PRKCB	1	NCF2
	E17960	PRKCB	1	NCF4
	E17961	TRAF6	1	MAP2K4
	E17962	TRAF6	1	CHUK
	E17963	TRAF6	1	IKBKG
	E17964	TRAF6	1	MAPK1
	E17965	TRAF6	1	MAPK3
	E17966	MAPK14	1	PPP2CA
	E17967	MAPK11	1	PPP2CA
	E17968	MAPK13	1	PPP2CA
	E17969	MAPK12	1	PPP2CA
	E17970	MAPK14	1	PPP2CB
	E17971	MAPK11	1	PPP2CB
	E17972	MAPK13	1	PPP2CB
	E17973	MAPK12	1	PPP2CB
	E17974	MAPK14	1	PPP2R1A
	E17975	MAPK11	1	PPP2R1A
	E17976	MAPK13	1	PPP2R1A
	E17977	MAPK12	1	PPP2R1A
	E17978	MAPK14	1	PPP2R1B
	E17979	MAPK11	1	PPP2R1B
	E17980	MAPK13	1	PPP2R1B
	E17981	MAPK12	1	PPP2R1B
	E17982	MAPK14	1	PPP2R2A
	E17983	MAPK11	1	PPP2R2A
	E17984	MAPK13	1	PPP2R2A
	E17985	MAPK12	1	PPP2R2A
	E17986	MAPK14	1	PPP2R2B
	E17987	MAPK11	1	PPP2R2B
	E17988	MAPK13	1	PPP2R2B
	E17989	MAPK12	1	PPP2R2B
	E17990	MAPK14	1	PPP2R2C
	E17991	MAPK11	1	PPP2R2C
	E17992	MAPK13	1	PPP2R2C
	E17993	MAPK12	1	PPP2R2C
	E17994	MAPK14	1	PPP2R2D
	E17995	MAPK11	1	PPP2R2D
	E17996	MAPK13	1	PPP2R2D
	E17997	MAPK12	1	PPP2R2D
	E17998	NFKB1	1	PPP2CA
	E17999	RELA	1	PPP2CA
	E18000	NFKB1	1	PPP2CB
	E18001	RELA	1	PPP2CB
	E18002	NFKB1	1	PPP2R1A
	E18003	RELA	1	PPP2R1A
	E18004	NFKB1	1	PPP2R1B
	E18005	RELA	1	PPP2R1B
	E18006	NFKB1	1	PPP2R2A
	E18007	RELA	1	PPP2R2A
	E18008	NFKB1	1	PPP2R2B
	E18009	RELA	1	PPP2R2B
	E18010	NFKB1	1	PPP2R2C
	E18011	RELA	1	PPP2R2C
	E18012	NFKB1	1	PPP2R2D
	E18013	RELA	1	PPP2R2D
	E18014	MYD88	1	NOS2
	E18015	TNFRSF1A	1	NOS2
	E18016	CD3D	1	CASP8
	E18017	CD3E	1	CASP8
	E18018	CD3G	1	CASP8
	E18019	CD247	1	CASP8
	E18020	CASP8	1	NFKBIA
	E18021	TLR6	1	MYD88
	E18022	STAT1	1	CIITA
	E18023	MAP3K7	1	IKBKG
	E18024	TNFRSF1A	1	CASP8
	E18025	PPIF	1	CCR5
	E18026	CCR5	1	GNAO1
	E18027	IL1R1	1	NFKB1
	E18028	IL1R2	1	NFKB1
	E18029	IL1R1	1	RELA
	E18030	IL1R2	1	RELA
	E18031	ITGAM	1	PIK3CA
	E18032	ITGB2	1	PIK3CA
	E18033	ITGAM	1	PIK3CB
	E18034	ITGB2	1	PIK3CB
	E18035	ITGAM	1	PIK3CD
	E18036	ITGB2	1	PIK3CD
	E18037	ITGAM	1	PIK3R1
	E18038	ITGB2	1	PIK3R1
	E18039	ITGAM	1	PIK3R2
	E18040	ITGB2	1	PIK3R2
	E18041	ITGAM	1	PIK3R3
	E18042	ITGB2	1	PIK3R3
	E18043	TLR2	1	NFKB1
	E18044	TLR2	1	RELA
	E18045	CD14	1	NFKB1
	E18046	CD14	1	RELA
	E18047	C3	1	C5
	E18048	C5	1	C5AR1
	E18049	C3	1	C3AR1
	E18050	LOC102723407	1	FCAR
	E18051	LOC102723407	1	FCGR2B
	E18052	LOC102723407	1	FCGR2C
	E18053	PTAFR	1	IL10
	E18054	LOC102723407	1	C1S
	E18055	LOC102723407	1	C1R
	E18056	LOC102723407	1	C1QA
	E18057	LOC102723407	1	C1QB
	E18058	LOC102723407	1	C1QC
	E18059	CASP8	1	CASP10
	E18060	CAMK2A	1	STAT1
	E18061	CAMK2B	1	STAT1
	E18062	CAMK2D	1	STAT1
	E18063	CAMK2G	1	STAT1
	E18064	SYK	1	CARD9
	E18065	HSPA9	1	TLR4
	E18066	HSPD1	1	TLR4
	E18067	IRAK4	1	IRAK2
	E18068	IRAK2	1	TRAF6
	E18069	RIPK2	1	NFKB1
	E18070	RIPK2	1	RELA
	E18071	RAF1	1	NFKB1
	E18072	RAF1	1	RELA
	E18073	CLEC4M	1	IL10
	E18074	CD209	1	IL10
	E18075	CLEC4M	1	TGFB1
	E18076	CD209	1	TGFB1
	E18077	CLEC4M	1	TGFB2
	E18078	CD209	1	TGFB2
	E18079	CLEC4M	1	TGFB3
	E18080	CD209	1	TGFB3
	E18081	C3	1	CR1
	E18082	PLA2R1	1	IL10
	E18083	MRC1	1	IL10
	E18084	MRC2	1	IL10
	E18085	PLA2R1	1	TGFB1
	E18086	MRC1	1	TGFB1
	E18087	MRC2	1	TGFB1
	E18088	PLA2R1	1	TGFB2
	E18089	MRC1	1	TGFB2
	E18090	MRC2	1	TGFB2
	E18091	PLA2R1	1	TGFB3
	E18092	MRC1	1	TGFB3
	E18093	MRC2	1	TGFB3
	E18094	CAMK2A	1	PIK3C3
	E18095	CAMK2B	1	PIK3C3
	E18096	CAMK2D	1	PIK3C3
	E18097	CAMK2G	1	PIK3C3
	E18098	RAB7A	1	CTSD
	E18099	RAB7A	1	TCIRG1
	E18100	RAB7A	1	ATP6V0A2
	E18101	RAB7A	1	ATP6V0D2
	E18102	RAB7A	1	ATP6V0A4
	E18103	RAB7A	1	ATP6V1H
	E18104	RAB7A	1	ATP6V0C
	E18105	RAB7A	1	ATP6V0B
	E18106	RAB7A	1	ATP6V0A1
	E18107	RAB7A	1	ATP6AP1
	E18108	RAB7A	1	ATP6V0D1
	E18109	RAB7A	1	LAMP1
	E18110	RAB7A	1	LAMP2
	E18111	VDR	1	CAMP
	E18112	CTSS	1	RFX5
	E18113	CTSS	1	RFXAP
	E18114	CTSS	1	RFXANK
	E18115	CTSS	1	NFYA
	E18116	CTSS	1	NFYB
	E18117	CTSS	1	NFYC
	E18118	CTSS	1	CREB1
	E18119	CLEC4E	1	SYK
	E18120	CLEC7A	1	SYK
	E18121	SRC	1	SYK
	E18122	CARD9	1	NFKB1
	E18123	CARD9	1	RELA
	E18124	MALT1	1	NFKB1
	E18125	MALT1	1	RELA
	E18126	BCL10	1	NFKB1
	E18127	BCL10	1	RELA
	E18128	HSPA9	1	TLR2
	E18129	HSPA9	1	TLR6
	E18130	HSPA9	1	TLR1
	E18131	TIRAP	1	FADD
	E18132	MYD88	1	CYP27B1
	E18133	TIRAP	1	CYP27B1
	E18134	MYD88	1	VDR
	E18135	TIRAP	1	VDR
	E18136	C3	1	ITGAX
	E18137	C3	1	ITGB2
	E18138	C3	1	ITGAM
	E18139	EEA1	1	RAB7A
	E18140	RAB5A	1	RAB7A
	E18141	RAB5B	1	RAB7A
	E18142	RAB5C	1	RAB7A
	E18143	TLR1	1	MYD88
	E18144	BAX	1	CYCS
	E18145	BAX	1	APAF1
	E18146	BAX	1	CASP9
	E18147	APAF1	1	CASP3
	E18148	EIF2AK1	1	NFKBIA
	E18149	EIF2AK4	1	NFKBIA
	E18150	EIF2AK2	1	NFKBIA
	E18151	EIF2AK3	1	NFKBIA
	E18152	EIF2AK1	1	IRF1
	E18153	EIF2AK4	1	IRF1
	E18154	EIF2AK2	1	IRF1
	E18155	EIF2AK3	1	IRF1
	E18156	EIF2AK1	1	EIF2S1
	E18157	EIF2AK2	1	EIF2S1
	E18158	ARAF	1	MAPK1
	E18159	RAF1	1	MAPK1
	E18160	BRAF	1	MAPK1
	E18161	ARAF	1	MAPK3
	E18162	RAF1	1	MAPK3
	E18163	BRAF	1	MAPK3
	E18164	ARAF	1	MAPK8
	E18165	RAF1	1	MAPK8
	E18166	BRAF	1	MAPK8
	E18167	ARAF	1	MAPK9
	E18168	RAF1	1	MAPK9
	E18169	BRAF	1	MAPK9
	E18170	ARAF	1	MAPK10
	E18171	RAF1	1	MAPK10
	E18172	BRAF	1	MAPK10
	E18173	ARAF	1	MAPK14
	E18174	RAF1	1	MAPK14
	E18175	BRAF	1	MAPK14
	E18176	ARAF	1	MAPK11
	E18177	RAF1	1	MAPK11
	E18178	BRAF	1	MAPK11
	E18179	ARAF	1	MAPK13
	E18180	RAF1	1	MAPK13
	E18181	BRAF	1	MAPK13
	E18182	ARAF	1	MAPK12
	E18183	RAF1	1	MAPK12
	E18184	BRAF	1	MAPK12
	E18185	EIF2AK1	1	MAPK14
	E18186	EIF2AK4	1	MAPK14
	E18187	EIF2AK2	1	MAPK14
	E18188	EIF2AK3	1	MAPK14
	E18189	EIF2AK1	1	MAPK11
	E18190	EIF2AK4	1	MAPK11
	E18191	EIF2AK2	1	MAPK11
	E18192	EIF2AK3	1	MAPK11
	E18193	EIF2AK1	1	MAPK13
	E18194	EIF2AK4	1	MAPK13
	E18195	EIF2AK2	1	MAPK13
	E18196	EIF2AK3	1	MAPK13
	E18197	EIF2AK1	1	MAPK12
	E18198	EIF2AK4	1	MAPK12
	E18199	EIF2AK2	1	MAPK12
	E18200	EIF2AK3	1	MAPK12
	E18201	TRADD	1	NFKBIA
	E18202	TRAF2	1	NFKBIA
	E18203	MAVS	1	IKBKG
	E18204	MAVS	1	CHUK
	E18205	MAVS	1	IKBKB
	E18206	SMAD3	1	SMAD3
	E18207	CASP12	1	CASP9
	E18208	PTK2B	1	SRC
	E18209	SRC	1	GRB2
	E18210	GRB2	1	HRAS
	E18211	GRB2	1	KRAS
	E18212	GRB2	1	NRAS
	E18213	HRAS	1	MAP3K1
	E18214	KRAS	1	MAP3K1
	E18215	NRAS	1	MAP3K1
	E18216	SRC	1	JAK1
	E18217	MAPK8	1	ATF2
	E18218	MAPK9	1	ATF2
	E18219	MAPK10	1	ATF2
	E18220	CREBBP	1	CREB3
	E18221	EP300	1	CREB3
	E18222	CREBBP	1	CREB1
	E18223	EP300	1	CREB1
	E18224	CREBBP	1	ATF2
	E18225	EP300	1	ATF2
	E18226	CREBBP	1	ATF6B
	E18227	EP300	1	ATF6B
	E18228	CREBBP	1	CREB3L4
	E18229	EP300	1	CREB3L4
	E18230	CREBBP	1	ATF4
	E18231	EP300	1	ATF4
	E18232	CREBBP	1	CREB3L2
	E18233	EP300	1	CREB3L2
	E18234	CREBBP	1	CREB3L3
	E18235	EP300	1	CREB3L3
	E18236	CREBBP	1	CREB3L1
	E18237	EP300	1	CREB3L1
	E18238	CREBBP	1	CREB5
	E18239	EP300	1	CREB5
	E18240	ATP6AP1	1	PRKCA
	E18241	ATP6AP1	1	PRKCB
	E18242	ATP6AP1	1	PRKCG
	E18243	MAPK1	1	STAT3
	E18244	MAPK3	1	STAT3
	E18245	TIRAP	1	MYD88
	E18246	TGFB1	1	MAPK8
	E18247	TGFB2	1	MAPK8
	E18248	TGFB3	1	MAPK8
	E18249	TGFB1	1	MAPK9
	E18250	TGFB2	1	MAPK9
	E18251	TGFB3	1	MAPK9
	E18252	TGFB1	1	MAPK10
	E18253	TGFB2	1	MAPK10
	E18254	TGFB3	1	MAPK10
	E18255	CDK4	1	RB1
	E18256	CDK6	1	RB1
	E18257	DDX3X	1	IKBKE
	E18258	MAPK8	1	SMAD3
	E18259	MAPK9	1	SMAD3
	E18260	MAPK10	1	SMAD3
	E18261	BIRC5	1	CASP9
	E18262	LAMTOR5	1	CASP9
	E18263	IFNAR1	1	STAT2
	E18264	TICAM1	1	TBK1
	E18265	TICAM1	1	IKBKE
	E18266	MAVS	1	TBK1
	E18267	MAVS	1	IKBKE
	E18268	FYN	1	SLAMF1
	E18269	DOK1	1	PRKCQ
	E18270	CD3D	1	PIK3CA
	E18271	CD3E	1	PIK3CA
	E18272	CD3G	1	PIK3CA
	E18273	CD3D	1	PIK3CB
	E18274	CD3E	1	PIK3CB
	E18275	CD3G	1	PIK3CB
	E18276	CD3D	1	PIK3CD
	E18277	CD3E	1	PIK3CD
	E18278	CD3G	1	PIK3CD
	E18279	CD3D	1	PIK3R1
	E18280	CD3E	1	PIK3R1
	E18281	CD3G	1	PIK3R1
	E18282	CD3D	1	PIK3R2
	E18283	CD3E	1	PIK3R2
	E18284	CD3G	1	PIK3R2
	E18285	CD3D	1	PIK3R3
	E18286	CD3E	1	PIK3R3
	E18287	CD3G	1	PIK3R3
	E18288	IL2RA	1	PIK3CA
	E18289	IL2RB	1	PIK3CA
	E18290	IL2RG	1	PIK3CA
	E18291	IL2RA	1	PIK3CB
	E18292	IL2RB	1	PIK3CB
	E18293	IL2RG	1	PIK3CB
	E18294	IL2RA	1	PIK3CD
	E18295	IL2RB	1	PIK3CD
	E18296	IL2RG	1	PIK3CD
	E18297	IL2RA	1	PIK3R1
	E18298	IL2RB	1	PIK3R1
	E18299	IL2RG	1	PIK3R1
	E18300	IL2RA	1	PIK3R2
	E18301	IL2RB	1	PIK3R2
	E18302	IL2RG	1	PIK3R2
	E18303	IL2RA	1	PIK3R3
	E18304	IL2RB	1	PIK3R3
	E18305	IL2RG	1	PIK3R3
	E18306	CHUK	1	IRF7
	E18307	TLR7	1	MYD88
	E18308	IRAK4	1	IRF7
	E18309	MAVS	1	IRF7
	E18310	OAS1	1	RNASEL
	E18311	OAS2	1	RNASEL
	E18312	OAS3	1	RNASEL
	E18313	EIF2AK1	1	MAP2K3
	E18314	EIF2AK4	1	MAP2K3
	E18315	EIF2AK2	1	MAP2K3
	E18316	EIF2AK3	1	MAP2K3
	E18317	EIF2AK1	1	MAP2K6
	E18318	EIF2AK4	1	MAP2K6
	E18319	EIF2AK2	1	MAP2K6
	E18320	EIF2AK3	1	MAP2K6
	E18321	EIF2AK1	1	MAP2K7
	E18322	EIF2AK4	1	MAP2K7
	E18323	EIF2AK2	1	MAP2K7
	E18324	EIF2AK3	1	MAP2K7
	E18325	EIF2AK1	1	MAP2K4
	E18326	EIF2AK4	1	MAP2K4
	E18327	EIF2AK2	1	MAP2K4
	E18328	EIF2AK3	1	MAP2K4
	E18329	EIF2AK1	1	NFKBIB
	E18330	EIF2AK4	1	NFKBIB
	E18331	EIF2AK2	1	NFKBIB
	E18332	EIF2AK3	1	NFKBIB
	E18333	TLR3	1	MAP2K3
	E18334	TLR3	1	MAP2K6
	E18335	TLR3	1	MAP2K7
	E18336	TLR3	1	MAP2K4
	E18337	TLR3	1	PIK3CA
	E18338	TLR3	1	PIK3CB
	E18339	TLR3	1	PIK3CD
	E18340	TLR3	1	PIK3R1
	E18341	TLR3	1	PIK3R2
	E18342	TLR3	1	PIK3R3
	E18343	AKT3	1	IRF3
	E18344	AKT1	1	IRF3
	E18345	AKT2	1	IRF3
	E18346	DDX58	1	SOCS3
	E18347	CASP1	1	IL33
	E18348	DDX58	1	MAP2K3
	E18349	DDX58	1	MAP2K6
	E18350	DDX58	1	MAP2K7
	E18351	DDX58	1	MAP2K4
	E18352	TICAM1	1	IKBKB
	E18353	IFNB1	1	RSAD2
	E18354	UBE3A	1	CTNNB1
	E18355	TADA3	1	TP53
	E18356	AKT3	1	VEGFA
	E18357	AKT1	1	VEGFA
	E18358	AKT2	1	VEGFA
	E18359	IFNAR2	1	STAT2
	E18360	CDK4	1	RBL1
	E18361	CDK6	1	RBL1
	E18362	CDK4	1	RBL2
	E18363	CDK6	1	RBL2
	E18364	CCND1	1	RB1
	E18365	CCND2	1	RB1
	E18366	CCND3	1	RB1
	E18367	CCND1	1	RBL1
	E18368	CCND2	1	RBL1
	E18369	CCND3	1	RBL1
	E18370	CCND1	1	RBL2
	E18371	CCND2	1	RBL2
	E18372	CCND3	1	RBL2
	E18373	CDK2	1	RB1
	E18374	CDK2	1	RBL1
	E18375	CDK2	1	RBL2
	E18376	CCNE1	1	RB1
	E18377	CCNE2	1	RB1
	E18378	CCNE1	1	RBL1
	E18379	CCNE2	1	RBL1
	E18380	CCNE1	1	RBL2
	E18381	CCNE2	1	RBL2
	E18382	NFX1	1	TERT
	E18383	UBE3A	1	TERT
	E18384	FDPS	1	RRAS2
	E18385	FDPS	1	MRAS
	E18386	FDPS	1	HRAS
	E18387	FDPS	1	KRAS
	E18388	FDPS	1	NRAS
	E18389	FDPS	1	RRAS
	E18390	PCNA	1	POLD3
	E18391	PCNA	1	POLE3
	E18392	PCNA	1	POLD1
	E18393	PCNA	1	POLD2
	E18394	PCNA	1	POLE
	E18395	PCNA	1	POLE2
	E18396	PCNA	1	POLE4
	E18397	PCNA	1	POLD4
	E18398	TNFRSF1A	1	MAP3K1
	E18399	IL1R1	1	MAP3K3
	E18400	IL1R2	1	MAP3K3
	E18401	CD3D	1	MAP3K3
	E18402	CD3E	1	MAP3K3
	E18403	CD3G	1	MAP3K3
	E18404	CD40	1	MAP3K14
	E18405	TNFRSF13C	1	MAP3K14
	E18406	PRKACA	1	CREM
	E18407	PRKACB	1	CREM
	E18408	PRKACG	1	CREM
	E18409	PRKACA	1	ATF3
	E18410	PRKACB	1	ATF3
	E18411	PRKACG	1	ATF3
	E18412	PRKACA	1	XBP1
	E18413	PRKACB	1	XBP1
	E18414	PRKACG	1	XBP1
	E18415	MAP3K3	1	CHUK
	E18416	MAP3K3	1	IKBKB
	E18417	MAP3K3	1	IKBKG
	E18418	BID	1	BAK1
	E18419	CYCS	1	BAX
	E18420	BAK1	1	CYCS
	E18421	MAPK1	1	HIF1A
	E18422	MAPK3	1	HIF1A
	E18423	GNB5	1	RAC1
	E18424	GNB1	1	RAC1
	E18425	GNB2	1	RAC1
	E18426	GNB3	1	RAC1
	E18427	GNG3	1	RAC1
	E18428	GNG4	1	RAC1
	E18429	GNG5	1	RAC1
	E18430	GNG7	1	RAC1
	E18431	GNG10	1	RAC1
	E18432	GNG11	1	RAC1
	E18433	GNGT1	1	RAC1
	E18434	GNGT2	1	RAC1
	E18435	GNG13	1	RAC1
	E18436	GNG2	1	RAC1
	E18437	GNG12	1	RAC1
	E18438	GNB4	1	RAC1
	E18439	GNG8	1	RAC1
	E18440	SYK	1	HRAS
	E18441	SYK	1	KRAS
	E18442	SYK	1	NRAS
	E18443	ZFP36	1	IL6
	E18444	ZFP36	1	CSF2
	E18445	IRF7	1	IRF7
	E18446	IRF7	1	IRF3
	E18447	IRF3	1	IRF3
	E18448	IRF7	1	CREBBP
	E18449	IRF7	1	EP300
	E18450	IRF3	1	CREBBP
	E18451	IRF3	1	EP300
	E18452	ATG14	1	GABARAP
	E18453	ATG14	1	GABARAPL2
	E18454	ATG14	1	GABARAPL1
	E18455	PIK3C3	1	GABARAP
	E18456	PIK3C3	1	GABARAPL2
	E18457	PIK3C3	1	GABARAPL1
	E18458	TRAF1	1	MAPK8
	E18459	TRAF3	1	MAPK8
	E18460	TRAF5	1	MAPK8
	E18461	TRAF1	1	MAPK9
	E18462	TRAF3	1	MAPK9
	E18463	TRAF5	1	MAPK9
	E18464	TRAF1	1	MAPK10
	E18465	TRAF3	1	MAPK10
	E18466	TRAF5	1	MAPK10
	E18467	TRAF1	1	IKBKG
	E18468	TRAF3	1	IKBKG
	E18469	TRAF5	1	IKBKG
	E18470	SRPK1	1	SRSF8
	E18471	SRPK1	1	SRSF1
	E18472	SRPK1	1	SRSF2
	E18473	SRPK1	1	SRSF3
	E18474	SRPK1	1	SRSF4
	E18475	SRPK1	1	SRSF5
	E18476	SRPK1	1	SRSF6
	E18477	SRPK1	1	SRSF7
	E18478	SRPK1	1	SRSF9
	E18479	CDK2	1	CSNK2A1
	E18480	CDK1	1	CSNK2A1
	E18481	CDK2	1	CSNK2A2
	E18482	CDK1	1	CSNK2A2
	E18483	CDK2	1	CSNK2B
	E18484	CDK1	1	CSNK2B
	E18485	CDK2	1	CSNK2A3
	E18486	CDK1	1	CSNK2A3
	E18487	CDK2	1	HCFC2
	E18488	CDK1	1	HCFC2
	E18489	CDK2	1	HCFC1
	E18490	CDK1	1	HCFC1
	E18491	CASP8	1	CYCS
	E18492	TAB1	1	MAPK8
	E18493	TAB2	1	MAPK8
	E18494	TAB1	1	MAPK9
	E18495	TAB2	1	MAPK9
	E18496	TAB1	1	MAPK10
	E18497	TAB2	1	MAPK10
	E18498	TAB1	1	IKBKG
	E18499	TAB2	1	IKBKG
	E18500	CSNK2A1	1	POU2F3
	E18501	CSNK2A2	1	POU2F3
	E18502	CSNK2B	1	POU2F3
	E18503	CSNK2A3	1	POU2F3
	E18504	CSNK2A1	1	HCFC2
	E18505	CSNK2A2	1	HCFC2
	E18506	CSNK2B	1	HCFC2
	E18507	CSNK2A3	1	HCFC2
	E18508	CSNK2A1	1	HCFC1
	E18509	CSNK2A2	1	HCFC1
	E18510	CSNK2B	1	HCFC1
	E18511	CSNK2A3	1	HCFC1
	E18512	TRAF1	1	PIK3CA
	E18513	TRAF3	1	PIK3CA
	E18514	TRAF5	1	PIK3CA
	E18515	TRAF1	1	PIK3CB
	E18516	TRAF3	1	PIK3CB
	E18517	TRAF5	1	PIK3CB
	E18518	TRAF1	1	PIK3CD
	E18519	TRAF3	1	PIK3CD
	E18520	TRAF5	1	PIK3CD
	E18521	TRAF1	1	PIK3R1
	E18522	TRAF3	1	PIK3R1
	E18523	TRAF5	1	PIK3R1
	E18524	TRAF1	1	PIK3R2
	E18525	TRAF3	1	PIK3R2
	E18526	TRAF5	1	PIK3R2
	E18527	TRAF1	1	PIK3R3
	E18528	TRAF3	1	PIK3R3
	E18529	TRAF5	1	PIK3R3
	E18530	TRAF1	1	MAP3K14
	E18531	TRADD	1	MAP3K14
	E18532	TAB1	1	IKBKB
	E18533	TAB2	1	IKBKB
	E18534	TAB1	1	MAP2K3
	E18535	TAB2	1	MAP2K3
	E18536	TAB1	1	MAP2K6
	E18537	TAB2	1	MAP2K6
	E18538	MAPK14	1	ATF2
	E18539	MAPK11	1	ATF2
	E18540	MAPK13	1	ATF2
	E18541	MAPK12	1	ATF2
	E18542	TAB1	1	MAP2K7
	E18543	TAB2	1	MAP2K7
	E18544	TAB1	1	MAP2K4
	E18545	TAB2	1	MAP2K4
	E18546	LYN	1	PLCG1
	E18547	LYN	1	PLCG2
	E18548	LYN	1	CD19
	E18549	DDX58	1	CHUK
	E18550	DDX58	1	IKBKB
	E18551	DDX58	1	TBK1
	E18552	USP7	1	TP53
	E18553	TRADD	1	IKBKG
	E18554	TRADD	1	CHUK
	E18555	TRADD	1	IKBKB
	E18556	CASP3	1	DCC
	E18557	ABL1	1	STAT5A
	E18558	BCR	1	STAT5A
	E18559	ABL1	1	STAT5B
	E18560	BCR	1	STAT5B
	E18561	ABL1	1	GRB2
	E18562	BCR	1	GRB2
	E18563	FLT3	1	PIK3CA
	E18564	FLT3	1	PIK3CB
	E18565	FLT3	1	PIK3CD
	E18566	FLT3	1	PIK3R1
	E18567	FLT3	1	PIK3R2
	E18568	FLT3	1	PIK3R3
	E18569	FLT3	1	GRB2
	E18570	RALGDS	1	RHOA
	E18571	CKS1B	1	SKP2
	E18572	CKS2	1	SKP2
	E18573	SMO	1	SUFU
	E18574	AR	1	AR
	E18575	HSP90AA1	1	AR
	E18576	HSP90AB1	1	AR
	E18577	HSP90B1	1	AR
	E18578	CRK	1	PIK3CA
	E18579	CRKL	1	PIK3CA
	E18580	CRK	1	PIK3CB
	E18581	CRKL	1	PIK3CB
	E18582	CRK	1	PIK3CD
	E18583	CRKL	1	PIK3CD
	E18584	CRK	1	PIK3R1
	E18585	CRKL	1	PIK3R1
	E18586	CRK	1	PIK3R2
	E18587	CRKL	1	PIK3R2
	E18588	CRK	1	PIK3R3
	E18589	CRKL	1	PIK3R3
	E18590	CBLC	1	PIK3CA
	E18591	CBL	1	PIK3CA
	E18592	CBLB	1	PIK3CA
	E18593	CBLC	1	PIK3CB
	E18594	CBL	1	PIK3CB
	E18595	CBLB	1	PIK3CB
	E18596	CBLC	1	PIK3CD
	E18597	CBL	1	PIK3CD
	E18598	CBLB	1	PIK3CD
	E18599	CBLC	1	PIK3R1
	E18600	CBL	1	PIK3R1
	E18601	CBLB	1	PIK3R1
	E18602	CBLC	1	PIK3R2
	E18603	CBL	1	PIK3R2
	E18604	CBLB	1	PIK3R2
	E18605	CBLC	1	PIK3R3
	E18606	CBL	1	PIK3R3
	E18607	CBLB	1	PIK3R3
	E18608	ABL1	1	CRK
	E18609	BCR	1	CRK
	E18610	ABL1	1	CRKL
	E18611	BCR	1	CRKL
	E18612	ABL1	1	CBLC
	E18613	BCR	1	CBLC
	E18614	ABL1	1	CBL
	E18615	BCR	1	CBL
	E18616	ABL1	1	CBLB
	E18617	BCR	1	CBLB
	E18618	MECOM	1	CTBP1
	E18619	RUNX1	1	CTBP1
	E18620	MECOM	1	CTBP2
	E18621	RUNX1	1	CTBP2
	E18622	MECOM	1	HDAC1
	E18623	RUNX1	1	HDAC1
	E18624	MECOM	1	HDAC2
	E18625	RUNX1	1	HDAC2
	E18626	GRB2	1	RRAS2
	E18627	GRB2	1	MRAS
	E18628	GRB2	1	RRAS
	E18629	CD44	1	VAV2
	E18630	IQGAP1	1	MAPK1
	E18631	CD44	1	TIAM1
	E18632	CD44	1	ARHGEF1
	E18633	ROCK1	1	GAB1
	E18634	ROCK2	1	GAB1
	E18635	ROCK1	1	SLC9A1
	E18636	ROCK2	1	SLC9A1
	E18637	ROCK1	1	PPP1R12B
	E18638	ROCK2	1	PPP1R12B
	E18639	ROCK1	1	PPP1R12C
	E18640	ROCK2	1	PPP1R12C
	E18641	CD44	1	ARHGEF12
	E18642	RHOA	1	PLCE1
	E18643	ITPR1	1	CAMK2A
	E18644	ITPR2	1	CAMK2A
	E18645	ITPR3	1	CAMK2A
	E18646	ITPR1	1	CAMK2B
	E18647	ITPR2	1	CAMK2B
	E18648	ITPR3	1	CAMK2B
	E18649	ITPR1	1	CAMK2D
	E18650	ITPR2	1	CAMK2D
	E18651	ITPR3	1	CAMK2D
	E18652	ITPR1	1	CAMK2G
	E18653	ITPR2	1	CAMK2G
	E18654	ITPR3	1	CAMK2G
	E18655	ANK1	1	ITPR1
	E18656	ANK2	1	ITPR1
	E18657	ANK3	1	ITPR1
	E18658	ANK1	1	ITPR2
	E18659	ANK2	1	ITPR2
	E18660	ANK3	1	ITPR2
	E18661	ANK1	1	ITPR3
	E18662	ANK2	1	ITPR3
	E18663	ANK3	1	ITPR3
	E18664	EGFR	1	CASP3
	E18665	LUM	1	FASLG
	E18666	SDC1	1	MAPK1
	E18667	SDC1	1	MAPK3
	E18668	COL21A1	1	ITGA2
	E18669	COL21A1	1	ITGB1
	E18670	SDC1	1	ITGAV
	E18671	SDC1	1	ITGB3
	E18672	SDC1	1	WNT1
	E18673	FZD10	1	CTNNB1
	E18674	FZD2	1	CTNNB1
	E18675	FZD5	1	CTNNB1
	E18676	FZD3	1	CTNNB1
	E18677	FZD1	1	CTNNB1
	E18678	FZD4	1	CTNNB1
	E18679	FZD6	1	CTNNB1
	E18680	FZD7	1	CTNNB1
	E18681	FZD8	1	CTNNB1
	E18682	FZD9	1	CTNNB1
	E18683	FN1	1	SDC2
	E18684	SDC2	1	EZR
	E18685	SDC2	1	RDX
	E18686	SDC2	1	MSN
	E18687	EZR	1	ACTB
	E18688	EZR	1	ACTG1
	E18689	RDX	1	ACTB
	E18690	RDX	1	ACTG1
	E18691	MSN	1	ACTB
	E18692	MSN	1	ACTG1
	E18693	FGFR1	1	FRS2
	E18694	RRAS2	1	MAPK1
	E18695	MRAS	1	MAPK1
	E18696	RRAS	1	MAPK1
	E18697	RRAS2	1	MAPK3
	E18698	MRAS	1	MAPK3
	E18699	RRAS	1	MAPK3
	E18700	FGFR1	1	PLCG1
	E18701	FGFR1	1	PLCG2
	E18702	SDC4	1	PRKCA
	E18703	SDC4	1	NUDT16L1
	E18704	SDC4	1	PXN
	E18705	SDC4	1	PTK2
	E18706	GPC1	1	HBEGF
	E18707	GPC1	1	FGF2
	E18708	FGFR1	1	MAPK1
	E18709	FGFR1	1	MAPK3
	E18710	GPC3	1	IGF2
	E18711	IGF2	1	IGF1R
	E18712	IGF1R	1	MAPK1
	E18713	IGF1R	1	MAPK3
	E18714	GPC3	1	WNT16
	E18715	GPC3	1	WNT4
	E18716	GPC3	1	WNT1
	E18717	GPC3	1	WNT2
	E18718	GPC3	1	WNT3
	E18719	GPC3	1	WNT5A
	E18720	GPC3	1	WNT6
	E18721	GPC3	1	WNT7A
	E18722	GPC3	1	WNT7B
	E18723	GPC3	1	WNT8A
	E18724	GPC3	1	WNT8B
	E18725	GPC3	1	WNT10B
	E18726	GPC3	1	WNT11
	E18727	GPC3	1	WNT2B
	E18728	GPC3	1	WNT9A
	E18729	GPC3	1	WNT9B
	E18730	GPC3	1	WNT10A
	E18731	GPC3	1	WNT5B
	E18732	GPC3	1	WNT3A
	E18733	IHH	1	GPC3
	E18734	SHH	1	GPC3
	E18735	HSPG2	1	ITGA2
	E18736	HSPG2	1	ITGB1
	E18737	HSPG2	1	VEGFA
	E18738	ITGA2	1	PTPN6
	E18739	ITGB1	1	PTPN6
	E18740	ITGA2	1	PRKACA
	E18741	ITGB1	1	PRKACA
	E18742	ITGA2	1	PRKACB
	E18743	ITGB1	1	PRKACB
	E18744	ITGA2	1	PRKACG
	E18745	ITGB1	1	PRKACG
	E18746	PRKACA	1	PTK2
	E18747	PRKACB	1	PTK2
	E18748	PRKACG	1	PTK2
	E18749	PTK2	1	MAPK14
	E18750	PTK2	1	MAPK11
	E18751	PTK2	1	MAPK13
	E18752	PTK2	1	MAPK12
	E18753	MAPK14	1	HSPB2
	E18754	MAPK11	1	HSPB2
	E18755	MAPK13	1	HSPB2
	E18756	MAPK12	1	HSPB2
	E18757	DDX5	1	MIR21
	E18758	DROSHA	1	MIR21
	E18759	FRS2	1	GRB2
	E18760	FRS2	1	PTPN11
	E18761	RHOA	1	MAPK8
	E18762	RHOA	1	MAPK9
	E18763	RHOA	1	MAPK10
	E18764	RALA	1	RHOA
	E18765	RALB	1	RHOA
	E18766	RALA	1	RAC1
	E18767	RALB	1	RAC1
	E18768	RALA	1	RAC2
	E18769	RALB	1	RAC2
	E18770	RALA	1	RAC3
	E18771	RALB	1	RAC3
	E18772	EGLN2	1	EPAS1
	E18773	EGLN3	1	EPAS1
	E18774	EGLN1	1	EPAS1
	E18775	GAB1	1	PTPN11
	E18776	GAB1	1	GRB2
	E18777	RAC1	1	NFKB1
	E18778	RAC2	1	NFKB1
	E18779	RAC3	1	NFKB1
	E18780	RAC1	1	RELA
	E18781	RAC2	1	RELA
	E18782	RAC3	1	RELA
	E18783	AKT3	1	BCL2L1
	E18784	AKT1	1	BCL2L1
	E18785	AKT2	1	BCL2L1
	E18786	MAP2K1	1	MAPK8
	E18787	MAP2K1	1	MAPK9
	E18788	MAP2K1	1	MAPK10
	E18789	ILK	1	AKT3
	E18790	ILK	1	AKT1
	E18791	ILK	1	AKT2
	E18792	PRKCA	1	HRAS
	E18793	PRKCB	1	HRAS
	E18794	PRKCG	1	HRAS
	E18795	PRKCA	1	KRAS
	E18796	PRKCB	1	KRAS
	E18797	PRKCG	1	KRAS
	E18798	PRKCA	1	NRAS
	E18799	PRKCB	1	NRAS
	E18800	PRKCG	1	NRAS
	E18801	CAMK2A	1	HRAS
	E18802	CAMK2B	1	HRAS
	E18803	CAMK2D	1	HRAS
	E18804	CAMK2G	1	HRAS
	E18805	CAMK2A	1	KRAS
	E18806	CAMK2B	1	KRAS
	E18807	CAMK2D	1	KRAS
	E18808	CAMK2G	1	KRAS
	E18809	CAMK2A	1	NRAS
	E18810	CAMK2B	1	NRAS
	E18811	CAMK2D	1	NRAS
	E18812	CAMK2G	1	NRAS
	E18813	TGFA	1	FGFR1
	E18814	TGFA	1	FGFR2
	E18815	TGFA	1	IGF1R
	E18816	EGF	1	INSRR
	E18817	IGF1	1	INSRR
	E18818	INS	1	INSRR
	E18819	PDGFA	1	INSRR
	E18820	PDGFB	1	INSRR
	E18821	PDGFC	1	INSRR
	E18822	TGFA	1	INSRR
	E18823	PDGFD	1	INSRR
	E18824	TGFA	1	PDGFRA
	E18825	TGFA	1	PDGFRB
	E18826	INSRR	1	PIK3CA
	E18827	INSRR	1	PIK3CB
	E18828	INSRR	1	PIK3CD
	E18829	INSRR	1	PIK3R1
	E18830	INSRR	1	PIK3R2
	E18831	INSRR	1	PIK3R3
	E18832	INSRR	1	GRB2
	E18833	EGFR	1	HRAS
	E18834	MET	1	HRAS
	E18835	PDGFRA	1	HRAS
	E18836	PDGFRB	1	HRAS
	E18837	EGFR	1	KRAS
	E18838	MET	1	KRAS
	E18839	PDGFRA	1	KRAS
	E18840	PDGFRB	1	KRAS
	E18841	EGFR	1	NRAS
	E18842	MET	1	NRAS
	E18843	PDGFRA	1	NRAS
	E18844	PDGFRB	1	NRAS
	E18845	GRB2	1	GAB2
	E18846	GAB2	1	PTPN11
	E18847	ABL1	1	SHC2
	E18848	BCR	1	SHC2
	E18849	ABL1	1	SHC4
	E18850	BCR	1	SHC4
	E18851	ABL1	1	SHC3
	E18852	BCR	1	SHC3
	E18853	ABL1	1	SHC1
	E18854	BCR	1	SHC1
	E18855	KIT	1	STAT3
	E18856	KIT	1	STAT5A
	E18857	KIT	1	STAT5B
	E18858	FLT3	1	STAT3
	E18859	FLT3	1	STAT5A
	E18860	FLT3	1	STAT5B
	E18861	ALK	1	PIK3CA
	E18862	EML4	1	PIK3CA
	E18863	ALK	1	PIK3CB
	E18864	EML4	1	PIK3CB
	E18865	ALK	1	PIK3CD
	E18866	EML4	1	PIK3CD
	E18867	ALK	1	HRAS
	E18868	EML4	1	HRAS
	E18869	ALK	1	KRAS
	E18870	EML4	1	KRAS
	E18871	ALK	1	NRAS
	E18872	EML4	1	NRAS
	E18873	ALK	1	JAK3
	E18874	EML4	1	JAK3
	E18875	TP53	1	SCO2
	E18876	ERBB2	1	HRAS
	E18877	FLT3	1	HRAS
	E18878	NTRK3	1	HRAS
	E18879	RET	1	HRAS
	E18880	ERBB2	1	KRAS
	E18881	FLT3	1	KRAS
	E18882	NTRK3	1	KRAS
	E18883	RET	1	KRAS
	E18884	ERBB2	1	NRAS
	E18885	FLT3	1	NRAS
	E18886	NTRK3	1	NRAS
	E18887	RET	1	NRAS
	E18888	MTOR	1	HIF1A
	E18889	MTOR	1	SLC7A5
	E18890	RALGDS	1	MAPK8
	E18891	RALGDS	1	MAPK9
	E18892	RALGDS	1	MAPK10
	E18893	PIP5K1C	1	WAS
	E18894	PIP5K1A	1	WAS
	E18895	PIP5K1B	1	WAS
	E18896	PIP5K1C	1	WASL
	E18897	PIP5K1A	1	WASL
	E18898	PIP5K1B	1	WASL
	E18899	PIK3CA	1	CHKA
	E18900	PIK3CB	1	CHKA
	E18901	PIK3CD	1	CHKA
	E18902	PIK3R1	1	CHKA
	E18903	PIK3R2	1	CHKA
	E18904	PIK3R3	1	CHKA
	E18905	PIK3CA	1	CHKB
	E18906	PIK3CB	1	CHKB
	E18907	PIK3CD	1	CHKB
	E18908	PIK3R1	1	CHKB
	E18909	PIK3R2	1	CHKB
	E18910	PIK3R3	1	CHKB
	E18911	PIK3CA	1	PLD1
	E18912	PIK3CB	1	PLD1
	E18913	PIK3CD	1	PLD1
	E18914	PIK3R1	1	PLD1
	E18915	PIK3R2	1	PLD1
	E18916	PIK3R3	1	PLD1
	E18917	PIK3CA	1	PLD2
	E18918	PIK3CB	1	PLD2
	E18919	PIK3CD	1	PLD2
	E18920	PIK3R1	1	PLD2
	E18921	PIK3R2	1	PLD2
	E18922	PIK3R3	1	PLD2
	E18923	HRAS	1	PLD1
	E18924	KRAS	1	PLD1
	E18925	NRAS	1	PLD1
	E18926	HRAS	1	PLD2
	E18927	KRAS	1	PLD2
	E18928	NRAS	1	PLD2
	E18929	HRAS	1	PLCG1
	E18930	KRAS	1	PLCG1
	E18931	NRAS	1	PLCG1
	E18932	RAF1	1	PLD1
	E18933	RAF1	1	PLD2
	E18934	RAF1	1	CHKA
	E18935	RAF1	1	CHKB
	E18936	RALGDS	1	PLD1
	E18937	RALGDS	1	PLD2
	E18938	RALGDS	1	CHKA
	E18939	RALGDS	1	CHKB
	E18940	SP1	1	SLC44A3
	E18941	SP1	1	SLC44A5
	E18942	SP1	1	SLC44A1
	E18943	SP1	1	SLC44A2
	E18944	SP1	1	SLC5A7
	E18945	SP1	1	SLC22A1
	E18946	SP1	1	SLC22A3
	E18947	SP1	1	SLC22A2
	E18948	SP1	1	SLC22A4
	E18949	SP1	1	SLC22A5
	E18950	SP1	1	SLC44A4
	E18951	HIF1A	1	CHKA
	E18952	HIF1A	1	CHKB
	E18953	FOS	1	CHKA
	E18954	JUN	1	CHKA
	E18955	FOS	1	CHKB
	E18956	JUN	1	CHKB
	E18957	SP1	1	PLD1
	E18958	SP1	1	PLD2
	E18959	SP1	1	PCYT1A
	E18960	SP1	1	PCYT1B
	E18961	LOC102723407	1	TSHR
	E18962	IL18RAP	1	JUN
	E18963	IL18R1	1	JUN
	E18964	IL18RAP	1	NFKB1
	E18965	IL18R1	1	NFKB1
	E18966	IL18RAP	1	RELA
	E18967	IL18R1	1	RELA
	E18968	STAT3	1	IL23R
	E18969	TGFB1	1	FOXP3
	E18970	TGFB2	1	FOXP3
	E18971	TGFB3	1	FOXP3
	E18972	TLR5	1	NFKB1
	E18973	TLR5	1	RELA
	E18974	TLR2	1	FOS
	E18975	TLR4	1	FOS
	E18976	TLR2	1	JUN
	E18977	TLR4	1	JUN
	E18978	JUP	1	LEF1
	E18979	JUP	1	TCF7
	E18980	JUP	1	TCF7L2
	E18981	JUP	1	TCF7L1
	E18982	LOC102723407	1	ADRB1
	E18983	CD55	1	FYN
	E18984	CD55	1	ABL1
	E18985	CD55	1	ABL2
	E18986	ABL1	1	RAC1
	E18987	ABL2	1	RAC1
	E18988	ABL1	1	RAC2
	E18989	ABL2	1	RAC2
	E18990	ABL1	1	RAC3
	E18991	ABL2	1	RAC3
	E18992	FYN	1	CAV1
	E18993	PTK2	1	AKT3
	E18994	PTK2	1	AKT1
	E18995	PTK2	1	AKT2
	E18996	NFE2L2	1	DUSP1
	E18997	ITGAV	1	NFKB1
	E18998	ITGB3	1	NFKB1
	E18999	ITGAV	1	RELA
	E19000	ITGB3	1	RELA
	E19001	TNFRSF1A	1	MAP3K7
	E19002	TNFRSF1A	1	MAP3K5
	E19003	IL1R1	1	MAP3K7
	E19004	IL1R2	1	MAP3K7
	E19005	IL1R1	1	MAP3K5
	E19006	IL1R2	1	MAP3K5
	E19007	MAP2K4	1	MAPK14
	E19008	MAP2K4	1	MAPK11
	E19009	MAP2K4	1	MAPK13
	E19010	MAP2K4	1	MAPK12
	E19011	BMP4	1	ACVR2A
	E19012	BMP4	1	ACVR2B
	E19013	MAPK7	1	NFE2L2
	E19014	PTK2	1	ARHGEF2
	E19015	PECAM1	1	PIK3CA
	E19016	PECAM1	1	PIK3CB
	E19017	PECAM1	1	PIK3CD
	E19018	PECAM1	1	PIK3R1
	E19019	PECAM1	1	PIK3R2
	E19020	PECAM1	1	PIK3R3
	E19021	PIK3CA	1	ITGA2B
	E19022	PIK3CB	1	ITGA2B
	E19023	PIK3CD	1	ITGA2B
	E19024	PIK3R1	1	ITGA2B
	E19025	PIK3R2	1	ITGA2B
	E19026	PIK3R3	1	ITGA2B
	E19027	PIK3CA	1	ITGAV
	E19028	PIK3CB	1	ITGAV
	E19029	PIK3CD	1	ITGAV
	E19030	PIK3R1	1	ITGAV
	E19031	PIK3R2	1	ITGAV
	E19032	PIK3R3	1	ITGAV
	E19033	PIK3CA	1	ITGB3
	E19034	PIK3CB	1	ITGB3
	E19035	PIK3CD	1	ITGB3
	E19036	PIK3R1	1	ITGB3
	E19037	PIK3R2	1	ITGB3
	E19038	PIK3R3	1	ITGB3
	E19039	GPC1	1	NOS3
	E19040	SDC1	1	NOS3
	E19041	SDC2	1	NOS3
	E19042	SDC4	1	NOS3
	E19043	GPC1	1	CAV1
	E19044	SDC1	1	CAV1
	E19045	SDC2	1	CAV1
	E19046	SDC4	1	CAV1
	E19047	GPC1	1	CAV2
	E19048	SDC1	1	CAV2
	E19049	SDC2	1	CAV2
	E19050	SDC4	1	CAV2
	E19051	GPC1	1	CAV3
	E19052	SDC1	1	CAV3
	E19053	SDC2	1	CAV3
	E19054	SDC4	1	CAV3
	E19055	GPC1	1	CALML6
	E19056	SDC1	1	CALML6
	E19057	SDC2	1	CALML6
	E19058	SDC4	1	CALML6
	E19059	GPC1	1	CALML5
	E19060	SDC1	1	CALML5
	E19061	SDC2	1	CALML5
	E19062	SDC4	1	CALML5
	E19063	GPC1	1	CALM1
	E19064	SDC1	1	CALM1
	E19065	SDC2	1	CALM1
	E19066	SDC4	1	CALM1
	E19067	GPC1	1	CALM2
	E19068	SDC1	1	CALM2
	E19069	SDC2	1	CALM2
	E19070	SDC4	1	CALM2
	E19071	GPC1	1	CALM3
	E19072	SDC1	1	CALM3
	E19073	SDC2	1	CALM3
	E19074	SDC4	1	CALM3
	E19075	GPC1	1	CALML3
	E19076	SDC1	1	CALML3
	E19077	SDC2	1	CALML3
	E19078	SDC4	1	CALML3
	E19079	GPC1	1	CALML4
	E19080	SDC1	1	CALML4
	E19081	SDC2	1	CALML4
	E19082	SDC4	1	CALML4
	E19083	GPC1	1	HSP90AA1
	E19084	SDC1	1	HSP90AA1
	E19085	SDC2	1	HSP90AA1
	E19086	SDC4	1	HSP90AA1
	E19087	GPC1	1	HSP90AB1
	E19088	SDC1	1	HSP90AB1
	E19089	SDC2	1	HSP90AB1
	E19090	SDC4	1	HSP90AB1
	E19091	GPC1	1	HSP90B1
	E19092	SDC1	1	HSP90B1
	E19093	SDC2	1	HSP90B1
	E19094	SDC4	1	HSP90B1
	E19095	CDH5	1	PRKAA1
	E19096	CDH5	1	PRKAA2
	E19097	KDR	1	PRKAA1
	E19098	KDR	1	PRKAA2
	E19099	CTNNB1	1	PRKAA1
	E19100	CTNNB1	1	PRKAA2
	E19101	CDH5	1	PIK3CA
	E19102	CDH5	1	PIK3CB
	E19103	CDH5	1	PIK3CD
	E19104	CDH5	1	PIK3R1
	E19105	CDH5	1	PIK3R2
	E19106	CDH5	1	PIK3R3
	E19107	CTNNB1	1	PIK3CA
	E19108	CTNNB1	1	PIK3CB
	E19109	CTNNB1	1	PIK3CD
	E19110	CTNNB1	1	PIK3R1
	E19111	CTNNB1	1	PIK3R2
	E19112	CTNNB1	1	PIK3R3
	E19113	CDH5	1	ITGAV
	E19114	CDH5	1	ITGB3
	E19115	PECAM1	1	ITGAV
	E19116	PECAM1	1	ITGB3
	E19117	KDR	1	ITGAV
	E19118	KDR	1	ITGB3
	E19119	BMPR1A	1	NOX1
	E19120	BMPR1B	1	NOX1
	E19121	BMPR2	1	NOX1
	E19122	ACVR1	1	NOX1
	E19123	ACVR2A	1	NOX1
	E19124	ACVR2B	1	NOX1
	E19125	BMPR1A	1	CYBA
	E19126	BMPR1B	1	CYBA
	E19127	BMPR2	1	CYBA
	E19128	ACVR1	1	CYBA
	E19129	ACVR2A	1	CYBA
	E19130	ACVR2B	1	CYBA
	E19131	BMPR1A	1	NCF1
	E19132	BMPR1B	1	NCF1
	E19133	BMPR2	1	NCF1
	E19134	ACVR1	1	NCF1
	E19135	ACVR2A	1	NCF1
	E19136	ACVR2B	1	NCF1
	E19137	BMPR1A	1	NCF2
	E19138	BMPR1B	1	NCF2
	E19139	BMPR2	1	NCF2
	E19140	ACVR1	1	NCF2
	E19141	ACVR2A	1	NCF2
	E19142	ACVR2B	1	NCF2
	E19143	BMPR1A	1	RAC1
	E19144	BMPR1B	1	RAC1
	E19145	BMPR2	1	RAC1
	E19146	ACVR1	1	RAC1
	E19147	ACVR2A	1	RAC1
	E19148	ACVR2B	1	RAC1
	E19149	BMPR1A	1	RAC2
	E19150	BMPR1B	1	RAC2
	E19151	BMPR2	1	RAC2
	E19152	ACVR1	1	RAC2
	E19153	ACVR2A	1	RAC2
	E19154	ACVR2B	1	RAC2
	E19155	BMPR1A	1	RAC3
	E19156	BMPR1B	1	RAC3
	E19157	BMPR2	1	RAC3
	E19158	ACVR1	1	RAC3
	E19159	ACVR2A	1	RAC3
	E19160	ACVR2B	1	RAC3
	E19161	PRKCZ	1	TP53
	E19162	PIAS4	1	TP53
	E19163	PRKCZ	1	SUMO4
	E19164	PRKCZ	1	SUMO3
	E19165	PRKCZ	1	SUMO2
	E19166	PRKCZ	1	SUMO1
	E19167	PIAS4	1	SUMO4
	E19168	PIAS4	1	SUMO3
	E19169	PIAS4	1	SUMO2
	E19170	PIAS4	1	SUMO1
	E19171	MTOR	-1	EIF4EBP1
	E19172	EIF4EBP1	-1	EIF4E
	E19173	EIF4EBP1	-1	EIF4E1B
	E19174	EIF4EBP1	-1	EIF4E2
	E19175	AKT3	-1	BAD
	E19176	AKT1	-1	BAD
	E19177	AKT2	-1	BAD
	E19178	AKT3	-1	GSK3B
	E19179	AKT1	-1	GSK3B
	E19180	AKT2	-1	GSK3B
	E19181	AKT3	-1	FOXO3
	E19182	AKT1	-1	FOXO3
	E19183	AKT2	-1	FOXO3
	E19184	NF1	-1	HRAS
	E19185	NF1	-1	KRAS
	E19186	NF1	-1	NRAS
	E19187	MAPK1	-1	BCL2L11
	E19188	MAPK3	-1	BCL2L11
	E19189	BCL2L11	-1	BCL2L1
	E19190	BCL2L11	-1	BCL2
	E19191	BCL2L1	-1	BAX
	E19192	BCL2	-1	BAX
	E19193	PRKACA	-1	ARAF
	E19194	PRKACB	-1	ARAF
	E19195	PRKACG	-1	ARAF
	E19196	PRKACA	-1	RAF1
	E19197	PRKACB	-1	RAF1
	E19198	PRKACG	-1	RAF1
	E19199	PRKACA	-1	BRAF
	E19200	PRKACB	-1	BRAF
	E19201	PRKACG	-1	BRAF
	E19202	BCL2	-1	BAD
	E19203	BCL2	-1	BIK
	E19204	CDK4	-1	RB1
	E19205	RB1	-1	E2F1
	E19206	RB1	-1	E2F2
	E19207	RB1	-1	E2F3
	E19208	MDM2	-1	TP53
	E19209	CDKN2A	-1	CDK4
	E19210	CDKN2C	-1	CDK4
	E19211	CDKN1A	-1	CDK4
	E19212	CDKN1B	-1	CDK4
	E19213	MAPK1	-1	BAD
	E19214	MAPK3	-1	BAD
	E19215	BAD	-1	BCL2L1
	E19216	BAD	-1	BCL2
	E19217	BCL2L1	-1	BAK1
	E19218	BCL2	-1	BAK1
	E19219	PMAIP1	-1	BCL2L1
	E19220	PMAIP1	-1	BCL2
	E19221	BBC3	-1	BCL2L1
	E19222	BBC3	-1	BCL2
	E19223	AKT3	-1	CASP9
	E19224	AKT1	-1	CASP9
	E19225	AKT2	-1	CASP9
	E19226	BIRC2	-1	CASP3
	E19227	BIRC3	-1	CASP3
	E19228	XIAP	-1	CASP3
	E19229	BIRC5	-1	CASP3
	E19230	BIRC2	-1	CASP9
	E19231	BIRC3	-1	CASP9
	E19232	XIAP	-1	CASP9
	E19233	BIRC5	-1	CASP9
	E19234	CDKN1A	-1	CASP3
	E19235	CDKN1A	-1	MAP3K5
	E19236	CDKN2A	-1	MDM2
	E19237	MAPK8	-1	NFATC1
	E19238	MAPK9	-1	NFATC1
	E19239	MAPK10	-1	NFATC1
	E19240	MAPK8	-1	NFATC3
	E19241	MAPK9	-1	NFATC3
	E19242	MAPK10	-1	NFATC3
	E19243	AKT3	-1	MAP3K5
	E19244	AKT1	-1	MAP3K5
	E19245	AKT2	-1	MAP3K5
	E19246	AKT3	-1	MAP2K4
	E19247	AKT1	-1	MAP2K4
	E19248	AKT2	-1	MAP2K4
	E19249	RASA2	-1	RRAS2
	E19250	RASA2	-1	MRAS
	E19251	RASA2	-1	HRAS
	E19252	RASA2	-1	KRAS
	E19253	RASA2	-1	NRAS
	E19254	RASA2	-1	RRAS
	E19255	NF1	-1	RRAS2
	E19256	NF1	-1	MRAS
	E19257	NF1	-1	RRAS
	E19258	RASA1	-1	RRAS2
	E19259	RASA1	-1	MRAS
	E19260	RASA1	-1	HRAS
	E19261	RASA1	-1	KRAS
	E19262	RASA1	-1	NRAS
	E19263	RASA1	-1	RRAS
	E19264	DUSP3	-1	MAPK1
	E19265	PTPN7	-1	MAPK1
	E19266	PTPRR	-1	MAPK1
	E19267	PTPN5	-1	MAPK1
	E19268	DUSP3	-1	MAPK3
	E19269	PTPN7	-1	MAPK3
	E19270	PTPRR	-1	MAPK3
	E19271	PTPN5	-1	MAPK3
	E19272	DUSP10	-1	MAPK1
	E19273	DUSP1	-1	MAPK1
	E19274	DUSP2	-1	MAPK1
	E19275	DUSP4	-1	MAPK1
	E19276	DUSP5	-1	MAPK1
	E19277	DUSP6	-1	MAPK1
	E19278	DUSP7	-1	MAPK1
	E19279	DUSP8	-1	MAPK1
	E19280	DUSP9	-1	MAPK1
	E19281	DUSP16	-1	MAPK1
	E19282	DUSP10	-1	MAPK3
	E19283	DUSP1	-1	MAPK3
	E19284	DUSP2	-1	MAPK3
	E19285	DUSP4	-1	MAPK3
	E19286	DUSP5	-1	MAPK3
	E19287	DUSP6	-1	MAPK3
	E19288	DUSP7	-1	MAPK3
	E19289	DUSP8	-1	MAPK3
	E19290	DUSP9	-1	MAPK3
	E19291	DUSP16	-1	MAPK3
	E19292	DUSP10	-1	MAPK8
	E19293	DUSP2	-1	MAPK8
	E19294	DUSP4	-1	MAPK8
	E19295	DUSP5	-1	MAPK8
	E19296	DUSP6	-1	MAPK8
	E19297	DUSP7	-1	MAPK8
	E19298	DUSP8	-1	MAPK8
	E19299	DUSP9	-1	MAPK8
	E19300	DUSP16	-1	MAPK8
	E19301	DUSP10	-1	MAPK9
	E19302	DUSP2	-1	MAPK9
	E19303	DUSP4	-1	MAPK9
	E19304	DUSP5	-1	MAPK9
	E19305	DUSP6	-1	MAPK9
	E19306	DUSP7	-1	MAPK9
	E19307	DUSP8	-1	MAPK9
	E19308	DUSP9	-1	MAPK9
	E19309	DUSP16	-1	MAPK9
	E19310	DUSP10	-1	MAPK10
	E19311	DUSP2	-1	MAPK10
	E19312	DUSP4	-1	MAPK10
	E19313	DUSP5	-1	MAPK10
	E19314	DUSP6	-1	MAPK10
	E19315	DUSP7	-1	MAPK10
	E19316	DUSP8	-1	MAPK10
	E19317	DUSP9	-1	MAPK10
	E19318	DUSP16	-1	MAPK10
	E19319	DUSP10	-1	MAPK14
	E19320	DUSP2	-1	MAPK14
	E19321	DUSP4	-1	MAPK14
	E19322	DUSP5	-1	MAPK14
	E19323	DUSP6	-1	MAPK14
	E19324	DUSP7	-1	MAPK14
	E19325	DUSP8	-1	MAPK14
	E19326	DUSP9	-1	MAPK14
	E19327	DUSP16	-1	MAPK14
	E19328	DUSP10	-1	MAPK11
	E19329	DUSP2	-1	MAPK11
	E19330	DUSP4	-1	MAPK11
	E19331	DUSP5	-1	MAPK11
	E19332	DUSP6	-1	MAPK11
	E19333	DUSP7	-1	MAPK11
	E19334	DUSP8	-1	MAPK11
	E19335	DUSP9	-1	MAPK11
	E19336	DUSP16	-1	MAPK11
	E19337	DUSP10	-1	MAPK13
	E19338	DUSP2	-1	MAPK13
	E19339	DUSP4	-1	MAPK13
	E19340	DUSP5	-1	MAPK13
	E19341	DUSP6	-1	MAPK13
	E19342	DUSP7	-1	MAPK13
	E19343	DUSP8	-1	MAPK13
	E19344	DUSP9	-1	MAPK13
	E19345	DUSP16	-1	MAPK13
	E19346	DUSP10	-1	MAPK12
	E19347	DUSP2	-1	MAPK12
	E19348	DUSP4	-1	MAPK12
	E19349	DUSP5	-1	MAPK12
	E19350	DUSP6	-1	MAPK12
	E19351	DUSP7	-1	MAPK12
	E19352	DUSP8	-1	MAPK12
	E19353	DUSP9	-1	MAPK12
	E19354	DUSP16	-1	MAPK12
	E19355	DUSP3	-1	MAPK8
	E19356	PTPN7	-1	MAPK8
	E19357	PTPRR	-1	MAPK8
	E19358	PTPN5	-1	MAPK8
	E19359	DUSP3	-1	MAPK9
	E19360	PTPN7	-1	MAPK9
	E19361	PTPRR	-1	MAPK9
	E19362	PTPN5	-1	MAPK9
	E19363	DUSP3	-1	MAPK10
	E19364	PTPN7	-1	MAPK10
	E19365	PTPRR	-1	MAPK10
	E19366	PTPN5	-1	MAPK10
	E19367	DUSP3	-1	MAPK14
	E19368	PTPN7	-1	MAPK14
	E19369	PTPRR	-1	MAPK14
	E19370	PTPN5	-1	MAPK14
	E19371	DUSP3	-1	MAPK11
	E19372	PTPN7	-1	MAPK11
	E19373	PTPRR	-1	MAPK11
	E19374	PTPN5	-1	MAPK11
	E19375	DUSP3	-1	MAPK13
	E19376	PTPN7	-1	MAPK13
	E19377	PTPRR	-1	MAPK13
	E19378	PTPN5	-1	MAPK13
	E19379	DUSP3	-1	MAPK12
	E19380	PTPN7	-1	MAPK12
	E19381	PTPRR	-1	MAPK12
	E19382	PTPN5	-1	MAPK12
	E19383	PPM1A	-1	MAP2K3
	E19384	PPM1A	-1	MAP2K6
	E19385	PPM1A	-1	MAP2K7
	E19386	PPM1A	-1	MAP2K4
	E19387	PPP5D1	-1	MAP3K5
	E19388	PPP5C	-1	MAP3K5
	E19389	PPM1B	-1	MAP3K7
	E19390	MECOM	-1	MAPK8
	E19391	MECOM	-1	MAPK9
	E19392	MECOM	-1	MAPK10
	E19393	HSPA1A	-1	MAPK8
	E19394	HSPA1B	-1	MAPK8
	E19395	HSPA1L	-1	MAPK8
	E19396	HSPA2	-1	MAPK8
	E19397	HSPA6	-1	MAPK8
	E19398	HSPA8	-1	MAPK8
	E19399	HSPA1A	-1	MAPK9
	E19400	HSPA1B	-1	MAPK9
	E19401	HSPA1L	-1	MAPK9
	E19402	HSPA2	-1	MAPK9
	E19403	HSPA6	-1	MAPK9
	E19404	HSPA8	-1	MAPK9
	E19405	HSPA1A	-1	MAPK10
	E19406	HSPA1B	-1	MAPK10
	E19407	HSPA1L	-1	MAPK10
	E19408	HSPA2	-1	MAPK10
	E19409	HSPA6	-1	MAPK10
	E19410	HSPA8	-1	MAPK10
	E19411	AKT3	-1	CDKN1B
	E19412	AKT1	-1	CDKN1B
	E19413	AKT2	-1	CDKN1B
	E19414	AKT3	-1	CDKN1A
	E19415	AKT1	-1	CDKN1A
	E19416	AKT2	-1	CDKN1A
	E19417	RRAS2	-1	BRAP
	E19418	MRAS	-1	BRAP
	E19419	HRAS	-1	BRAP
	E19420	KRAS	-1	BRAP
	E19421	NRAS	-1	BRAP
	E19422	RRAS	-1	BRAP
	E19423	RRAS2	-1	RAPGEF5
	E19424	MRAS	-1	RAPGEF5
	E19425	HRAS	-1	RAPGEF5
	E19426	KRAS	-1	RAPGEF5
	E19427	NRAS	-1	RAPGEF5
	E19428	RRAS	-1	RAPGEF5
	E19429	AKT3	-1	FOXO4
	E19430	AKT1	-1	FOXO4
	E19431	AKT2	-1	FOXO4
	E19432	BRAP	-1	KSR2
	E19433	BRAP	-1	KSR1
	E19434	RAP1A	-1	ID1
	E19435	RAP1B	-1	ID1
	E19436	RAP1A	-1	RALGDS
	E19437	RAP1B	-1	RALGDS
	E19438	ID1	-1	THBS1
	E19439	AFDN	-1	SIPA1
	E19440	PRKACA	-1	PLN
	E19441	PRKACB	-1	PLN
	E19442	PRKACG	-1	PLN
	E19443	PLN	-1	ATP2A1
	E19444	PLN	-1	ATP2A2
	E19445	PLN	-1	ATP2A3
	E19446	PRKG1	-1	TRPC6
	E19447	PRKG2	-1	TRPC6
	E19448	PRKG1	-1	CACNA1C
	E19449	PRKG2	-1	CACNA1C
	E19450	PRKG1	-1	CACNA1D
	E19451	PRKG2	-1	CACNA1D
	E19452	PRKG1	-1	CACNA1F
	E19453	PRKG2	-1	CACNA1F
	E19454	PRKG1	-1	CACNA1S
	E19455	PRKG2	-1	CACNA1S
	E19456	ROCK1	-1	PPP1R12A
	E19457	ROCK2	-1	PPP1R12A
	E19458	ROCK1	-1	PPP1CA
	E19459	ROCK2	-1	PPP1CA
	E19460	ROCK1	-1	PPP1CB
	E19461	ROCK2	-1	PPP1CB
	E19462	ROCK1	-1	PPP1CC
	E19463	ROCK2	-1	PPP1CC
	E19464	PPP1R12A	-1	MYL9
	E19465	PPP1CA	-1	MYL9
	E19466	PPP1CB	-1	MYL9
	E19467	PPP1CC	-1	MYL9
	E19468	KCNMB2	-1	CACNA1C
	E19469	KCNU1	-1	CACNA1C
	E19470	KCNMB3	-1	CACNA1C
	E19471	KCNMB4	-1	CACNA1C
	E19472	KCNMA1	-1	CACNA1C
	E19473	KCNMB1	-1	CACNA1C
	E19474	KCNMB2	-1	CACNA1D
	E19475	KCNU1	-1	CACNA1D
	E19476	KCNMB3	-1	CACNA1D
	E19477	KCNMB4	-1	CACNA1D
	E19478	KCNMA1	-1	CACNA1D
	E19479	KCNMB1	-1	CACNA1D
	E19480	KCNMB2	-1	CACNA1F
	E19481	KCNU1	-1	CACNA1F
	E19482	KCNMB3	-1	CACNA1F
	E19483	KCNMB4	-1	CACNA1F
	E19484	KCNMA1	-1	CACNA1F
	E19485	KCNMB1	-1	CACNA1F
	E19486	KCNMB2	-1	CACNA1S
	E19487	KCNU1	-1	CACNA1S
	E19488	KCNMB3	-1	CACNA1S
	E19489	KCNMB4	-1	CACNA1S
	E19490	KCNMA1	-1	CACNA1S
	E19491	KCNMB1	-1	CACNA1S
	E19492	PRKCE	-1	PPIF
	E19493	PRKCE	-1	SLC25A4
	E19494	PRKCE	-1	SLC25A5
	E19495	PRKCE	-1	SLC25A6
	E19496	PRKCE	-1	VDAC1
	E19497	PRKCE	-1	VDAC2
	E19498	PRKCE	-1	VDAC3
	E19499	PRKCE	-1	SLC25A31
	E19500	MRVI1	-1	ITPR1
	E19501	MRVI1	-1	ITPR2
	E19502	MRVI1	-1	ITPR3
	E19503	PRKG1	-1	PLCB1
	E19504	PRKG2	-1	PLCB1
	E19505	PRKG1	-1	PLCB2
	E19506	PRKG2	-1	PLCB2
	E19507	PRKG1	-1	PLCB3
	E19508	PRKG2	-1	PLCB3
	E19509	PRKG1	-1	PLCB4
	E19510	PRKG2	-1	PLCB4
	E19511	RGS2	-1	GNA11
	E19512	RGS2	-1	GNAQ
	E19513	GNAI1	-1	ADCY1
	E19514	GNAI2	-1	ADCY1
	E19515	GNAI3	-1	ADCY1
	E19516	GNAI1	-1	ADCY2
	E19517	GNAI2	-1	ADCY2
	E19518	GNAI3	-1	ADCY2
	E19519	GNAI1	-1	ADCY3
	E19520	GNAI2	-1	ADCY3
	E19521	GNAI3	-1	ADCY3
	E19522	GNAI1	-1	ADCY5
	E19523	GNAI2	-1	ADCY5
	E19524	GNAI3	-1	ADCY5
	E19525	GNAI1	-1	ADCY6
	E19526	GNAI2	-1	ADCY6
	E19527	GNAI3	-1	ADCY6
	E19528	GNAI1	-1	ADCY7
	E19529	GNAI2	-1	ADCY7
	E19530	GNAI3	-1	ADCY7
	E19531	GNAI1	-1	ADCY8
	E19532	GNAI2	-1	ADCY8
	E19533	GNAI3	-1	ADCY8
	E19534	GNAI1	-1	ADCY9
	E19535	GNAI2	-1	ADCY9
	E19536	GNAI3	-1	ADCY9
	E19537	GNAI1	-1	ADCY4
	E19538	GNAI2	-1	ADCY4
	E19539	GNAI3	-1	ADCY4
	E19540	CAMK4	-1	ADCY1
	E19541	CAMK2A	-1	ADCY1
	E19542	CAMK2B	-1	ADCY1
	E19543	CAMK2D	-1	ADCY1
	E19544	CAMK2G	-1	ADCY1
	E19545	CAMK4	-1	ADCY2
	E19546	CAMK2A	-1	ADCY2
	E19547	CAMK2B	-1	ADCY2
	E19548	CAMK2D	-1	ADCY2
	E19549	CAMK2G	-1	ADCY2
	E19550	CAMK4	-1	ADCY3
	E19551	CAMK2A	-1	ADCY3
	E19552	CAMK2B	-1	ADCY3
	E19553	CAMK2D	-1	ADCY3
	E19554	CAMK2G	-1	ADCY3
	E19555	CAMK4	-1	ADCY5
	E19556	CAMK2A	-1	ADCY5
	E19557	CAMK2B	-1	ADCY5
	E19558	CAMK2D	-1	ADCY5
	E19559	CAMK2G	-1	ADCY5
	E19560	CAMK4	-1	ADCY6
	E19561	CAMK2A	-1	ADCY6
	E19562	CAMK2B	-1	ADCY6
	E19563	CAMK2D	-1	ADCY6
	E19564	CAMK2G	-1	ADCY6
	E19565	CAMK4	-1	ADCY7
	E19566	CAMK2A	-1	ADCY7
	E19567	CAMK2B	-1	ADCY7
	E19568	CAMK2D	-1	ADCY7
	E19569	CAMK2G	-1	ADCY7
	E19570	CAMK4	-1	ADCY8
	E19571	CAMK2A	-1	ADCY8
	E19572	CAMK2B	-1	ADCY8
	E19573	CAMK2D	-1	ADCY8
	E19574	CAMK2G	-1	ADCY8
	E19575	CAMK4	-1	ADCY9
	E19576	CAMK2A	-1	ADCY9
	E19577	CAMK2B	-1	ADCY9
	E19578	CAMK2D	-1	ADCY9
	E19579	CAMK2G	-1	ADCY9
	E19580	CAMK4	-1	ADCY4
	E19581	CAMK2A	-1	ADCY4
	E19582	CAMK2B	-1	ADCY4
	E19583	CAMK2D	-1	ADCY4
	E19584	CAMK2G	-1	ADCY4
	E19585	PPP1R1B	-1	PPP1CA
	E19586	PPP1R1B	-1	PPP1CB
	E19587	PPP1R1B	-1	PPP1CC
	E19588	PPP1CA	-1	CREB3
	E19589	PPP1CB	-1	CREB3
	E19590	PPP1CC	-1	CREB3
	E19591	PPP1CA	-1	CREB1
	E19592	PPP1CB	-1	CREB1
	E19593	PPP1CC	-1	CREB1
	E19594	PPP1CA	-1	CREB3L4
	E19595	PPP1CB	-1	CREB3L4
	E19596	PPP1CC	-1	CREB3L4
	E19597	PPP1CA	-1	CREB3L2
	E19598	PPP1CB	-1	CREB3L2
	E19599	PPP1CC	-1	CREB3L2
	E19600	PPP1CA	-1	CREB3L3
	E19601	PPP1CB	-1	CREB3L3
	E19602	PPP1CC	-1	CREB3L3
	E19603	PPP1CA	-1	CREB3L1
	E19604	PPP1CB	-1	CREB3L1
	E19605	PPP1CC	-1	CREB3L1
	E19606	PPP1CA	-1	CREB5
	E19607	PPP1CB	-1	CREB5
	E19608	PPP1CC	-1	CREB5
	E19609	PRKACA	-1	BAD
	E19610	PRKACB	-1	BAD
	E19611	PRKACG	-1	BAD
	E19612	PRKACA	-1	RHOA
	E19613	PRKACB	-1	RHOA
	E19614	PRKACG	-1	RHOA
	E19615	PRKACA	-1	NFATC1
	E19616	PRKACB	-1	NFATC1
	E19617	PRKACG	-1	NFATC1
	E19618	ARAP3	-1	RHOA
	E19619	PRKACA	-1	GLI3
	E19620	PRKACB	-1	GLI3
	E19621	PRKACG	-1	GLI3
	E19622	CAMK4	-1	PDE3A
	E19623	CAMK2A	-1	PDE3A
	E19624	CAMK2B	-1	PDE3A
	E19625	CAMK2D	-1	PDE3A
	E19626	CAMK2G	-1	PDE3A
	E19627	CAMK4	-1	PDE3B
	E19628	CAMK2A	-1	PDE3B
	E19629	CAMK2B	-1	PDE3B
	E19630	CAMK2D	-1	PDE3B
	E19631	CAMK2G	-1	PDE3B
	E19632	CAMK4	-1	PDE4A
	E19633	CAMK2A	-1	PDE4A
	E19634	CAMK2B	-1	PDE4A
	E19635	CAMK2D	-1	PDE4A
	E19636	CAMK2G	-1	PDE4A
	E19637	CAMK4	-1	PDE4B
	E19638	CAMK2A	-1	PDE4B
	E19639	CAMK2B	-1	PDE4B
	E19640	CAMK2D	-1	PDE4B
	E19641	CAMK2G	-1	PDE4B
	E19642	CAMK4	-1	PDE4C
	E19643	CAMK2A	-1	PDE4C
	E19644	CAMK2B	-1	PDE4C
	E19645	CAMK2D	-1	PDE4C
	E19646	CAMK2G	-1	PDE4C
	E19647	CAMK4	-1	PDE4D
	E19648	CAMK2A	-1	PDE4D
	E19649	CAMK2B	-1	PDE4D
	E19650	CAMK2D	-1	PDE4D
	E19651	CAMK2G	-1	PDE4D
	E19652	AKT3	-1	GSK3A
	E19653	AKT1	-1	GSK3A
	E19654	AKT2	-1	GSK3A
	E19655	PRKCA	-1	EGLN2
	E19656	PRKCB	-1	EGLN2
	E19657	PRKCG	-1	EGLN2
	E19658	PRKCA	-1	EGLN3
	E19659	PRKCB	-1	EGLN3
	E19660	PRKCG	-1	EGLN3
	E19661	PRKCA	-1	EGLN1
	E19662	PRKCB	-1	EGLN1
	E19663	PRKCG	-1	EGLN1
	E19664	MAPK1	-1	EIF4EBP1
	E19665	MAPK3	-1	EIF4EBP1
	E19666	PDK1	-1	PDHA1
	E19667	PDK1	-1	PDHA2
	E19668	PDK1	-1	PDHB
	E19669	RBX1	-1	HIF1A
	E19670	ELOB	-1	HIF1A
	E19671	ELOC	-1	HIF1A
	E19672	VHL	-1	HIF1A
	E19673	CHUK	-1	FOXO6
	E19674	IKBKB	-1	FOXO6
	E19675	CHUK	-1	FOXO1
	E19676	IKBKB	-1	FOXO1
	E19677	CHUK	-1	FOXO3
	E19678	IKBKB	-1	FOXO3
	E19679	CHUK	-1	FOXO4
	E19680	IKBKB	-1	FOXO4
	E19681	AKT3	-1	FOXO6
	E19682	AKT1	-1	FOXO6
	E19683	AKT2	-1	FOXO6
	E19684	AKT3	-1	FOXO1
	E19685	AKT1	-1	FOXO1
	E19686	AKT2	-1	FOXO1
	E19687	C8orf44-SGK3	-1	FOXO6
	E19688	SGK2	-1	FOXO6
	E19689	SGK3	-1	FOXO6
	E19690	SGK1	-1	FOXO6
	E19691	C8orf44-SGK3	-1	FOXO1
	E19692	SGK2	-1	FOXO1
	E19693	SGK3	-1	FOXO1
	E19694	SGK1	-1	FOXO1
	E19695	C8orf44-SGK3	-1	FOXO3
	E19696	SGK2	-1	FOXO3
	E19697	SGK3	-1	FOXO3
	E19698	SGK1	-1	FOXO3
	E19699	C8orf44-SGK3	-1	FOXO4
	E19700	SGK2	-1	FOXO4
	E19701	SGK3	-1	FOXO4
	E19702	SGK1	-1	FOXO4
	E19703	NLK	-1	FOXO6
	E19704	NLK	-1	FOXO1
	E19705	NLK	-1	FOXO3
	E19706	NLK	-1	FOXO4
	E19707	CDK2	-1	FOXO6
	E19708	CDK2	-1	FOXO1
	E19709	CDK2	-1	FOXO3
	E19710	CDK2	-1	FOXO4
	E19711	CHUK	-1	PTEN
	E19712	IKBKB	-1	PTEN
	E19713	SETD7	-1	FOXO6
	E19714	SETD7	-1	FOXO1
	E19715	SETD7	-1	FOXO3
	E19716	SETD7	-1	FOXO4
	E19717	MAPK1	-1	FOXO6
	E19718	MAPK3	-1	FOXO6
	E19719	MAPK1	-1	FOXO1
	E19720	MAPK3	-1	FOXO1
	E19721	MAPK1	-1	FOXO3
	E19722	MAPK3	-1	FOXO3
	E19723	MAPK1	-1	FOXO4
	E19724	MAPK3	-1	FOXO4
	E19725	MAPK14	-1	AKT3
	E19726	MAPK11	-1	AKT3
	E19727	MAPK13	-1	AKT3
	E19728	MAPK12	-1	AKT3
	E19729	MAPK14	-1	AKT1
	E19730	MAPK11	-1	AKT1
	E19731	MAPK13	-1	AKT1
	E19732	MAPK12	-1	AKT1
	E19733	MAPK14	-1	AKT2
	E19734	MAPK11	-1	AKT2
	E19735	MAPK13	-1	AKT2
	E19736	MAPK12	-1	AKT2
	E19737	PRKCZ	-1	AKT3
	E19738	PRKCZ	-1	AKT1
	E19739	PRKCZ	-1	AKT2
	E19740	PPP2R3B	-1	AKT3
	E19741	PPP2R3C	-1	AKT3
	E19742	PPP2CA	-1	AKT3
	E19743	PPP2CB	-1	AKT3
	E19744	PPP2R1A	-1	AKT3
	E19745	PPP2R1B	-1	AKT3
	E19746	PPP2R2A	-1	AKT3
	E19747	PPP2R2B	-1	AKT3
	E19748	PPP2R2C	-1	AKT3
	E19749	PPP2R3A	-1	AKT3
	E19750	PPP2R5A	-1	AKT3
	E19751	PPP2R5B	-1	AKT3
	E19752	PPP2R5C	-1	AKT3
	E19753	PPP2R5D	-1	AKT3
	E19754	PPP2R5E	-1	AKT3
	E19755	PPP2R2D	-1	AKT3
	E19756	PPP2R3B	-1	AKT1
	E19757	PPP2R3C	-1	AKT1
	E19758	PPP2CA	-1	AKT1
	E19759	PPP2CB	-1	AKT1
	E19760	PPP2R1A	-1	AKT1
	E19761	PPP2R1B	-1	AKT1
	E19762	PPP2R2A	-1	AKT1
	E19763	PPP2R2B	-1	AKT1
	E19764	PPP2R2C	-1	AKT1
	E19765	PPP2R3A	-1	AKT1
	E19766	PPP2R5A	-1	AKT1
	E19767	PPP2R5B	-1	AKT1
	E19768	PPP2R5C	-1	AKT1
	E19769	PPP2R5D	-1	AKT1
	E19770	PPP2R5E	-1	AKT1
	E19771	PPP2R2D	-1	AKT1
	E19772	PPP2R3B	-1	AKT2
	E19773	PPP2R3C	-1	AKT2
	E19774	PPP2CA	-1	AKT2
	E19775	PPP2CB	-1	AKT2
	E19776	PPP2R1A	-1	AKT2
	E19777	PPP2R1B	-1	AKT2
	E19778	PPP2R2A	-1	AKT2
	E19779	PPP2R2B	-1	AKT2
	E19780	PPP2R2C	-1	AKT2
	E19781	PPP2R3A	-1	AKT2
	E19782	PPP2R5A	-1	AKT2
	E19783	PPP2R5B	-1	AKT2
	E19784	PPP2R5C	-1	AKT2
	E19785	PPP2R5D	-1	AKT2
	E19786	PPP2R5E	-1	AKT2
	E19787	PPP2R2D	-1	AKT2
	E19788	PPP2R3B	-1	BCL2
	E19789	PPP2R3C	-1	BCL2
	E19790	PPP2CA	-1	BCL2
	E19791	PPP2CB	-1	BCL2
	E19792	PPP2R1A	-1	BCL2
	E19793	PPP2R1B	-1	BCL2
	E19794	PPP2R2A	-1	BCL2
	E19795	PPP2R2B	-1	BCL2
	E19796	PPP2R2C	-1	BCL2
	E19797	PPP2R3A	-1	BCL2
	E19798	PPP2R5A	-1	BCL2
	E19799	PPP2R5B	-1	BCL2
	E19800	PPP2R5C	-1	BCL2
	E19801	PPP2R5D	-1	BCL2
	E19802	PPP2R5E	-1	BCL2
	E19803	PPP2R2D	-1	BCL2
	E19804	AKT3	-1	TSC1
	E19805	AKT1	-1	TSC1
	E19806	AKT2	-1	TSC1
	E19807	AKT3	-1	TSC2
	E19808	AKT1	-1	TSC2
	E19809	AKT2	-1	TSC2
	E19810	TSC1	-1	RHEB
	E19811	TSC2	-1	RHEB
	E19812	GSK3B	-1	CCND1
	E19813	GSK3B	-1	CCND2
	E19814	GSK3B	-1	CCND3
	E19815	MDM2	-1	RB1
	E19816	CHEK1	-1	CDC25A
	E19817	CHEK2	-1	CDC25A
	E19818	CHEK1	-1	CDC25B
	E19819	CHEK2	-1	CDC25B
	E19820	CHEK1	-1	CDC25C
	E19821	CHEK2	-1	CDC25C
	E19822	PTTG2	-1	ESPL1
	E19823	PTTG1	-1	ESPL1
	E19824	WEE2	-1	CDK1
	E19825	WEE1	-1	CDK1
	E19826	PKMYT1	-1	CDK1
	E19827	PLK1	-1	PKMYT1
	E19828	SFN	-1	CCNB3
	E19829	SFN	-1	CCNB1
	E19830	SFN	-1	CCNB2
	E19831	GADD45G	-1	CCNB3
	E19832	GADD45A	-1	CCNB3
	E19833	GADD45B	-1	CCNB3
	E19834	GADD45G	-1	CCNB1
	E19835	GADD45A	-1	CCNB1
	E19836	GADD45B	-1	CCNB1
	E19837	GADD45G	-1	CCNB2
	E19838	GADD45A	-1	CCNB2
	E19839	GADD45B	-1	CCNB2
	E19840	MYC	-1	ZBTB17
	E19841	CDK2	-1	CDKN1B
	E19842	CDK2	-1	CDKN1C
	E19843	CCNE1	-1	CDKN1B
	E19844	CCNE2	-1	CDKN1B
	E19845	CCNE1	-1	CDKN1C
	E19846	CCNE2	-1	CDKN1C
	E19847	CDK2	-1	CDC6
	E19848	CCNA2	-1	CDC6
	E19849	CCNA1	-1	CDC6
	E19850	CDKN1B	-1	CDK2
	E19851	CDKN1C	-1	CDK2
	E19852	CDKN1B	-1	CCNA2
	E19853	CDKN1C	-1	CCNA2
	E19854	CDKN1B	-1	CCNA1
	E19855	CDKN1C	-1	CCNA1
	E19856	CDKN1A	-1	CDK6
	E19857	CDKN1A	-1	CCND1
	E19858	CDKN1A	-1	CCND2
	E19859	CDKN1A	-1	CCND3
	E19860	CDKN1A	-1	CDK2
	E19861	CDKN1A	-1	CCNE1
	E19862	CDKN1A	-1	CCNE2
	E19863	CDKN1A	-1	CCNA2
	E19864	CDKN1A	-1	CCNA1
	E19865	PCNA	-1	CDK4
	E19866	PCNA	-1	CDK6
	E19867	PCNA	-1	CCND1
	E19868	PCNA	-1	CCND2
	E19869	PCNA	-1	CCND3
	E19870	CDKN2B	-1	CDK4
	E19871	CDKN2B	-1	CDK6
	E19872	CDKN2B	-1	CCND1
	E19873	CDKN2B	-1	CCND2
	E19874	CDKN2B	-1	CCND3
	E19875	SKP2	-1	CDK2
	E19876	SKP1	-1	CDK2
	E19877	CUL1	-1	CDK2
	E19878	RBX1	-1	CDK2
	E19879	SKP2	-1	CCNE1
	E19880	SKP2	-1	CCNE2
	E19881	SKP1	-1	CCNE1
	E19882	CUL1	-1	CCNE1
	E19883	RBX1	-1	CCNE1
	E19884	SKP1	-1	CCNE2
	E19885	CUL1	-1	CCNE2
	E19886	RBX1	-1	CCNE2
	E19887	SKP2	-1	CDKN1B
	E19888	SKP2	-1	CDKN1C
	E19889	SKP1	-1	CDKN1B
	E19890	CUL1	-1	CDKN1B
	E19891	RBX1	-1	CDKN1B
	E19892	SKP1	-1	CDKN1C
	E19893	CUL1	-1	CDKN1C
	E19894	RBX1	-1	CDKN1C
	E19895	SKP2	-1	CDKN1A
	E19896	SKP1	-1	CDKN1A
	E19897	CUL1	-1	CDKN1A
	E19898	RBX1	-1	CDKN1A
	E19899	ANAPC10	-1	PTTG2
	E19900	CDC26	-1	PTTG2
	E19901	ANAPC13	-1	PTTG2
	E19902	ANAPC2	-1	PTTG2
	E19903	ANAPC4	-1	PTTG2
	E19904	ANAPC5	-1	PTTG2
	E19905	ANAPC7	-1	PTTG2
	E19906	ANAPC11	-1	PTTG2
	E19907	ANAPC1	-1	PTTG2
	E19908	CDC23	-1	PTTG2
	E19909	CDC16	-1	PTTG2
	E19910	CDC27	-1	PTTG2
	E19911	ANAPC10	-1	PTTG1
	E19912	CDC26	-1	PTTG1
	E19913	ANAPC13	-1	PTTG1
	E19914	ANAPC2	-1	PTTG1
	E19915	ANAPC4	-1	PTTG1
	E19916	ANAPC5	-1	PTTG1
	E19917	ANAPC7	-1	PTTG1
	E19918	ANAPC11	-1	PTTG1
	E19919	ANAPC1	-1	PTTG1
	E19920	CDC23	-1	PTTG1
	E19921	CDC16	-1	PTTG1
	E19922	CDC27	-1	PTTG1
	E19923	CDC20	-1	PTTG2
	E19924	CDC20	-1	PTTG1
	E19925	FZR1	-1	CDK1
	E19926	ANAPC10	-1	CDK1
	E19927	CDC26	-1	CDK1
	E19928	ANAPC13	-1	CDK1
	E19929	ANAPC2	-1	CDK1
	E19930	ANAPC4	-1	CDK1
	E19931	ANAPC5	-1	CDK1
	E19932	ANAPC7	-1	CDK1
	E19933	ANAPC11	-1	CDK1
	E19934	ANAPC1	-1	CDK1
	E19935	CDC23	-1	CDK1
	E19936	CDC16	-1	CDK1
	E19937	CDC27	-1	CDK1
	E19938	FZR1	-1	CCNB3
	E19939	FZR1	-1	CCNB1
	E19940	FZR1	-1	CCNB2
	E19941	ANAPC10	-1	CCNB3
	E19942	CDC26	-1	CCNB3
	E19943	ANAPC13	-1	CCNB3
	E19944	ANAPC2	-1	CCNB3
	E19945	ANAPC4	-1	CCNB3
	E19946	ANAPC5	-1	CCNB3
	E19947	ANAPC7	-1	CCNB3
	E19948	ANAPC11	-1	CCNB3
	E19949	ANAPC1	-1	CCNB3
	E19950	CDC23	-1	CCNB3
	E19951	CDC16	-1	CCNB3
	E19952	CDC27	-1	CCNB3
	E19953	ANAPC10	-1	CCNB1
	E19954	CDC26	-1	CCNB1
	E19955	ANAPC13	-1	CCNB1
	E19956	ANAPC2	-1	CCNB1
	E19957	ANAPC4	-1	CCNB1
	E19958	ANAPC5	-1	CCNB1
	E19959	ANAPC7	-1	CCNB1
	E19960	ANAPC11	-1	CCNB1
	E19961	ANAPC1	-1	CCNB1
	E19962	CDC23	-1	CCNB1
	E19963	CDC16	-1	CCNB1
	E19964	CDC27	-1	CCNB1
	E19965	ANAPC10	-1	CCNB2
	E19966	CDC26	-1	CCNB2
	E19967	ANAPC13	-1	CCNB2
	E19968	ANAPC2	-1	CCNB2
	E19969	ANAPC4	-1	CCNB2
	E19970	ANAPC5	-1	CCNB2
	E19971	ANAPC7	-1	CCNB2
	E19972	ANAPC11	-1	CCNB2
	E19973	ANAPC1	-1	CCNB2
	E19974	CDC23	-1	CCNB2
	E19975	CDC16	-1	CCNB2
	E19976	CDC27	-1	CCNB2
	E19977	BUB1B	-1	ANAPC10
	E19978	BUB1B	-1	CDC26
	E19979	BUB1B	-1	ANAPC13
	E19980	BUB1B	-1	ANAPC2
	E19981	BUB1B	-1	ANAPC4
	E19982	BUB1B	-1	ANAPC5
	E19983	BUB1B	-1	ANAPC7
	E19984	BUB1B	-1	ANAPC11
	E19985	BUB1B	-1	ANAPC1
	E19986	BUB1B	-1	CDC23
	E19987	BUB1B	-1	CDC16
	E19988	BUB1B	-1	CDC27
	E19989	MAD2L2	-1	ANAPC10
	E19990	MAD2L1	-1	ANAPC10
	E19991	MAD2L2	-1	CDC26
	E19992	MAD2L1	-1	CDC26
	E19993	MAD2L2	-1	ANAPC13
	E19994	MAD2L1	-1	ANAPC13
	E19995	MAD2L2	-1	ANAPC2
	E19996	MAD2L1	-1	ANAPC2
	E19997	MAD2L2	-1	ANAPC4
	E19998	MAD2L1	-1	ANAPC4
	E19999	MAD2L2	-1	ANAPC5
	E20000	MAD2L1	-1	ANAPC5
	E20001	MAD2L2	-1	ANAPC7
	E20002	MAD2L1	-1	ANAPC7
	E20003	MAD2L2	-1	ANAPC11
	E20004	MAD2L1	-1	ANAPC11
	E20005	MAD2L2	-1	ANAPC1
	E20006	MAD2L1	-1	ANAPC1
	E20007	MAD2L2	-1	CDC23
	E20008	MAD2L1	-1	CDC23
	E20009	MAD2L2	-1	CDC16
	E20010	MAD2L1	-1	CDC16
	E20011	MAD2L2	-1	CDC27
	E20012	MAD2L1	-1	CDC27
	E20013	BUB3	-1	ANAPC10
	E20014	BUB3	-1	CDC26
	E20015	BUB3	-1	ANAPC13
	E20016	BUB3	-1	ANAPC2
	E20017	BUB3	-1	ANAPC4
	E20018	BUB3	-1	ANAPC5
	E20019	BUB3	-1	ANAPC7
	E20020	BUB3	-1	ANAPC11
	E20021	BUB3	-1	ANAPC1
	E20022	BUB3	-1	CDC23
	E20023	BUB3	-1	CDC16
	E20024	BUB3	-1	CDC27
	E20025	ESPL1	-1	SMC1B
	E20026	ESPL1	-1	SMC1A
	E20027	ESPL1	-1	SMC3
	E20028	ESPL1	-1	STAG1
	E20029	ESPL1	-1	STAG2
	E20030	ESPL1	-1	RAD21
	E20031	CDK4	-1	RBL1
	E20032	CDK6	-1	RBL1
	E20033	CDK4	-1	RBL2
	E20034	CDK6	-1	RBL2
	E20035	CCND1	-1	RBL1
	E20036	CCND2	-1	RBL1
	E20037	CCND3	-1	RBL1
	E20038	CCND1	-1	RBL2
	E20039	CCND2	-1	RBL2
	E20040	CCND3	-1	RBL2
	E20041	CDK6	-1	RB1
	E20042	CCND1	-1	RB1
	E20043	CCND2	-1	RB1
	E20044	CCND3	-1	RB1
	E20045	CDK2	-1	RB1
	E20046	CCNE1	-1	RB1
	E20047	CCNE2	-1	RB1
	E20048	CCNA2	-1	RB1
	E20049	CCNA1	-1	RB1
	E20050	CDK2	-1	E2F1
	E20051	CDK2	-1	E2F2
	E20052	CDK2	-1	E2F3
	E20053	CCNA2	-1	E2F1
	E20054	CCNA1	-1	E2F1
	E20055	CCNA2	-1	E2F2
	E20056	CCNA1	-1	E2F2
	E20057	CCNA2	-1	E2F3
	E20058	CCNA1	-1	E2F3
	E20059	CDKN2A	-1	CDK6
	E20060	CDKN2A	-1	CCND1
	E20061	CDKN2A	-1	CCND2
	E20062	CDKN2A	-1	CCND3
	E20063	CDKN2C	-1	CDK6
	E20064	CDKN2C	-1	CCND1
	E20065	CDKN2C	-1	CCND2
	E20066	CDKN2C	-1	CCND3
	E20067	CDKN2D	-1	CDK4
	E20068	CDKN2D	-1	CDK6
	E20069	CDKN2D	-1	CCND1
	E20070	CDKN2D	-1	CCND2
	E20071	CDKN2D	-1	CCND3
	E20072	MDM4	-1	TP53
	E20073	IGFBP3	-1	IGF1
	E20074	SFN	-1	CDK1
	E20075	GADD45G	-1	CDK1
	E20076	GADD45A	-1	CDK1
	E20077	GADD45B	-1	CDK1
	E20078	JUN	-1	PRKN
	E20079	PRKN	-1	MFN1
	E20080	PRKN	-1	MFN2
	E20081	PRKN	-1	RHOT1
	E20082	PRKN	-1	RHOT2
	E20083	PINK1	-1	RHOT1
	E20084	PINK1	-1	RHOT2
	E20085	BCL2L1	-1	PGAM5
	E20086	CSNK2A1	-1	FUNDC1
	E20087	CSNK2A2	-1	FUNDC1
	E20088	CSNK2B	-1	FUNDC1
	E20089	CSNK2A3	-1	FUNDC1
	E20090	SRC	-1	FUNDC1
	E20091	RELA	-1	BNIP3
	E20092	CITED2	-1	BNIP3L
	E20093	BNIP3	-1	RHEB
	E20094	PPP2CA	-1	ULK1
	E20095	PPP2CB	-1	ULK1
	E20096	PPP2CA	-1	ULK2
	E20097	PPP2CB	-1	ULK2
	E20098	RPS6KB1	-1	IRS1
	E20099	RPS6KB2	-1	IRS1
	E20100	RPS6KB1	-1	IRS4
	E20101	RPS6KB2	-1	IRS4
	E20102	RPS6KB1	-1	IRS2
	E20103	RPS6KB2	-1	IRS2
	E20104	PRKAA1	-1	RPTOR
	E20105	PRKAA2	-1	RPTOR
	E20106	PRKACA	-1	PRKAA1
	E20107	PRKACB	-1	PRKAA1
	E20108	PRKACG	-1	PRKAA1
	E20109	PRKACA	-1	PRKAA2
	E20110	PRKACB	-1	PRKAA2
	E20111	PRKACG	-1	PRKAA2
	E20112	PRKACA	-1	ULK1
	E20113	PRKACB	-1	ULK1
	E20114	PRKACG	-1	ULK1
	E20115	PRKACA	-1	ULK2
	E20116	PRKACB	-1	ULK2
	E20117	PRKACG	-1	ULK2
	E20118	PRKACA	-1	ATG13
	E20119	PRKACB	-1	ATG13
	E20120	PRKACG	-1	ATG13
	E20121	ITPR1	-1	BECN2
	E20122	ITPR1	-1	BECN1
	E20123	UVRAG	-1	ATG14
	E20124	RUBCN	-1	PIK3C3
	E20125	PRKACA	-1	GABARAP
	E20126	PRKACB	-1	GABARAP
	E20127	PRKACG	-1	GABARAP
	E20128	PRKACA	-1	GABARAPL2
	E20129	PRKACB	-1	GABARAPL2
	E20130	PRKACG	-1	GABARAPL2
	E20131	PRKACA	-1	GABARAPL1
	E20132	PRKACB	-1	GABARAPL1
	E20133	PRKACG	-1	GABARAPL1
	E20134	CFLAR	-1	ATG3
	E20135	AKT1S1	-1	MTOR
	E20136	DEPTOR	-1	MTOR
	E20137	AKT1S1	-1	RPTOR
	E20138	RPTOR	-1	ULK1
	E20139	RPTOR	-1	ULK2
	E20140	DEPTOR	-1	ULK1
	E20141	DEPTOR	-1	ULK2
	E20142	MTOR	-1	ULK1
	E20143	MTOR	-1	ULK2
	E20144	AKT1S1	-1	ULK1
	E20145	AKT1S1	-1	ULK2
	E20146	MLST8	-1	ULK1
	E20147	MLST8	-1	ULK2
	E20148	RPTOR	-1	ATG13
	E20149	DEPTOR	-1	ATG13
	E20150	MTOR	-1	ATG13
	E20151	AKT1S1	-1	ATG13
	E20152	MLST8	-1	ATG13
	E20153	BNIP3	-1	BCL2
	E20154	BNIP3	-1	BCL2L1
	E20155	MAPK8	-1	BCL2
	E20156	MAPK9	-1	BCL2
	E20157	MAPK10	-1	BCL2
	E20158	MAPK8	-1	BCL2L1
	E20159	MAPK9	-1	BCL2L1
	E20160	MAPK10	-1	BCL2L1
	E20161	BCL2	-1	BECN2
	E20162	BCL2	-1	BECN1
	E20163	BCL2L1	-1	BECN2
	E20164	BCL2L1	-1	BECN1
	E20165	RPS6KA6	-1	TSC1
	E20166	RPS6KA1	-1	TSC1
	E20167	RPS6KA2	-1	TSC1
	E20168	RPS6KA3	-1	TSC1
	E20169	RPS6KA6	-1	TSC2
	E20170	RPS6KA1	-1	TSC2
	E20171	RPS6KA2	-1	TSC2
	E20172	RPS6KA3	-1	TSC2
	E20173	RPS6KA6	-1	TBC1D7-LOC100130357
	E20174	RPS6KA1	-1	TBC1D7-LOC100130357
	E20175	RPS6KA2	-1	TBC1D7-LOC100130357
	E20176	RPS6KA3	-1	TBC1D7-LOC100130357
	E20177	RPS6KA6	-1	TBC1D7
	E20178	RPS6KA1	-1	TBC1D7
	E20179	RPS6KA2	-1	TBC1D7
	E20180	RPS6KA3	-1	TBC1D7
	E20181	IKBKB	-1	TSC1
	E20182	IKBKB	-1	TSC2
	E20183	IKBKB	-1	TBC1D7-LOC100130357
	E20184	IKBKB	-1	TBC1D7
	E20185	MAPK1	-1	TSC1
	E20186	MAPK3	-1	TSC1
	E20187	MAPK1	-1	TSC2
	E20188	MAPK3	-1	TSC2
	E20189	MAPK1	-1	TBC1D7-LOC100130357
	E20190	MAPK3	-1	TBC1D7-LOC100130357
	E20191	MAPK1	-1	TBC1D7
	E20192	MAPK3	-1	TBC1D7
	E20193	GRB10	-1	IGF1R
	E20194	GRB10	-1	INSR
	E20195	DVL1	-1	GSK3B
	E20196	DVL2	-1	GSK3B
	E20197	DVL3	-1	GSK3B
	E20198	TBC1D7-LOC100130357	-1	RHEB
	E20199	TBC1D7	-1	RHEB
	E20200	AKT3	-1	AKT1S1
	E20201	AKT1	-1	AKT1S1
	E20202	AKT2	-1	AKT1S1
	E20203	NPRL2	-1	RRAGB
	E20204	NPRL3	-1	RRAGB
	E20205	DEPDC5	-1	RRAGB
	E20206	NPRL2	-1	RRAGA
	E20207	NPRL3	-1	RRAGA
	E20208	DEPDC5	-1	RRAGA
	E20209	MIOS	-1	NPRL2
	E20210	SEC13	-1	NPRL2
	E20211	WDR59	-1	NPRL2
	E20212	SEH1L	-1	NPRL2
	E20213	WDR24	-1	NPRL2
	E20214	MIOS	-1	NPRL3
	E20215	SEC13	-1	NPRL3
	E20216	WDR59	-1	NPRL3
	E20217	SEH1L	-1	NPRL3
	E20218	WDR24	-1	NPRL3
	E20219	MIOS	-1	DEPDC5
	E20220	SEC13	-1	DEPDC5
	E20221	WDR59	-1	DEPDC5
	E20222	SEH1L	-1	DEPDC5
	E20223	WDR24	-1	DEPDC5
	E20224	SESN2	-1	MIOS
	E20225	SESN2	-1	SEC13
	E20226	SESN2	-1	WDR59
	E20227	SESN2	-1	SEH1L
	E20228	SESN2	-1	WDR24
	E20229	SKP2	-1	RRAGB
	E20230	SKP2	-1	RRAGA
	E20231	RNF152	-1	RRAGB
	E20232	RNF152	-1	RRAGA
	E20233	AKT3	-1	TBC1D7-LOC100130357
	E20234	AKT1	-1	TBC1D7-LOC100130357
	E20235	AKT2	-1	TBC1D7-LOC100130357
	E20236	AKT3	-1	TBC1D7
	E20237	AKT1	-1	TBC1D7
	E20238	AKT2	-1	TBC1D7
	E20239	AKT3	-1	RAF1
	E20240	AKT1	-1	RAF1
	E20241	AKT2	-1	RAF1
	E20242	GSK3B	-1	GYS1
	E20243	GSK3B	-1	GYS2
	E20244	GSK3B	-1	MYC
	E20245	YWHAQ	-1	FOXO3
	E20246	YWHAB	-1	FOXO3
	E20247	YWHAE	-1	FOXO3
	E20248	YWHAG	-1	FOXO3
	E20249	YWHAH	-1	FOXO3
	E20250	YWHAZ	-1	FOXO3
	E20251	YWHAQ	-1	BAD
	E20252	YWHAB	-1	BAD
	E20253	YWHAE	-1	BAD
	E20254	YWHAG	-1	BAD
	E20255	YWHAH	-1	BAD
	E20256	YWHAZ	-1	BAD
	E20257	PHLPP2	-1	AKT3
	E20258	PHLPP1	-1	AKT3
	E20259	PHLPP2	-1	AKT1
	E20260	PHLPP1	-1	AKT1
	E20261	PHLPP2	-1	AKT2
	E20262	PHLPP1	-1	AKT2
	E20263	THEM4	-1	AKT3
	E20264	THEM4	-1	AKT1
	E20265	THEM4	-1	AKT2
	E20266	NR4A1	-1	RXRA
	E20267	NR4A1	-1	BCL2
	E20268	AKT3	-1	NR4A1
	E20269	AKT1	-1	NR4A1
	E20270	AKT2	-1	NR4A1
	E20271	CDKN1B	-1	CCND1
	E20272	CDKN1B	-1	CCND2
	E20273	CDKN1B	-1	CCND3
	E20274	CDKN1B	-1	CCNE1
	E20275	CDKN1B	-1	CCNE2
	E20276	CDKN1B	-1	CDK6
	E20277	RPTOR	-1	EIF4EBP1
	E20278	MLST8	-1	EIF4EBP1
	E20279	PRKAG2	-1	ELAVL1
	E20280	PRKAG3	-1	ELAVL1
	E20281	PRKAA1	-1	ELAVL1
	E20282	PRKAA2	-1	ELAVL1
	E20283	PRKAB1	-1	ELAVL1
	E20284	PRKAB2	-1	ELAVL1
	E20285	PRKAG1	-1	ELAVL1
	E20286	LOC101930123	-1	EEF2
	E20287	EEF2K	-1	EEF2
	E20288	AKT1S1	-1	EIF4EBP1
	E20289	PRKAG2	-1	CRTC2
	E20290	PRKAG3	-1	CRTC2
	E20291	PRKAA1	-1	CRTC2
	E20292	PRKAA2	-1	CRTC2
	E20293	PRKAB1	-1	CRTC2
	E20294	PRKAB2	-1	CRTC2
	E20295	PRKAG1	-1	CRTC2
	E20296	PRKAG2	-1	GYS1
	E20297	PRKAG3	-1	GYS1
	E20298	PRKAA1	-1	GYS1
	E20299	PRKAA2	-1	GYS1
	E20300	PRKAB1	-1	GYS1
	E20301	PRKAB2	-1	GYS1
	E20302	PRKAG1	-1	GYS1
	E20303	PRKAG2	-1	GYS2
	E20304	PRKAG3	-1	GYS2
	E20305	PRKAA1	-1	GYS2
	E20306	PRKAA2	-1	GYS2
	E20307	PRKAB1	-1	GYS2
	E20308	PRKAB2	-1	GYS2
	E20309	PRKAG1	-1	GYS2
	E20310	PRKAG2	-1	LIPE
	E20311	PRKAG3	-1	LIPE
	E20312	PRKAA1	-1	LIPE
	E20313	PRKAA2	-1	LIPE
	E20314	PRKAB1	-1	LIPE
	E20315	PRKAB2	-1	LIPE
	E20316	PRKAG1	-1	LIPE
	E20317	PRKAG2	-1	HMGCR
	E20318	PRKAG3	-1	HMGCR
	E20319	PRKAA1	-1	HMGCR
	E20320	PRKAA2	-1	HMGCR
	E20321	PRKAB1	-1	HMGCR
	E20322	PRKAB2	-1	HMGCR
	E20323	PRKAG1	-1	HMGCR
	E20324	PRKAG2	-1	ACACB
	E20325	PRKAG3	-1	ACACB
	E20326	PRKAA1	-1	ACACB
	E20327	PRKAA2	-1	ACACB
	E20328	PRKAB1	-1	ACACB
	E20329	PRKAB2	-1	ACACB
	E20330	PRKAG1	-1	ACACB
	E20331	PRKAG2	-1	ACACA
	E20332	PRKAG3	-1	ACACA
	E20333	PRKAA1	-1	ACACA
	E20334	PRKAA2	-1	ACACA
	E20335	PRKAB1	-1	ACACA
	E20336	PRKAB2	-1	ACACA
	E20337	PRKAG1	-1	ACACA
	E20338	PRKAG2	-1	MTOR
	E20339	PRKAG3	-1	MTOR
	E20340	PRKAA1	-1	MTOR
	E20341	PRKAA2	-1	MTOR
	E20342	PRKAB1	-1	MTOR
	E20343	PRKAB2	-1	MTOR
	E20344	PRKAG1	-1	MTOR
	E20345	PRKAG2	-1	RPTOR
	E20346	PRKAG3	-1	RPTOR
	E20347	PRKAB1	-1	RPTOR
	E20348	PRKAB2	-1	RPTOR
	E20349	PRKAG1	-1	RPTOR
	E20350	PRKAG2	-1	AKT1S1
	E20351	PRKAG3	-1	AKT1S1
	E20352	PRKAA1	-1	AKT1S1
	E20353	PRKAA2	-1	AKT1S1
	E20354	PRKAB1	-1	AKT1S1
	E20355	PRKAB2	-1	AKT1S1
	E20356	PRKAG1	-1	AKT1S1
	E20357	PRKAG2	-1	TBC1D1
	E20358	PRKAG3	-1	TBC1D1
	E20359	PRKAA1	-1	TBC1D1
	E20360	PRKAA2	-1	TBC1D1
	E20361	PRKAB1	-1	TBC1D1
	E20362	PRKAB2	-1	TBC1D1
	E20363	PRKAG1	-1	TBC1D1
	E20364	TBC1D1	-1	RAB10
	E20365	TBC1D1	-1	RAB8A
	E20366	TBC1D1	-1	RAB14
	E20367	TBC1D1	-1	RAB2A
	E20368	TBC1D1	-1	RAB11B
	E20369	PRKAG2	-1	SREBF1
	E20370	PRKAG3	-1	SREBF1
	E20371	PRKAA1	-1	SREBF1
	E20372	PRKAA2	-1	SREBF1
	E20373	PRKAB1	-1	SREBF1
	E20374	PRKAB2	-1	SREBF1
	E20375	PRKAG1	-1	SREBF1
	E20376	PRKAG2	-1	CFTR
	E20377	PRKAG3	-1	CFTR
	E20378	PRKAA1	-1	CFTR
	E20379	PRKAA2	-1	CFTR
	E20380	PRKAB1	-1	CFTR
	E20381	PRKAB2	-1	CFTR
	E20382	PRKAG1	-1	CFTR
	E20383	CFLAR	-1	CASP8
	E20384	CFLAR	-1	CASP10
	E20385	DDIT3	-1	BCL2L1
	E20386	DDIT3	-1	BCL2
	E20387	CTSC	-1	BCL2L1
	E20388	CTSB	-1	BCL2L1
	E20389	CTSD	-1	BCL2L1
	E20390	CTSH	-1	BCL2L1
	E20391	CTSK	-1	BCL2L1
	E20392	CTSL	-1	BCL2L1
	E20393	CTSV	-1	BCL2L1
	E20394	CTSO	-1	BCL2L1
	E20395	CTSS	-1	BCL2L1
	E20396	CTSW	-1	BCL2L1
	E20397	CTSZ	-1	BCL2L1
	E20398	CTSF	-1	BCL2L1
	E20399	CTSC	-1	BCL2
	E20400	CTSB	-1	BCL2
	E20401	CTSD	-1	BCL2
	E20402	CTSH	-1	BCL2
	E20403	CTSK	-1	BCL2
	E20404	CTSL	-1	BCL2
	E20405	CTSV	-1	BCL2
	E20406	CTSO	-1	BCL2
	E20407	CTSS	-1	BCL2
	E20408	CTSW	-1	BCL2
	E20409	CTSZ	-1	BCL2
	E20410	CTSF	-1	BCL2
	E20411	MCL1	-1	BCL2L11
	E20412	DIABLO	-1	BIRC2
	E20413	DIABLO	-1	BIRC3
	E20414	DIABLO	-1	XIAP
	E20415	DIABLO	-1	BIRC5
	E20416	2018-09-04	-1	BIRC2
	E20417	2018-09-04	-1	BIRC3
	E20418	2018-09-04	-1	XIAP
	E20419	2018-09-04	-1	BIRC5
	E20420	HTRA2	-1	BIRC2
	E20421	HTRA2	-1	BIRC3
	E20422	HTRA2	-1	XIAP
	E20423	HTRA2	-1	BIRC5
	E20424	CTSC	-1	BIRC2
	E20425	CTSB	-1	BIRC2
	E20426	CTSD	-1	BIRC2
	E20427	CTSH	-1	BIRC2
	E20428	CTSK	-1	BIRC2
	E20429	CTSL	-1	BIRC2
	E20430	CTSV	-1	BIRC2
	E20431	CTSO	-1	BIRC2
	E20432	CTSS	-1	BIRC2
	E20433	CTSW	-1	BIRC2
	E20434	CTSZ	-1	BIRC2
	E20435	CTSF	-1	BIRC2
	E20436	CTSC	-1	BIRC3
	E20437	CTSB	-1	BIRC3
	E20438	CTSD	-1	BIRC3
	E20439	CTSH	-1	BIRC3
	E20440	CTSK	-1	BIRC3
	E20441	CTSL	-1	BIRC3
	E20442	CTSV	-1	BIRC3
	E20443	CTSO	-1	BIRC3
	E20444	CTSS	-1	BIRC3
	E20445	CTSW	-1	BIRC3
	E20446	CTSZ	-1	BIRC3
	E20447	CTSF	-1	BIRC3
	E20448	CTSC	-1	XIAP
	E20449	CTSB	-1	XIAP
	E20450	CTSD	-1	XIAP
	E20451	CTSH	-1	XIAP
	E20452	CTSK	-1	XIAP
	E20453	CTSL	-1	XIAP
	E20454	CTSV	-1	XIAP
	E20455	CTSO	-1	XIAP
	E20456	CTSS	-1	XIAP
	E20457	CTSW	-1	XIAP
	E20458	CTSZ	-1	XIAP
	E20459	CTSF	-1	XIAP
	E20460	CTSC	-1	BIRC5
	E20461	CTSB	-1	BIRC5
	E20462	CTSD	-1	BIRC5
	E20463	CTSH	-1	BIRC5
	E20464	CTSK	-1	BIRC5
	E20465	CTSL	-1	BIRC5
	E20466	CTSV	-1	BIRC5
	E20467	CTSO	-1	BIRC5
	E20468	CTSS	-1	BIRC5
	E20469	CTSW	-1	BIRC5
	E20470	CTSZ	-1	BIRC5
	E20471	CTSF	-1	BIRC5
	E20472	GZMB	-1	TUBA1B
	E20473	GZMB	-1	TUBA3E
	E20474	GZMB	-1	TUBA3D
	E20475	GZMB	-1	TUBA8
	E20476	GZMB	-1	TUBA4A
	E20477	GZMB	-1	TUBA3C
	E20478	GZMB	-1	TUBA1A
	E20479	GZMB	-1	TUBAL3
	E20480	GZMB	-1	TUBA1C
	E20481	GZMB	-1	MCL1
	E20482	GZMB	-1	LMNA
	E20483	GZMB	-1	LMNB1
	E20484	GZMB	-1	LMNB2
	E20485	GZMB	-1	PARP2
	E20486	GZMB	-1	PARP3
	E20487	GZMB	-1	PARP1
	E20488	GZMB	-1	PARP4
	E20489	GZMB	-1	DFFA
	E20490	CASP3	-1	SPTA1
	E20491	CASP3	-1	SPTAN1
	E20492	CASP6	-1	LMNA
	E20493	CASP6	-1	LMNB1
	E20494	CASP6	-1	LMNB2
	E20495	CASP3	-1	PARP2
	E20496	CASP3	-1	PARP3
	E20497	CASP3	-1	PARP1
	E20498	CASP3	-1	PARP4
	E20499	CASP7	-1	PARP2
	E20500	CASP7	-1	PARP3
	E20501	CASP7	-1	PARP1
	E20502	CASP7	-1	PARP4
	E20503	CASP9	-1	PARP2
	E20504	CASP9	-1	PARP3
	E20505	CASP9	-1	PARP1
	E20506	CASP9	-1	PARP4
	E20507	CASP3	-1	DFFA
	E20508	CASP6	-1	ACTB
	E20509	CASP6	-1	ACTG1
	E20510	CASP3	-1	ACTB
	E20511	CASP3	-1	ACTG1
	E20512	CASP7	-1	ACTB
	E20513	CASP7	-1	ACTG1
	E20514	BIRC2	-1	CASP7
	E20515	BIRC3	-1	CASP7
	E20516	XIAP	-1	CASP7
	E20517	BIRC5	-1	CASP7
	E20518	PRKACA	-1	FOXO1
	E20519	PRKACB	-1	FOXO1
	E20520	PRKACG	-1	FOXO1
	E20521	PRKACA	-1	FOXO3
	E20522	PRKACB	-1	FOXO3
	E20523	PRKACG	-1	FOXO3
	E20524	KL	-1	INSR
	E20525	KL	-1	IRS1
	E20526	KL	-1	IRS4
	E20527	KL	-1	IRS2
	E20528	KL	-1	IGF1R
	E20529	SIRT1	-1	BAX
	E20530	SIRT1	-1	TP53
	E20531	SIRT1	-1	NFKB1
	E20532	SIRT1	-1	RELA
	E20533	SIRT1	-1	PPARG
	E20534	MTOR	-1	RB1CC1
	E20535	RPTOR	-1	RB1CC1
	E20536	AKT1S1	-1	RB1CC1
	E20537	MTOR	-1	ATG101
	E20538	RPTOR	-1	ATG101
	E20539	AKT1S1	-1	ATG101
	E20540	MTOR	-1	EIF4EBP2
	E20541	RPTOR	-1	EIF4EBP2
	E20542	RPS6KB1	-1	FOXA2
	E20543	RPS6KB2	-1	FOXA2
	E20544	HDAC1	-1	SIRT1
	E20545	HDAC2	-1	SIRT1
	E20546	CASP8	-1	CYLD
	E20547	RBCK1	-1	RIPK1
	E20548	RNF31	-1	RIPK1
	E20549	SHARPIN	-1	RIPK1
	E20550	BIRC2	-1	RIPK1
	E20551	BIRC3	-1	RIPK1
	E20552	XIAP	-1	RIPK1
	E20553	TNFAIP3	-1	RIPK3
	E20554	CASP8	-1	RIPK1
	E20555	CASP8	-1	RIPK3
	E20556	MAPK8	-1	FTH1
	E20557	MAPK9	-1	FTH1
	E20558	MAPK10	-1	FTH1
	E20559	MAPK8	-1	FTL
	E20560	MAPK9	-1	FTL
	E20561	MAPK10	-1	FTL
	E20562	MAPKAPK2	-1	ZFP36L1
	E20563	MAPKAPK2	-1	ZFP36L2
	E20564	SIRT1	-1	FOXO3
	E20565	RASSF5	-1	MDM2
	E20566	RBL1	-1	E2F1
	E20567	RBL2	-1	E2F1
	E20568	RBL1	-1	E2F2
	E20569	RBL2	-1	E2F2
	E20570	RBL1	-1	E2F3
	E20571	RBL2	-1	E2F3
	E20572	RB1	-1	E2F4
	E20573	RBL1	-1	E2F4
	E20574	RBL2	-1	E2F4
	E20575	RB1	-1	E2F5
	E20576	RBL1	-1	E2F5
	E20577	RBL2	-1	E2F5
	E20578	ATM	-1	SQSTM1
	E20579	ATR	-1	SQSTM1
	E20580	PIK3CA	-1	FOXO1
	E20581	PIK3CB	-1	FOXO1
	E20582	PIK3CD	-1	FOXO1
	E20583	PIK3R1	-1	FOXO1
	E20584	PIK3R2	-1	FOXO1
	E20585	PIK3R3	-1	FOXO1
	E20586	PIK3CA	-1	FOXO3
	E20587	PIK3CB	-1	FOXO3
	E20588	PIK3CD	-1	FOXO3
	E20589	PIK3R1	-1	FOXO3
	E20590	PIK3R2	-1	FOXO3
	E20591	PIK3R3	-1	FOXO3
	E20592	SQSTM1	-1	GATA4
	E20593	CDK2	-1	RBL1
	E20594	CDK2	-1	RBL2
	E20595	CCNE1	-1	RBL1
	E20596	CCNE2	-1	RBL1
	E20597	CCNE1	-1	RBL2
	E20598	CCNE2	-1	RBL2
	E20599	PPP2R3B	-1	CACNG3
	E20600	PPP2R3C	-1	CACNG3
	E20601	PPP2CA	-1	CACNG3
	E20602	PPP2CB	-1	CACNG3
	E20603	PPP2R1A	-1	CACNG3
	E20604	PPP2R1B	-1	CACNG3
	E20605	PPP2R2A	-1	CACNG3
	E20606	PPP2R2B	-1	CACNG3
	E20607	PPP2R2C	-1	CACNG3
	E20608	PPP2R3A	-1	CACNG3
	E20609	PPP2R5A	-1	CACNG3
	E20610	PPP2R5B	-1	CACNG3
	E20611	PPP2R5C	-1	CACNG3
	E20612	PPP2R5D	-1	CACNG3
	E20613	PPP2R5E	-1	CACNG3
	E20614	PPP2R2D	-1	CACNG3
	E20615	PPP2R3B	-1	CACNG2
	E20616	PPP2R3C	-1	CACNG2
	E20617	PPP2CA	-1	CACNG2
	E20618	PPP2CB	-1	CACNG2
	E20619	PPP2R1A	-1	CACNG2
	E20620	PPP2R1B	-1	CACNG2
	E20621	PPP2R2A	-1	CACNG2
	E20622	PPP2R2B	-1	CACNG2
	E20623	PPP2R2C	-1	CACNG2
	E20624	PPP2R3A	-1	CACNG2
	E20625	PPP2R5A	-1	CACNG2
	E20626	PPP2R5B	-1	CACNG2
	E20627	PPP2R5C	-1	CACNG2
	E20628	PPP2R5D	-1	CACNG2
	E20629	PPP2R5E	-1	CACNG2
	E20630	PPP2R2D	-1	CACNG2
	E20631	PPP2R3B	-1	CACNG5
	E20632	PPP2R3C	-1	CACNG5
	E20633	PPP2CA	-1	CACNG5
	E20634	PPP2CB	-1	CACNG5
	E20635	PPP2R1A	-1	CACNG5
	E20636	PPP2R1B	-1	CACNG5
	E20637	PPP2R2A	-1	CACNG5
	E20638	PPP2R2B	-1	CACNG5
	E20639	PPP2R2C	-1	CACNG5
	E20640	PPP2R3A	-1	CACNG5
	E20641	PPP2R5A	-1	CACNG5
	E20642	PPP2R5B	-1	CACNG5
	E20643	PPP2R5C	-1	CACNG5
	E20644	PPP2R5D	-1	CACNG5
	E20645	PPP2R5E	-1	CACNG5
	E20646	PPP2R2D	-1	CACNG5
	E20647	PPP2R3B	-1	CACNG4
	E20648	PPP2R3C	-1	CACNG4
	E20649	PPP2CA	-1	CACNG4
	E20650	PPP2CB	-1	CACNG4
	E20651	PPP2R1A	-1	CACNG4
	E20652	PPP2R1B	-1	CACNG4
	E20653	PPP2R2A	-1	CACNG4
	E20654	PPP2R2B	-1	CACNG4
	E20655	PPP2R2C	-1	CACNG4
	E20656	PPP2R3A	-1	CACNG4
	E20657	PPP2R5A	-1	CACNG4
	E20658	PPP2R5B	-1	CACNG4
	E20659	PPP2R5C	-1	CACNG4
	E20660	PPP2R5D	-1	CACNG4
	E20661	PPP2R5E	-1	CACNG4
	E20662	PPP2R2D	-1	CACNG4
	E20663	PPP2R3B	-1	CACNA2D3
	E20664	PPP2R3C	-1	CACNA2D3
	E20665	PPP2CA	-1	CACNA2D3
	E20666	PPP2CB	-1	CACNA2D3
	E20667	PPP2R1A	-1	CACNA2D3
	E20668	PPP2R1B	-1	CACNA2D3
	E20669	PPP2R2A	-1	CACNA2D3
	E20670	PPP2R2B	-1	CACNA2D3
	E20671	PPP2R2C	-1	CACNA2D3
	E20672	PPP2R3A	-1	CACNA2D3
	E20673	PPP2R5A	-1	CACNA2D3
	E20674	PPP2R5B	-1	CACNA2D3
	E20675	PPP2R5C	-1	CACNA2D3
	E20676	PPP2R5D	-1	CACNA2D3
	E20677	PPP2R5E	-1	CACNA2D3
	E20678	PPP2R2D	-1	CACNA2D3
	E20679	PPP2R3B	-1	CACNG8
	E20680	PPP2R3C	-1	CACNG8
	E20681	PPP2CA	-1	CACNG8
	E20682	PPP2CB	-1	CACNG8
	E20683	PPP2R1A	-1	CACNG8
	E20684	PPP2R1B	-1	CACNG8
	E20685	PPP2R2A	-1	CACNG8
	E20686	PPP2R2B	-1	CACNG8
	E20687	PPP2R2C	-1	CACNG8
	E20688	PPP2R3A	-1	CACNG8
	E20689	PPP2R5A	-1	CACNG8
	E20690	PPP2R5B	-1	CACNG8
	E20691	PPP2R5C	-1	CACNG8
	E20692	PPP2R5D	-1	CACNG8
	E20693	PPP2R5E	-1	CACNG8
	E20694	PPP2R2D	-1	CACNG8
	E20695	PPP2R3B	-1	CACNG7
	E20696	PPP2R3C	-1	CACNG7
	E20697	PPP2CA	-1	CACNG7
	E20698	PPP2CB	-1	CACNG7
	E20699	PPP2R1A	-1	CACNG7
	E20700	PPP2R1B	-1	CACNG7
	E20701	PPP2R2A	-1	CACNG7
	E20702	PPP2R2B	-1	CACNG7
	E20703	PPP2R2C	-1	CACNG7
	E20704	PPP2R3A	-1	CACNG7
	E20705	PPP2R5A	-1	CACNG7
	E20706	PPP2R5B	-1	CACNG7
	E20707	PPP2R5C	-1	CACNG7
	E20708	PPP2R5D	-1	CACNG7
	E20709	PPP2R5E	-1	CACNG7
	E20710	PPP2R2D	-1	CACNG7
	E20711	PPP2R3B	-1	CACNG6
	E20712	PPP2R3C	-1	CACNG6
	E20713	PPP2CA	-1	CACNG6
	E20714	PPP2CB	-1	CACNG6
	E20715	PPP2R1A	-1	CACNG6
	E20716	PPP2R1B	-1	CACNG6
	E20717	PPP2R2A	-1	CACNG6
	E20718	PPP2R2B	-1	CACNG6
	E20719	PPP2R2C	-1	CACNG6
	E20720	PPP2R3A	-1	CACNG6
	E20721	PPP2R5A	-1	CACNG6
	E20722	PPP2R5B	-1	CACNG6
	E20723	PPP2R5C	-1	CACNG6
	E20724	PPP2R5D	-1	CACNG6
	E20725	PPP2R5E	-1	CACNG6
	E20726	PPP2R2D	-1	CACNG6
	E20727	PPP2R3B	-1	CACNA1C
	E20728	PPP2R3C	-1	CACNA1C
	E20729	PPP2CA	-1	CACNA1C
	E20730	PPP2CB	-1	CACNA1C
	E20731	PPP2R1A	-1	CACNA1C
	E20732	PPP2R1B	-1	CACNA1C
	E20733	PPP2R2A	-1	CACNA1C
	E20734	PPP2R2B	-1	CACNA1C
	E20735	PPP2R2C	-1	CACNA1C
	E20736	PPP2R3A	-1	CACNA1C
	E20737	PPP2R5A	-1	CACNA1C
	E20738	PPP2R5B	-1	CACNA1C
	E20739	PPP2R5C	-1	CACNA1C
	E20740	PPP2R5D	-1	CACNA1C
	E20741	PPP2R5E	-1	CACNA1C
	E20742	PPP2R2D	-1	CACNA1C
	E20743	PPP2R3B	-1	CACNA1D
	E20744	PPP2R3C	-1	CACNA1D
	E20745	PPP2CA	-1	CACNA1D
	E20746	PPP2CB	-1	CACNA1D
	E20747	PPP2R1A	-1	CACNA1D
	E20748	PPP2R1B	-1	CACNA1D
	E20749	PPP2R2A	-1	CACNA1D
	E20750	PPP2R2B	-1	CACNA1D
	E20751	PPP2R2C	-1	CACNA1D
	E20752	PPP2R3A	-1	CACNA1D
	E20753	PPP2R5A	-1	CACNA1D
	E20754	PPP2R5B	-1	CACNA1D
	E20755	PPP2R5C	-1	CACNA1D
	E20756	PPP2R5D	-1	CACNA1D
	E20757	PPP2R5E	-1	CACNA1D
	E20758	PPP2R2D	-1	CACNA1D
	E20759	PPP2R3B	-1	CACNA1F
	E20760	PPP2R3C	-1	CACNA1F
	E20761	PPP2CA	-1	CACNA1F
	E20762	PPP2CB	-1	CACNA1F
	E20763	PPP2R1A	-1	CACNA1F
	E20764	PPP2R1B	-1	CACNA1F
	E20765	PPP2R2A	-1	CACNA1F
	E20766	PPP2R2B	-1	CACNA1F
	E20767	PPP2R2C	-1	CACNA1F
	E20768	PPP2R3A	-1	CACNA1F
	E20769	PPP2R5A	-1	CACNA1F
	E20770	PPP2R5B	-1	CACNA1F
	E20771	PPP2R5C	-1	CACNA1F
	E20772	PPP2R5D	-1	CACNA1F
	E20773	PPP2R5E	-1	CACNA1F
	E20774	PPP2R2D	-1	CACNA1F
	E20775	PPP2R3B	-1	CACNA1S
	E20776	PPP2R3C	-1	CACNA1S
	E20777	PPP2CA	-1	CACNA1S
	E20778	PPP2CB	-1	CACNA1S
	E20779	PPP2R1A	-1	CACNA1S
	E20780	PPP2R1B	-1	CACNA1S
	E20781	PPP2R2A	-1	CACNA1S
	E20782	PPP2R2B	-1	CACNA1S
	E20783	PPP2R2C	-1	CACNA1S
	E20784	PPP2R3A	-1	CACNA1S
	E20785	PPP2R5A	-1	CACNA1S
	E20786	PPP2R5B	-1	CACNA1S
	E20787	PPP2R5C	-1	CACNA1S
	E20788	PPP2R5D	-1	CACNA1S
	E20789	PPP2R5E	-1	CACNA1S
	E20790	PPP2R2D	-1	CACNA1S
	E20791	PPP2R3B	-1	CACNA2D1
	E20792	PPP2R3C	-1	CACNA2D1
	E20793	PPP2CA	-1	CACNA2D1
	E20794	PPP2CB	-1	CACNA2D1
	E20795	PPP2R1A	-1	CACNA2D1
	E20796	PPP2R1B	-1	CACNA2D1
	E20797	PPP2R2A	-1	CACNA2D1
	E20798	PPP2R2B	-1	CACNA2D1
	E20799	PPP2R2C	-1	CACNA2D1
	E20800	PPP2R3A	-1	CACNA2D1
	E20801	PPP2R5A	-1	CACNA2D1
	E20802	PPP2R5B	-1	CACNA2D1
	E20803	PPP2R5C	-1	CACNA2D1
	E20804	PPP2R5D	-1	CACNA2D1
	E20805	PPP2R5E	-1	CACNA2D1
	E20806	PPP2R2D	-1	CACNA2D1
	E20807	PPP2R3B	-1	CACNB1
	E20808	PPP2R3C	-1	CACNB1
	E20809	PPP2CA	-1	CACNB1
	E20810	PPP2CB	-1	CACNB1
	E20811	PPP2R1A	-1	CACNB1
	E20812	PPP2R1B	-1	CACNB1
	E20813	PPP2R2A	-1	CACNB1
	E20814	PPP2R2B	-1	CACNB1
	E20815	PPP2R2C	-1	CACNB1
	E20816	PPP2R3A	-1	CACNB1
	E20817	PPP2R5A	-1	CACNB1
	E20818	PPP2R5B	-1	CACNB1
	E20819	PPP2R5C	-1	CACNB1
	E20820	PPP2R5D	-1	CACNB1
	E20821	PPP2R5E	-1	CACNB1
	E20822	PPP2R2D	-1	CACNB1
	E20823	PPP2R3B	-1	CACNB2
	E20824	PPP2R3C	-1	CACNB2
	E20825	PPP2CA	-1	CACNB2
	E20826	PPP2CB	-1	CACNB2
	E20827	PPP2R1A	-1	CACNB2
	E20828	PPP2R1B	-1	CACNB2
	E20829	PPP2R2A	-1	CACNB2
	E20830	PPP2R2B	-1	CACNB2
	E20831	PPP2R2C	-1	CACNB2
	E20832	PPP2R3A	-1	CACNB2
	E20833	PPP2R5A	-1	CACNB2
	E20834	PPP2R5B	-1	CACNB2
	E20835	PPP2R5C	-1	CACNB2
	E20836	PPP2R5D	-1	CACNB2
	E20837	PPP2R5E	-1	CACNB2
	E20838	PPP2R2D	-1	CACNB2
	E20839	PPP2R3B	-1	CACNB3
	E20840	PPP2R3C	-1	CACNB3
	E20841	PPP2CA	-1	CACNB3
	E20842	PPP2CB	-1	CACNB3
	E20843	PPP2R1A	-1	CACNB3
	E20844	PPP2R1B	-1	CACNB3
	E20845	PPP2R2A	-1	CACNB3
	E20846	PPP2R2B	-1	CACNB3
	E20847	PPP2R2C	-1	CACNB3
	E20848	PPP2R3A	-1	CACNB3
	E20849	PPP2R5A	-1	CACNB3
	E20850	PPP2R5B	-1	CACNB3
	E20851	PPP2R5C	-1	CACNB3
	E20852	PPP2R5D	-1	CACNB3
	E20853	PPP2R5E	-1	CACNB3
	E20854	PPP2R2D	-1	CACNB3
	E20855	PPP2R3B	-1	CACNB4
	E20856	PPP2R3C	-1	CACNB4
	E20857	PPP2CA	-1	CACNB4
	E20858	PPP2CB	-1	CACNB4
	E20859	PPP2R1A	-1	CACNB4
	E20860	PPP2R1B	-1	CACNB4
	E20861	PPP2R2A	-1	CACNB4
	E20862	PPP2R2B	-1	CACNB4
	E20863	PPP2R2C	-1	CACNB4
	E20864	PPP2R3A	-1	CACNB4
	E20865	PPP2R5A	-1	CACNB4
	E20866	PPP2R5B	-1	CACNB4
	E20867	PPP2R5C	-1	CACNB4
	E20868	PPP2R5D	-1	CACNB4
	E20869	PPP2R5E	-1	CACNB4
	E20870	PPP2R2D	-1	CACNB4
	E20871	PPP2R3B	-1	CACNG1
	E20872	PPP2R3C	-1	CACNG1
	E20873	PPP2CA	-1	CACNG1
	E20874	PPP2CB	-1	CACNG1
	E20875	PPP2R1A	-1	CACNG1
	E20876	PPP2R1B	-1	CACNG1
	E20877	PPP2R2A	-1	CACNG1
	E20878	PPP2R2B	-1	CACNG1
	E20879	PPP2R2C	-1	CACNG1
	E20880	PPP2R3A	-1	CACNG1
	E20881	PPP2R5A	-1	CACNG1
	E20882	PPP2R5B	-1	CACNG1
	E20883	PPP2R5C	-1	CACNG1
	E20884	PPP2R5D	-1	CACNG1
	E20885	PPP2R5E	-1	CACNG1
	E20886	PPP2R2D	-1	CACNG1
	E20887	PPP2R3B	-1	CACNA2D2
	E20888	PPP2R3C	-1	CACNA2D2
	E20889	PPP2CA	-1	CACNA2D2
	E20890	PPP2CB	-1	CACNA2D2
	E20891	PPP2R1A	-1	CACNA2D2
	E20892	PPP2R1B	-1	CACNA2D2
	E20893	PPP2R2A	-1	CACNA2D2
	E20894	PPP2R2B	-1	CACNA2D2
	E20895	PPP2R2C	-1	CACNA2D2
	E20896	PPP2R3A	-1	CACNA2D2
	E20897	PPP2R5A	-1	CACNA2D2
	E20898	PPP2R5B	-1	CACNA2D2
	E20899	PPP2R5C	-1	CACNA2D2
	E20900	PPP2R5D	-1	CACNA2D2
	E20901	PPP2R5E	-1	CACNA2D2
	E20902	PPP2R2D	-1	CACNA2D2
	E20903	PPP2R3B	-1	CACNA2D4
	E20904	PPP2R3C	-1	CACNA2D4
	E20905	PPP2CA	-1	CACNA2D4
	E20906	PPP2CB	-1	CACNA2D4
	E20907	PPP2R1A	-1	CACNA2D4
	E20908	PPP2R1B	-1	CACNA2D4
	E20909	PPP2R2A	-1	CACNA2D4
	E20910	PPP2R2B	-1	CACNA2D4
	E20911	PPP2R2C	-1	CACNA2D4
	E20912	PPP2R3A	-1	CACNA2D4
	E20913	PPP2R5A	-1	CACNA2D4
	E20914	PPP2R5B	-1	CACNA2D4
	E20915	PPP2R5C	-1	CACNA2D4
	E20916	PPP2R5D	-1	CACNA2D4
	E20917	PPP2R5E	-1	CACNA2D4
	E20918	PPP2R2D	-1	CACNA2D4
	E20919	PPP2R3B	-1	RYR2
	E20920	PPP2R3C	-1	RYR2
	E20921	PPP2CA	-1	RYR2
	E20922	PPP2CB	-1	RYR2
	E20923	PPP2R1A	-1	RYR2
	E20924	PPP2R1B	-1	RYR2
	E20925	PPP2R2A	-1	RYR2
	E20926	PPP2R2B	-1	RYR2
	E20927	PPP2R2C	-1	RYR2
	E20928	PPP2R3A	-1	RYR2
	E20929	PPP2R5A	-1	RYR2
	E20930	PPP2R5B	-1	RYR2
	E20931	PPP2R5C	-1	RYR2
	E20932	PPP2R5D	-1	RYR2
	E20933	PPP2R5E	-1	RYR2
	E20934	PPP2R2D	-1	RYR2
	E20935	PPP1CA	-1	CACNG3
	E20936	PPP1CB	-1	CACNG3
	E20937	PPP1CC	-1	CACNG3
	E20938	PPP1CA	-1	CACNG2
	E20939	PPP1CB	-1	CACNG2
	E20940	PPP1CC	-1	CACNG2
	E20941	PPP1CA	-1	CACNG5
	E20942	PPP1CB	-1	CACNG5
	E20943	PPP1CC	-1	CACNG5
	E20944	PPP1CA	-1	CACNG4
	E20945	PPP1CB	-1	CACNG4
	E20946	PPP1CC	-1	CACNG4
	E20947	PPP1CA	-1	CACNA2D3
	E20948	PPP1CB	-1	CACNA2D3
	E20949	PPP1CC	-1	CACNA2D3
	E20950	PPP1CA	-1	CACNG8
	E20951	PPP1CB	-1	CACNG8
	E20952	PPP1CC	-1	CACNG8
	E20953	PPP1CA	-1	CACNG7
	E20954	PPP1CB	-1	CACNG7
	E20955	PPP1CC	-1	CACNG7
	E20956	PPP1CA	-1	CACNG6
	E20957	PPP1CB	-1	CACNG6
	E20958	PPP1CC	-1	CACNG6
	E20959	PPP1CA	-1	CACNA1C
	E20960	PPP1CB	-1	CACNA1C
	E20961	PPP1CC	-1	CACNA1C
	E20962	PPP1CA	-1	CACNA1D
	E20963	PPP1CB	-1	CACNA1D
	E20964	PPP1CC	-1	CACNA1D
	E20965	PPP1CA	-1	CACNA1F
	E20966	PPP1CB	-1	CACNA1F
	E20967	PPP1CC	-1	CACNA1F
	E20968	PPP1CA	-1	CACNA1S
	E20969	PPP1CB	-1	CACNA1S
	E20970	PPP1CC	-1	CACNA1S
	E20971	PPP1CA	-1	CACNA2D1
	E20972	PPP1CB	-1	CACNA2D1
	E20973	PPP1CC	-1	CACNA2D1
	E20974	PPP1CA	-1	CACNB1
	E20975	PPP1CB	-1	CACNB1
	E20976	PPP1CC	-1	CACNB1
	E20977	PPP1CA	-1	CACNB2
	E20978	PPP1CB	-1	CACNB2
	E20979	PPP1CC	-1	CACNB2
	E20980	PPP1CA	-1	CACNB3
	E20981	PPP1CB	-1	CACNB3
	E20982	PPP1CC	-1	CACNB3
	E20983	PPP1CA	-1	CACNB4
	E20984	PPP1CB	-1	CACNB4
	E20985	PPP1CC	-1	CACNB4
	E20986	PPP1CA	-1	CACNG1
	E20987	PPP1CB	-1	CACNG1
	E20988	PPP1CC	-1	CACNG1
	E20989	PPP1CA	-1	CACNA2D2
	E20990	PPP1CB	-1	CACNA2D2
	E20991	PPP1CC	-1	CACNA2D2
	E20992	PPP1CA	-1	CACNA2D4
	E20993	PPP1CB	-1	CACNA2D4
	E20994	PPP1CC	-1	CACNA2D4
	E20995	PPP1CA	-1	RYR2
	E20996	PPP1CB	-1	RYR2
	E20997	PPP1CC	-1	RYR2
	E20998	PPP2R3B	-1	PPP1R1A
	E20999	PPP2R3C	-1	PPP1R1A
	E21000	PPP2CA	-1	PPP1R1A
	E21001	PPP2CB	-1	PPP1R1A
	E21002	PPP2R1A	-1	PPP1R1A
	E21003	PPP2R1B	-1	PPP1R1A
	E21004	PPP2R2A	-1	PPP1R1A
	E21005	PPP2R2B	-1	PPP1R1A
	E21006	PPP2R2C	-1	PPP1R1A
	E21007	PPP2R3A	-1	PPP1R1A
	E21008	PPP2R5A	-1	PPP1R1A
	E21009	PPP2R5B	-1	PPP1R1A
	E21010	PPP2R5C	-1	PPP1R1A
	E21011	PPP2R5D	-1	PPP1R1A
	E21012	PPP2R5E	-1	PPP1R1A
	E21013	PPP2R2D	-1	PPP1R1A
	E21014	CREM	-1	BCL2
	E21015	CREM	-1	CREB3
	E21016	CREM	-1	CREB1
	E21017	CREM	-1	ATF2
	E21018	CREM	-1	ATF6B
	E21019	CREM	-1	CREB3L4
	E21020	CREM	-1	ATF4
	E21021	CREM	-1	CREB3L2
	E21022	CREM	-1	CREB3L3
	E21023	CREM	-1	CREB3L1
	E21024	CREM	-1	CREB5
	E21025	PPP1R1A	-1	PPP1CA
	E21026	PPP1R1A	-1	PPP1CB
	E21027	PPP1R1A	-1	PPP1CC
	E21028	PPP2R3B	-1	TNNI3
	E21029	PPP2R3C	-1	TNNI3
	E21030	PPP2CA	-1	TNNI3
	E21031	PPP2CB	-1	TNNI3
	E21032	PPP2R1A	-1	TNNI3
	E21033	PPP2R1B	-1	TNNI3
	E21034	PPP2R2A	-1	TNNI3
	E21035	PPP2R2B	-1	TNNI3
	E21036	PPP2R2C	-1	TNNI3
	E21037	PPP2R3A	-1	TNNI3
	E21038	PPP2R5A	-1	TNNI3
	E21039	PPP2R5B	-1	TNNI3
	E21040	PPP2R5C	-1	TNNI3
	E21041	PPP2R5D	-1	TNNI3
	E21042	PPP2R5E	-1	TNNI3
	E21043	PPP2R2D	-1	TNNI3
	E21044	PPP1R14A	-1	PPP1R12A
	E21045	PPP1R14A	-1	PPP1R12B
	E21046	PPP1R14A	-1	PPP1R12C
	E21047	PPP1R14A	-1	PPP1CA
	E21048	PPP1R14A	-1	PPP1CB
	E21049	PPP1R14A	-1	PPP1CC
	E21050	ROCK1	-1	PPP1R12B
	E21051	ROCK2	-1	PPP1R12B
	E21052	ROCK1	-1	PPP1R12C
	E21053	ROCK2	-1	PPP1R12C
	E21054	PRKACA	-1	MYLK4
	E21055	PRKACB	-1	MYLK4
	E21056	PRKACG	-1	MYLK4
	E21057	PRKACA	-1	MYLK
	E21058	PRKACB	-1	MYLK
	E21059	PRKACG	-1	MYLK
	E21060	PRKACA	-1	MYLK2
	E21061	PRKACB	-1	MYLK2
	E21062	PRKACG	-1	MYLK2
	E21063	PRKACA	-1	MYLK3
	E21064	PRKACB	-1	MYLK3
	E21065	PRKACG	-1	MYLK3
	E21066	PRKACA	-1	ITPR1
	E21067	PRKACB	-1	ITPR1
	E21068	PRKACG	-1	ITPR1
	E21069	PRKACA	-1	ITPR2
	E21070	PRKACB	-1	ITPR2
	E21071	PRKACG	-1	ITPR2
	E21072	PRKACA	-1	ITPR3
	E21073	PRKACB	-1	ITPR3
	E21074	PRKACG	-1	ITPR3
	E21075	PPP1R12B	-1	MYL9
	E21076	PPP1R12C	-1	MYL9
	E21077	PPP1R12A	-1	MYL6B
	E21078	PPP1R12B	-1	MYL6B
	E21079	PPP1R12C	-1	MYL6B
	E21080	PPP1CA	-1	MYL6B
	E21081	PPP1CB	-1	MYL6B
	E21082	PPP1CC	-1	MYL6B
	E21083	PPP1R12A	-1	MYL6
	E21084	PPP1R12B	-1	MYL6
	E21085	PPP1R12C	-1	MYL6
	E21086	PPP1CA	-1	MYL6
	E21087	PPP1CB	-1	MYL6
	E21088	PPP1CC	-1	MYL6
	E21089	NLK	-1	LEF1
	E21090	NLK	-1	TCF7
	E21091	NLK	-1	TCF7L2
	E21092	NLK	-1	TCF7L1
	E21093	SFRP1	-1	WNT16
	E21094	SFRP2	-1	WNT16
	E21095	SFRP4	-1	WNT16
	E21096	SFRP5	-1	WNT16
	E21097	SFRP1	-1	WNT4
	E21098	SFRP2	-1	WNT4
	E21099	SFRP4	-1	WNT4
	E21100	SFRP5	-1	WNT4
	E21101	SFRP1	-1	WNT1
	E21102	SFRP2	-1	WNT1
	E21103	SFRP4	-1	WNT1
	E21104	SFRP5	-1	WNT1
	E21105	SFRP1	-1	WNT2
	E21106	SFRP2	-1	WNT2
	E21107	SFRP4	-1	WNT2
	E21108	SFRP5	-1	WNT2
	E21109	SFRP1	-1	WNT3
	E21110	SFRP2	-1	WNT3
	E21111	SFRP4	-1	WNT3
	E21112	SFRP5	-1	WNT3
	E21113	SFRP1	-1	WNT5A
	E21114	SFRP2	-1	WNT5A
	E21115	SFRP4	-1	WNT5A
	E21116	SFRP5	-1	WNT5A
	E21117	SFRP1	-1	WNT6
	E21118	SFRP2	-1	WNT6
	E21119	SFRP4	-1	WNT6
	E21120	SFRP5	-1	WNT6
	E21121	SFRP1	-1	WNT7A
	E21122	SFRP2	-1	WNT7A
	E21123	SFRP4	-1	WNT7A
	E21124	SFRP5	-1	WNT7A
	E21125	SFRP1	-1	WNT7B
	E21126	SFRP2	-1	WNT7B
	E21127	SFRP4	-1	WNT7B
	E21128	SFRP5	-1	WNT7B
	E21129	SFRP1	-1	WNT8A
	E21130	SFRP2	-1	WNT8A
	E21131	SFRP4	-1	WNT8A
	E21132	SFRP5	-1	WNT8A
	E21133	SFRP1	-1	WNT8B
	E21134	SFRP2	-1	WNT8B
	E21135	SFRP4	-1	WNT8B
	E21136	SFRP5	-1	WNT8B
	E21137	SFRP1	-1	WNT10B
	E21138	SFRP2	-1	WNT10B
	E21139	SFRP4	-1	WNT10B
	E21140	SFRP5	-1	WNT10B
	E21141	SFRP1	-1	WNT11
	E21142	SFRP2	-1	WNT11
	E21143	SFRP4	-1	WNT11
	E21144	SFRP5	-1	WNT11
	E21145	SFRP1	-1	WNT2B
	E21146	SFRP2	-1	WNT2B
	E21147	SFRP4	-1	WNT2B
	E21148	SFRP5	-1	WNT2B
	E21149	SFRP1	-1	WNT9A
	E21150	SFRP2	-1	WNT9A
	E21151	SFRP4	-1	WNT9A
	E21152	SFRP5	-1	WNT9A
	E21153	SFRP1	-1	WNT9B
	E21154	SFRP2	-1	WNT9B
	E21155	SFRP4	-1	WNT9B
	E21156	SFRP5	-1	WNT9B
	E21157	SFRP1	-1	WNT10A
	E21158	SFRP2	-1	WNT10A
	E21159	SFRP4	-1	WNT10A
	E21160	SFRP5	-1	WNT10A
	E21161	SFRP1	-1	WNT5B
	E21162	SFRP2	-1	WNT5B
	E21163	SFRP4	-1	WNT5B
	E21164	SFRP5	-1	WNT5B
	E21165	SFRP1	-1	WNT3A
	E21166	SFRP2	-1	WNT3A
	E21167	SFRP4	-1	WNT3A
	E21168	SFRP5	-1	WNT3A
	E21169	SFRP1	-1	FZD10
	E21170	SFRP2	-1	FZD10
	E21171	SFRP4	-1	FZD10
	E21172	SFRP5	-1	FZD10
	E21173	SFRP1	-1	FZD2
	E21174	SFRP2	-1	FZD2
	E21175	SFRP4	-1	FZD2
	E21176	SFRP5	-1	FZD2
	E21177	SFRP1	-1	FZD5
	E21178	SFRP2	-1	FZD5
	E21179	SFRP4	-1	FZD5
	E21180	SFRP5	-1	FZD5
	E21181	SFRP1	-1	FZD3
	E21182	SFRP2	-1	FZD3
	E21183	SFRP4	-1	FZD3
	E21184	SFRP5	-1	FZD3
	E21185	SFRP1	-1	FZD1
	E21186	SFRP2	-1	FZD1
	E21187	SFRP4	-1	FZD1
	E21188	SFRP5	-1	FZD1
	E21189	SFRP1	-1	FZD4
	E21190	SFRP2	-1	FZD4
	E21191	SFRP4	-1	FZD4
	E21192	SFRP5	-1	FZD4
	E21193	SFRP1	-1	FZD6
	E21194	SFRP2	-1	FZD6
	E21195	SFRP4	-1	FZD6
	E21196	SFRP5	-1	FZD6
	E21197	SFRP1	-1	FZD7
	E21198	SFRP2	-1	FZD7
	E21199	SFRP4	-1	FZD7
	E21200	SFRP5	-1	FZD7
	E21201	SFRP1	-1	FZD8
	E21202	SFRP2	-1	FZD8
	E21203	SFRP4	-1	FZD8
	E21204	SFRP5	-1	FZD8
	E21205	SFRP1	-1	FZD9
	E21206	SFRP2	-1	FZD9
	E21207	SFRP4	-1	FZD9
	E21208	SFRP5	-1	FZD9
	E21209	CER1	-1	WNT16
	E21210	CER1	-1	WNT4
	E21211	CER1	-1	WNT1
	E21212	CER1	-1	WNT2
	E21213	CER1	-1	WNT3
	E21214	CER1	-1	WNT5A
	E21215	CER1	-1	WNT6
	E21216	CER1	-1	WNT7A
	E21217	CER1	-1	WNT7B
	E21218	CER1	-1	WNT8A
	E21219	CER1	-1	WNT8B
	E21220	CER1	-1	WNT10B
	E21221	CER1	-1	WNT11
	E21222	CER1	-1	WNT2B
	E21223	CER1	-1	WNT9A
	E21224	CER1	-1	WNT9B
	E21225	CER1	-1	WNT10A
	E21226	CER1	-1	WNT5B
	E21227	CER1	-1	WNT3A
	E21228	WIF1	-1	WNT16
	E21229	WIF1	-1	WNT4
	E21230	WIF1	-1	WNT1
	E21231	WIF1	-1	WNT2
	E21232	WIF1	-1	WNT3
	E21233	WIF1	-1	WNT5A
	E21234	WIF1	-1	WNT6
	E21235	WIF1	-1	WNT7A
	E21236	WIF1	-1	WNT7B
	E21237	WIF1	-1	WNT8A
	E21238	WIF1	-1	WNT8B
	E21239	WIF1	-1	WNT10B
	E21240	WIF1	-1	WNT11
	E21241	WIF1	-1	WNT2B
	E21242	WIF1	-1	WNT9A
	E21243	WIF1	-1	WNT9B
	E21244	WIF1	-1	WNT10A
	E21245	WIF1	-1	WNT5B
	E21246	WIF1	-1	WNT3A
	E21247	DKK1	-1	LRP6
	E21248	DKK4	-1	LRP6
	E21249	DKK2	-1	LRP6
	E21250	DKK1	-1	LRP5
	E21251	DKK4	-1	LRP5
	E21252	DKK2	-1	LRP5
	E21253	CXXC4	-1	DVL1
	E21254	CXXC4	-1	DVL2
	E21255	CXXC4	-1	DVL3
	E21256	SENP2	-1	DVL1
	E21257	SENP2	-1	DVL2
	E21258	SENP2	-1	DVL3
	E21259	CTNNBIP1	-1	CTNNB1
	E21260	SOX17	-1	LEF1
	E21261	SOX17	-1	TCF7
	E21262	SOX17	-1	TCF7L2
	E21263	SOX17	-1	TCF7L1
	E21264	CHD8	-1	CTNNB1
	E21265	CTBP1	-1	LEF1
	E21266	CTBP2	-1	LEF1
	E21267	CTBP1	-1	TCF7
	E21268	CTBP2	-1	TCF7
	E21269	CTBP1	-1	TCF7L2
	E21270	CTBP2	-1	TCF7L2
	E21271	CTBP1	-1	TCF7L1
	E21272	CTBP2	-1	TCF7L1
	E21273	PRKACA	-1	GSK3B
	E21274	PRKACB	-1	GSK3B
	E21275	PRKACG	-1	GSK3B
	E21276	NKD1	-1	DVL1
	E21277	NKD2	-1	DVL1
	E21278	NKD1	-1	DVL2
	E21279	NKD2	-1	DVL2
	E21280	NKD1	-1	DVL3
	E21281	NKD2	-1	DVL3
	E21282	GSK3B	-1	CTNNB1
	E21283	SOST	-1	LRP6
	E21284	SOST	-1	LRP5
	E21285	SERPINF1	-1	LRP6
	E21286	SERPINF1	-1	LRP5
	E21287	NOTUM	-1	WNT16
	E21288	NOTUM	-1	WNT4
	E21289	NOTUM	-1	WNT1
	E21290	NOTUM	-1	WNT2
	E21291	NOTUM	-1	WNT3
	E21292	NOTUM	-1	WNT5A
	E21293	NOTUM	-1	WNT6
	E21294	NOTUM	-1	WNT7A
	E21295	NOTUM	-1	WNT7B
	E21296	NOTUM	-1	WNT8A
	E21297	NOTUM	-1	WNT8B
	E21298	NOTUM	-1	WNT10B
	E21299	NOTUM	-1	WNT11
	E21300	NOTUM	-1	WNT2B
	E21301	NOTUM	-1	WNT9A
	E21302	NOTUM	-1	WNT9B
	E21303	NOTUM	-1	WNT10A
	E21304	NOTUM	-1	WNT5B
	E21305	NOTUM	-1	WNT3A
	E21306	JAG1	-1	NOTCH1
	E21307	JAG2	-1	NOTCH1
	E21308	JAG1	-1	NOTCH2
	E21309	JAG2	-1	NOTCH2
	E21310	JAG1	-1	NOTCH3
	E21311	JAG2	-1	NOTCH3
	E21312	JAG1	-1	NOTCH4
	E21313	JAG2	-1	NOTCH4
	E21314	DVL1	-1	NOTCH1
	E21315	DVL2	-1	NOTCH1
	E21316	DVL3	-1	NOTCH1
	E21317	DVL1	-1	NOTCH2
	E21318	DVL2	-1	NOTCH2
	E21319	DVL3	-1	NOTCH2
	E21320	DVL1	-1	NOTCH3
	E21321	DVL2	-1	NOTCH3
	E21322	DVL3	-1	NOTCH3
	E21323	DVL1	-1	NOTCH4
	E21324	DVL2	-1	NOTCH4
	E21325	DVL3	-1	NOTCH4
	E21326	NUMB	-1	NOTCH1
	E21327	NUMBL	-1	NOTCH1
	E21328	NUMB	-1	NOTCH2
	E21329	NUMBL	-1	NOTCH2
	E21330	NUMB	-1	NOTCH3
	E21331	NUMBL	-1	NOTCH3
	E21332	NUMB	-1	NOTCH4
	E21333	NUMBL	-1	NOTCH4
	E21334	HDAC1	-1	RBPJL
	E21335	HDAC2	-1	RBPJL
	E21336	HDAC1	-1	RBPJ
	E21337	HDAC2	-1	RBPJ
	E21338	CTBP1	-1	RBPJL
	E21339	CTBP2	-1	RBPJL
	E21340	CTBP1	-1	RBPJ
	E21341	CTBP2	-1	RBPJ
	E21342	NCOR2	-1	RBPJL
	E21343	NCOR2	-1	RBPJ
	E21344	CIR1	-1	RBPJL
	E21345	CIR1	-1	RBPJ
	E21346	PTCH1	-1	SMO
	E21347	PTCH2	-1	SMO
	E21348	GLI1	-1	GLI1
	E21349	GLI2	-1	GLI1
	E21350	GLI3	-1	GLI1
	E21351	GLI1	-1	GLI2
	E21352	GLI2	-1	GLI2
	E21353	GLI3	-1	GLI2
	E21354	GLI1	-1	GLI3
	E21355	GLI2	-1	GLI3
	E21356	GLI3	-1	GLI3
	E21357	GLI1	-1	PTCH1
	E21358	GLI2	-1	PTCH1
	E21359	GLI3	-1	PTCH1
	E21360	GLI1	-1	PTCH2
	E21361	GLI2	-1	PTCH2
	E21362	GLI3	-1	PTCH2
	E21363	GLI1	-1	HHIP
	E21364	GLI2	-1	HHIP
	E21365	GLI3	-1	HHIP
	E21366	GLI1	-1	CCND1
	E21367	GLI2	-1	CCND1
	E21368	GLI3	-1	CCND1
	E21369	GLI1	-1	CCND2
	E21370	GLI2	-1	CCND2
	E21371	GLI3	-1	CCND2
	E21372	GLI1	-1	BCL2
	E21373	GLI2	-1	BCL2
	E21374	GLI3	-1	BCL2
	E21375	HHIP	-1	IHH
	E21376	HHIP	-1	DHH
	E21377	HHIP	-1	SHH
	E21378	SMO	-1	PRKACA
	E21379	SMO	-1	PRKACB
	E21380	SMO	-1	PRKACG
	E21381	MYC	-1	CDKN2B
	E21382	SMAD6	-1	SMAD2
	E21383	SMAD7	-1	SMAD2
	E21384	SMAD6	-1	SMAD3
	E21385	SMAD7	-1	SMAD3
	E21386	SMAD6	-1	SMAD1
	E21387	SMAD7	-1	SMAD1
	E21388	SMAD6	-1	SMAD5
	E21389	SMAD7	-1	SMAD5
	E21390	SMAD6	-1	SMAD9
	E21391	SMAD7	-1	SMAD9
	E21392	CHRD	-1	GDF7
	E21393	CHRD	-1	AMH
	E21394	CHRD	-1	BMP8A
	E21395	CHRD	-1	GDF6
	E21396	CHRD	-1	BMP2
	E21397	CHRD	-1	BMP4
	E21398	CHRD	-1	BMP5
	E21399	CHRD	-1	BMP6
	E21400	CHRD	-1	BMP7
	E21401	CHRD	-1	BMP8B
	E21402	CHRD	-1	GDF5
	E21403	NOG	-1	GDF7
	E21404	NOG	-1	AMH
	E21405	NOG	-1	BMP8A
	E21406	NOG	-1	GDF6
	E21407	NOG	-1	BMP2
	E21408	NOG	-1	BMP4
	E21409	NOG	-1	BMP5
	E21410	NOG	-1	BMP6
	E21411	NOG	-1	BMP7
	E21412	NOG	-1	BMP8B
	E21413	NOG	-1	GDF5
	E21414	THBS1	-1	LTBP1
	E21415	LTBP1	-1	TGFB1
	E21416	LTBP1	-1	TGFB2
	E21417	LTBP1	-1	TGFB3
	E21418	DCN	-1	TGFB1
	E21419	DCN	-1	TGFB2
	E21420	DCN	-1	TGFB3
	E21421	INHBA	-1	TGFB1
	E21422	INHBB	-1	TGFB1
	E21423	INHBC	-1	TGFB1
	E21424	INHBE	-1	TGFB1
	E21425	INHBA	-1	TGFB2
	E21426	INHBB	-1	TGFB2
	E21427	INHBC	-1	TGFB2
	E21428	INHBE	-1	TGFB2
	E21429	INHBA	-1	TGFB3
	E21430	INHBB	-1	TGFB3
	E21431	INHBC	-1	TGFB3
	E21432	INHBE	-1	TGFB3
	E21433	LEFTY1	-1	TGFB1
	E21434	LEFTY2	-1	TGFB1
	E21435	LEFTY1	-1	TGFB2
	E21436	LEFTY2	-1	TGFB2
	E21437	LEFTY1	-1	TGFB3
	E21438	LEFTY2	-1	TGFB3
	E21439	FST	-1	INHBA
	E21440	FST	-1	INHBB
	E21441	FST	-1	INHBC
	E21442	FST	-1	INHBE
	E21443	INHBA	-1	NODAL
	E21444	INHBB	-1	NODAL
	E21445	INHBC	-1	NODAL
	E21446	INHBE	-1	NODAL
	E21447	LEFTY1	-1	NODAL
	E21448	LEFTY2	-1	NODAL
	E21449	BAMBI	-1	BMPR1A
	E21450	BAMBI	-1	BMPR1B
	E21451	BAMBI	-1	ACVR1
	E21452	BAMBI	-1	TGFBR1
	E21453	BAMBI	-1	ACVR1B
	E21454	CUL1	-1	SMAD2
	E21455	CUL1	-1	SMAD3
	E21456	SKP1	-1	SMAD2
	E21457	SKP1	-1	SMAD3
	E21458	RBX1	-1	SMAD2
	E21459	RBX1	-1	SMAD3
	E21460	SMURF1	-1	TGFBR2
	E21461	SMURF2	-1	TGFBR2
	E21462	SMURF1	-1	TGFBR1
	E21463	SMURF2	-1	TGFBR1
	E21464	FYN	-1	RHOA
	E21465	NGEF	-1	RAC1
	E21466	NGEF	-1	RAC2
	E21467	NGEF	-1	RAC3
	E21468	NGEF	-1	CDC42
	E21469	RGS3	-1	GNAI1
	E21470	RGS3	-1	GNAI2
	E21471	RGS3	-1	GNAI3
	E21472	SRGAP2	-1	CDC42
	E21473	SRGAP1	-1	CDC42
	E21474	SRGAP3	-1	CDC42
	E21475	ROBO3	-1	ROBO1
	E21476	RHOD	-1	RND1
	E21477	RND1	-1	RHOA
	E21478	PLXNB2	-1	RAC1
	E21479	PLXNB1	-1	RAC1
	E21480	PLXNB3	-1	RAC1
	E21481	PLXNB2	-1	RAC2
	E21482	PLXNB1	-1	RAC2
	E21483	PLXNB3	-1	RAC2
	E21484	PLXNB2	-1	RAC3
	E21485	PLXNB1	-1	RAC3
	E21486	PLXNB3	-1	RAC3
	E21487	PLXNB2	-1	RRAS
	E21488	PLXNB1	-1	RRAS
	E21489	PLXNB3	-1	RRAS
	E21490	LIMK1	-1	CFL1
	E21491	LIMK1	-1	CFL2
	E21492	LIMK2	-1	CFL1
	E21493	LIMK2	-1	CFL2
	E21494	APLNR	-1	TGFBR1
	E21495	GNB5	-1	ADCY1
	E21496	GNB1	-1	ADCY1
	E21497	GNB2	-1	ADCY1
	E21498	GNB3	-1	ADCY1
	E21499	GNG3	-1	ADCY1
	E21500	GNG4	-1	ADCY1
	E21501	GNG5	-1	ADCY1
	E21502	GNG7	-1	ADCY1
	E21503	GNG10	-1	ADCY1
	E21504	GNG11	-1	ADCY1
	E21505	GNGT1	-1	ADCY1
	E21506	GNGT2	-1	ADCY1
	E21507	GNG13	-1	ADCY1
	E21508	GNG2	-1	ADCY1
	E21509	GNG12	-1	ADCY1
	E21510	GNB4	-1	ADCY1
	E21511	GNG8	-1	ADCY1
	E21512	GNB5	-1	ADCY2
	E21513	GNB1	-1	ADCY2
	E21514	GNB2	-1	ADCY2
	E21515	GNB3	-1	ADCY2
	E21516	GNG3	-1	ADCY2
	E21517	GNG4	-1	ADCY2
	E21518	GNG5	-1	ADCY2
	E21519	GNG7	-1	ADCY2
	E21520	GNG10	-1	ADCY2
	E21521	GNG11	-1	ADCY2
	E21522	GNGT1	-1	ADCY2
	E21523	GNGT2	-1	ADCY2
	E21524	GNG13	-1	ADCY2
	E21525	GNG2	-1	ADCY2
	E21526	GNG12	-1	ADCY2
	E21527	GNB4	-1	ADCY2
	E21528	GNG8	-1	ADCY2
	E21529	GNB5	-1	ADCY3
	E21530	GNB1	-1	ADCY3
	E21531	GNB2	-1	ADCY3
	E21532	GNB3	-1	ADCY3
	E21533	GNG3	-1	ADCY3
	E21534	GNG4	-1	ADCY3
	E21535	GNG5	-1	ADCY3
	E21536	GNG7	-1	ADCY3
	E21537	GNG10	-1	ADCY3
	E21538	GNG11	-1	ADCY3
	E21539	GNGT1	-1	ADCY3
	E21540	GNGT2	-1	ADCY3
	E21541	GNG13	-1	ADCY3
	E21542	GNG2	-1	ADCY3
	E21543	GNG12	-1	ADCY3
	E21544	GNB4	-1	ADCY3
	E21545	GNG8	-1	ADCY3
	E21546	GNB5	-1	ADCY5
	E21547	GNB1	-1	ADCY5
	E21548	GNB2	-1	ADCY5
	E21549	GNB3	-1	ADCY5
	E21550	GNG3	-1	ADCY5
	E21551	GNG4	-1	ADCY5
	E21552	GNG5	-1	ADCY5
	E21553	GNG7	-1	ADCY5
	E21554	GNG10	-1	ADCY5
	E21555	GNG11	-1	ADCY5
	E21556	GNGT1	-1	ADCY5
	E21557	GNGT2	-1	ADCY5
	E21558	GNG13	-1	ADCY5
	E21559	GNG2	-1	ADCY5
	E21560	GNG12	-1	ADCY5
	E21561	GNB4	-1	ADCY5
	E21562	GNG8	-1	ADCY5
	E21563	GNB5	-1	ADCY6
	E21564	GNB1	-1	ADCY6
	E21565	GNB2	-1	ADCY6
	E21566	GNB3	-1	ADCY6
	E21567	GNG3	-1	ADCY6
	E21568	GNG4	-1	ADCY6
	E21569	GNG5	-1	ADCY6
	E21570	GNG7	-1	ADCY6
	E21571	GNG10	-1	ADCY6
	E21572	GNG11	-1	ADCY6
	E21573	GNGT1	-1	ADCY6
	E21574	GNGT2	-1	ADCY6
	E21575	GNG13	-1	ADCY6
	E21576	GNG2	-1	ADCY6
	E21577	GNG12	-1	ADCY6
	E21578	GNB4	-1	ADCY6
	E21579	GNG8	-1	ADCY6
	E21580	GNB5	-1	ADCY7
	E21581	GNB1	-1	ADCY7
	E21582	GNB2	-1	ADCY7
	E21583	GNB3	-1	ADCY7
	E21584	GNG3	-1	ADCY7
	E21585	GNG4	-1	ADCY7
	E21586	GNG5	-1	ADCY7
	E21587	GNG7	-1	ADCY7
	E21588	GNG10	-1	ADCY7
	E21589	GNG11	-1	ADCY7
	E21590	GNGT1	-1	ADCY7
	E21591	GNGT2	-1	ADCY7
	E21592	GNG13	-1	ADCY7
	E21593	GNG2	-1	ADCY7
	E21594	GNG12	-1	ADCY7
	E21595	GNB4	-1	ADCY7
	E21596	GNG8	-1	ADCY7
	E21597	GNB5	-1	ADCY8
	E21598	GNB1	-1	ADCY8
	E21599	GNB2	-1	ADCY8
	E21600	GNB3	-1	ADCY8
	E21601	GNG3	-1	ADCY8
	E21602	GNG4	-1	ADCY8
	E21603	GNG5	-1	ADCY8
	E21604	GNG7	-1	ADCY8
	E21605	GNG10	-1	ADCY8
	E21606	GNG11	-1	ADCY8
	E21607	GNGT1	-1	ADCY8
	E21608	GNGT2	-1	ADCY8
	E21609	GNG13	-1	ADCY8
	E21610	GNG2	-1	ADCY8
	E21611	GNG12	-1	ADCY8
	E21612	GNB4	-1	ADCY8
	E21613	GNG8	-1	ADCY8
	E21614	GNB5	-1	ADCY9
	E21615	GNB1	-1	ADCY9
	E21616	GNB2	-1	ADCY9
	E21617	GNB3	-1	ADCY9
	E21618	GNG3	-1	ADCY9
	E21619	GNG4	-1	ADCY9
	E21620	GNG5	-1	ADCY9
	E21621	GNG7	-1	ADCY9
	E21622	GNG10	-1	ADCY9
	E21623	GNG11	-1	ADCY9
	E21624	GNGT1	-1	ADCY9
	E21625	GNGT2	-1	ADCY9
	E21626	GNG13	-1	ADCY9
	E21627	GNG2	-1	ADCY9
	E21628	GNG12	-1	ADCY9
	E21629	GNB4	-1	ADCY9
	E21630	GNG8	-1	ADCY9
	E21631	GNB5	-1	ADCY4
	E21632	GNB1	-1	ADCY4
	E21633	GNB2	-1	ADCY4
	E21634	GNB3	-1	ADCY4
	E21635	GNG3	-1	ADCY4
	E21636	GNG4	-1	ADCY4
	E21637	GNG5	-1	ADCY4
	E21638	GNG7	-1	ADCY4
	E21639	GNG10	-1	ADCY4
	E21640	GNG11	-1	ADCY4
	E21641	GNGT1	-1	ADCY4
	E21642	GNGT2	-1	ADCY4
	E21643	GNG13	-1	ADCY4
	E21644	GNG2	-1	ADCY4
	E21645	GNG12	-1	ADCY4
	E21646	GNB4	-1	ADCY4
	E21647	GNG8	-1	ADCY4
	E21648	GNB5	-1	ADCY10
	E21649	GNAI1	-1	ADCY10
	E21650	GNAI2	-1	ADCY10
	E21651	GNAI3	-1	ADCY10
	E21652	GNB1	-1	ADCY10
	E21653	GNB2	-1	ADCY10
	E21654	GNB3	-1	ADCY10
	E21655	GNG3	-1	ADCY10
	E21656	GNG4	-1	ADCY10
	E21657	GNG5	-1	ADCY10
	E21658	GNG7	-1	ADCY10
	E21659	GNG10	-1	ADCY10
	E21660	GNG11	-1	ADCY10
	E21661	GNGT1	-1	ADCY10
	E21662	GNGT2	-1	ADCY10
	E21663	GNG13	-1	ADCY10
	E21664	GNG2	-1	ADCY10
	E21665	GNG12	-1	ADCY10
	E21666	GNB4	-1	ADCY10
	E21667	GNG8	-1	ADCY10
	E21668	SERPINE1	-1	PLAT
	E21669	CAMK4	-1	HDAC5
	E21670	CAMK4	-1	HDAC4
	E21671	CYLD	-1	TRAF2
	E21672	CYLD	-1	TRAF6
	E21673	FHL2	-1	TRAF2
	E21674	FHL2	-1	TRAF6
	E21675	TNFRSF11B	-1	TNFSF11
	E21676	IRF9	-1	FOS
	E21677	STAT1	-1	TRAF2
	E21678	STAT1	-1	TRAF6
	E21679	WTIP	-1	SAV1
	E21680	AJUBA	-1	SAV1
	E21681	LIMD1	-1	SAV1
	E21682	WTIP	-1	LATS2
	E21683	AJUBA	-1	LATS2
	E21684	LIMD1	-1	LATS2
	E21685	WTIP	-1	LATS1
	E21686	AJUBA	-1	LATS1
	E21687	LIMD1	-1	LATS1
	E21688	PPP2CA	-1	STK3
	E21689	PPP2CB	-1	STK3
	E21690	PPP2R1A	-1	STK3
	E21691	PPP2R1B	-1	STK3
	E21692	PPP2R2A	-1	STK3
	E21693	PPP2R2B	-1	STK3
	E21694	PPP2R2C	-1	STK3
	E21695	PPP2R2D	-1	STK3
	E21696	LATS2	-1	YAP1
	E21697	LATS1	-1	YAP1
	E21698	LATS2	-1	WWTR1
	E21699	LATS1	-1	WWTR1
	E21700	RASSF6	-1	STK3
	E21701	FBXW11	-1	YAP1
	E21702	BTRC	-1	YAP1
	E21703	FBXW11	-1	WWTR1
	E21704	BTRC	-1	WWTR1
	E21705	LOC400927-CSNK1E	-1	YAP1
	E21706	CSNK1D	-1	YAP1
	E21707	CSNK1E	-1	YAP1
	E21708	LOC400927-CSNK1E	-1	WWTR1
	E21709	CSNK1D	-1	WWTR1
	E21710	CSNK1E	-1	WWTR1
	E21711	SMAD7	-1	TGFBR1
	E21712	SMAD7	-1	TGFBR2
	E21713	YAP1	-1	TGFBR1
	E21714	YAP1	-1	TGFBR2
	E21715	YAP1	-1	SMAD2
	E21716	YAP1	-1	SMAD3
	E21717	LOC400927-CSNK1E	-1	GSK3B
	E21718	CSNK1D	-1	GSK3B
	E21719	CSNK1E	-1	GSK3B
	E21720	GSK3B	-1	APC2
	E21721	GSK3B	-1	APC
	E21722	GSK3B	-1	AXIN1
	E21723	GSK3B	-1	AXIN2
	E21724	WWTR1	-1	LOC400927-CSNK1E
	E21725	WWTR1	-1	CSNK1D
	E21726	WWTR1	-1	CSNK1E
	E21727	YWHAQ	-1	LOC400927-CSNK1E
	E21728	YWHAB	-1	LOC400927-CSNK1E
	E21729	YWHAE	-1	LOC400927-CSNK1E
	E21730	YWHAG	-1	LOC400927-CSNK1E
	E21731	YWHAH	-1	LOC400927-CSNK1E
	E21732	YWHAZ	-1	LOC400927-CSNK1E
	E21733	YWHAQ	-1	CSNK1D
	E21734	YWHAB	-1	CSNK1D
	E21735	YWHAE	-1	CSNK1D
	E21736	YWHAG	-1	CSNK1D
	E21737	YWHAH	-1	CSNK1D
	E21738	YWHAZ	-1	CSNK1D
	E21739	YWHAQ	-1	CSNK1E
	E21740	YWHAB	-1	CSNK1E
	E21741	YWHAE	-1	CSNK1E
	E21742	YWHAG	-1	CSNK1E
	E21743	YWHAH	-1	CSNK1E
	E21744	YWHAZ	-1	CSNK1E
	E21745	LLGL2	-1	YAP1
	E21746	LLGL1	-1	YAP1
	E21747	LLGL2	-1	WWTR1
	E21748	LLGL1	-1	WWTR1
	E21749	SCRIB	-1	YAP1
	E21750	SCRIB	-1	WWTR1
	E21751	DLG1	-1	YAP1
	E21752	DLG2	-1	YAP1
	E21753	DLG3	-1	YAP1
	E21754	DLG4	-1	YAP1
	E21755	DLG1	-1	WWTR1
	E21756	DLG2	-1	WWTR1
	E21757	DLG3	-1	WWTR1
	E21758	DLG4	-1	WWTR1
	E21759	RASSF4	-1	STK3
	E21760	RASSF2	-1	STK3
	E21761	PAK4	-1	MYLK4
	E21762	BUB1B-PAK6	-1	MYLK4
	E21763	PAK1	-1	MYLK4
	E21764	PAK2	-1	MYLK4
	E21765	PAK3	-1	MYLK4
	E21766	PAK6	-1	MYLK4
	E21767	PAK5	-1	MYLK4
	E21768	PAK4	-1	MYLK
	E21769	BUB1B-PAK6	-1	MYLK
	E21770	PAK1	-1	MYLK
	E21771	PAK2	-1	MYLK
	E21772	PAK3	-1	MYLK
	E21773	PAK6	-1	MYLK
	E21774	PAK5	-1	MYLK
	E21775	PAK4	-1	MYLK2
	E21776	BUB1B-PAK6	-1	MYLK2
	E21777	PAK1	-1	MYLK2
	E21778	PAK2	-1	MYLK2
	E21779	PAK3	-1	MYLK2
	E21780	PAK6	-1	MYLK2
	E21781	PAK5	-1	MYLK2
	E21782	PAK4	-1	MYLK3
	E21783	BUB1B-PAK6	-1	MYLK3
	E21784	PAK1	-1	MYLK3
	E21785	PAK2	-1	MYLK3
	E21786	PAK3	-1	MYLK3
	E21787	PAK6	-1	MYLK3
	E21788	PAK5	-1	MYLK3
	E21789	MAP2K1	-1	BAD
	E21790	RAF1	-1	BAD
	E21791	PPP1R12A	-1	MYL12B
	E21792	PPP1R12B	-1	MYL12B
	E21793	PPP1R12C	-1	MYL12B
	E21794	PPP1CA	-1	MYL12B
	E21795	PPP1CB	-1	MYL12B
	E21796	PPP1CC	-1	MYL12B
	E21797	PPP1R12A	-1	MYL12A
	E21798	PPP1R12B	-1	MYL12A
	E21799	PPP1R12C	-1	MYL12A
	E21800	PPP1CA	-1	MYL12A
	E21801	PPP1CB	-1	MYL12A
	E21802	PPP1CC	-1	MYL12A
	E21803	PPP1R12A	-1	MYLPF
	E21804	PPP1R12B	-1	MYLPF
	E21805	PPP1R12C	-1	MYLPF
	E21806	PPP1CA	-1	MYLPF
	E21807	PPP1CB	-1	MYLPF
	E21808	PPP1CC	-1	MYLPF
	E21809	PPP1R12A	-1	MYL2
	E21810	PPP1R12B	-1	MYL2
	E21811	PPP1R12C	-1	MYL2
	E21812	PPP1CA	-1	MYL2
	E21813	PPP1CB	-1	MYL2
	E21814	PPP1CC	-1	MYL2
	E21815	PPP1R12A	-1	MYL5
	E21816	PPP1R12B	-1	MYL5
	E21817	PPP1R12C	-1	MYL5
	E21818	PPP1CA	-1	MYL5
	E21819	PPP1CB	-1	MYL5
	E21820	PPP1CC	-1	MYL5
	E21821	PPP1R12A	-1	MYL7
	E21822	PPP1R12B	-1	MYL7
	E21823	PPP1R12C	-1	MYL7
	E21824	PPP1CA	-1	MYL7
	E21825	PPP1CB	-1	MYL7
	E21826	PPP1CC	-1	MYL7
	E21827	PPP1R12A	-1	MYL10
	E21828	PPP1R12B	-1	MYL10
	E21829	PPP1R12C	-1	MYL10
	E21830	PPP1CA	-1	MYL10
	E21831	PPP1CB	-1	MYL10
	E21832	PPP1CC	-1	MYL10
	E21833	PTEN	-1	PTK2
	E21834	ARHGAP35	-1	RHOA
	E21835	ARHGAP5	-1	RHOA
	E21836	CAPN2	-1	TLN1
	E21837	CAPN2	-1	TLN2
	E21838	MET	-1	CTNND1
	E21839	EGFR	-1	CTNND1
	E21840	ERBB2	-1	CTNND1
	E21841	IGF1R	-1	CTNNB1
	E21842	MET	-1	CTNNB1
	E21843	EGFR	-1	CTNNB1
	E21844	ERBB2	-1	CTNNB1
	E21845	FER	-1	CTNNB1
	E21846	FYN	-1	CTNNB1
	E21847	SRC	-1	CTNNB1
	E21848	FER	-1	CTNND1
	E21849	FYN	-1	CTNND1
	E21850	YES1	-1	CTNND1
	E21851	IQGAP1	-1	CTNNB1
	E21852	SRC	-1	RHOA
	E21853	RAC1	-1	IQGAP1
	E21854	RAC2	-1	IQGAP1
	E21855	RAC3	-1	IQGAP1
	E21856	CDC42	-1	IQGAP1
	E21857	MAPK7	-1	GJA1
	E21858	MAPK7	-1	GJD2
	E21859	MAPK1	-1	GJA1
	E21860	MAPK3	-1	GJA1
	E21861	MAPK1	-1	GJD2
	E21862	MAPK3	-1	GJD2
	E21863	CDK1	-1	GJA1
	E21864	CDK1	-1	GJD2
	E21865	MAPK1	-1	TBX3
	E21866	MAPK3	-1	TBX3
	E21867	CTNNB1	-1	TCF3
	E21868	BMPR1A	-1	MAPK1
	E21869	BMPR1B	-1	MAPK1
	E21870	BMPR2	-1	MAPK1
	E21871	ACVR1	-1	MAPK1
	E21872	BMPR1A	-1	MAPK3
	E21873	BMPR1B	-1	MAPK3
	E21874	BMPR2	-1	MAPK3
	E21875	ACVR1	-1	MAPK3
	E21876	BMPR1A	-1	MAPK14
	E21877	BMPR1B	-1	MAPK14
	E21878	BMPR2	-1	MAPK14
	E21879	ACVR1	-1	MAPK14
	E21880	BMPR1A	-1	MAPK11
	E21881	BMPR1B	-1	MAPK11
	E21882	BMPR2	-1	MAPK11
	E21883	ACVR1	-1	MAPK11
	E21884	BMPR1A	-1	MAPK13
	E21885	BMPR1B	-1	MAPK13
	E21886	BMPR2	-1	MAPK13
	E21887	ACVR1	-1	MAPK13
	E21888	BMPR1A	-1	MAPK12
	E21889	BMPR1B	-1	MAPK12
	E21890	BMPR2	-1	MAPK12
	E21891	ACVR1	-1	MAPK12
	E21892	F2	-1	F13A1
	E21893	F2	-1	F13B
	E21894	TFPI	-1	F7
	E21895	TFPI	-1	F10
	E21896	SERPINC1	-1	F12
	E21897	SERPINC1	-1	F11
	E21898	SERPINC1	-1	F9
	E21899	SERPINC1	-1	F10
	E21900	SERPINC1	-1	F2
	E21901	SERPIND1	-1	F2
	E21902	SERPINA5	-1	F2
	E21903	PROC	-1	F5
	E21904	PROC	-1	F8
	E21905	PROC	-1	SERPINE1
	E21906	PROC	-1	SERPINB2
	E21907	SERPINE1	-1	PLAU
	E21908	SERPINB2	-1	PLAU
	E21909	SERPINB2	-1	PLAT
	E21910	SERPINA5	-1	PROC
	E21911	A2M	-1	PROC
	E21912	PROS1	-1	F5
	E21913	SERPING1	-1	C1QA
	E21914	SERPING1	-1	C1QB
	E21915	SERPING1	-1	C1QC
	E21916	SERPING1	-1	C1R
	E21917	SERPING1	-1	C1S
	E21918	SERPING1	-1	MASP2
	E21919	SERPING1	-1	MASP1
	E21920	SERPING1	-1	MBL2
	E21921	NFKBIA	-1	NFKB1
	E21922	NFKBIA	-1	RELA
	E21923	RIPK1	-1	TRAF6
	E21924	MAP3K8	-1	NFKB1
	E21925	ERBIN	-1	NOD2
	E21926	NLRX1	-1	MAVS
	E21927	BCL2	-1	NLRP1
	E21928	BCL2L1	-1	NLRP1
	E21929	IFI16	-1	AIM2
	E21930	TP53BP1	-1	AIM2
	E21931	POP3	-1	AIM2
	E21932	PYDC1	-1	PYCARD
	E21933	PYDC2	-1	PYCARD
	E21934	MEFV	-1	PYCARD
	E21935	CASP12	-1	CASP1
	E21936	CARD16	-1	CASP1
	E21937	CARD17	-1	CASP1
	E21938	CARD18	-1	CASP1
	E21939	NLRP12	-1	NFKB1
	E21940	NLRP12	-1	RELA
	E21941	DHX58	-1	DDX58
	E21942	CYLD	-1	DDX58
	E21943	RNF125	-1	DDX58
	E21944	OTUD5	-1	TRAF3
	E21945	SIKE1	-1	IKBKE
	E21946	TKFC	-1	IFIH1
	E21947	RNF125	-1	IFIH1
	E21948	PTPN2	-1	JAK1
	E21949	PTPN2	-1	JAK2
	E21950	PTPN2	-1	JAK3
	E21951	PTPN2	-1	TYK2
	E21952	PTPN6	-1	JAK1
	E21953	PTPN6	-1	JAK2
	E21954	PTPN6	-1	JAK3
	E21955	PTPN6	-1	TYK2
	E21956	CISH	-1	STAT1
	E21957	CISH	-1	STAT2
	E21958	CISH	-1	STAT3
	E21959	CISH	-1	STAT4
	E21960	CISH	-1	STAT5A
	E21961	CISH	-1	STAT5B
	E21962	CISH	-1	STAT6
	E21963	SOCS4	-1	JAK1
	E21964	SOCS7	-1	JAK1
	E21965	SOCS1	-1	JAK1
	E21966	SOCS2	-1	JAK1
	E21967	SOCS3	-1	JAK1
	E21968	SOCS6	-1	JAK1
	E21969	SOCS5	-1	JAK1
	E21970	SOCS4	-1	JAK2
	E21971	SOCS7	-1	JAK2
	E21972	SOCS1	-1	JAK2
	E21973	SOCS2	-1	JAK2
	E21974	SOCS3	-1	JAK2
	E21975	SOCS6	-1	JAK2
	E21976	SOCS5	-1	JAK2
	E21977	SOCS4	-1	JAK3
	E21978	SOCS7	-1	JAK3
	E21979	SOCS1	-1	JAK3
	E21980	SOCS2	-1	JAK3
	E21981	SOCS3	-1	JAK3
	E21982	SOCS6	-1	JAK3
	E21983	SOCS5	-1	JAK3
	E21984	SOCS4	-1	TYK2
	E21985	SOCS7	-1	TYK2
	E21986	SOCS1	-1	TYK2
	E21987	SOCS2	-1	TYK2
	E21988	SOCS3	-1	TYK2
	E21989	SOCS6	-1	TYK2
	E21990	SOCS5	-1	TYK2
	E21991	PIAS3	-1	STAT1
	E21992	PIAS4	-1	STAT1
	E21993	PIAS1	-1	STAT1
	E21994	PIAS2	-1	STAT1
	E21995	PIAS3	-1	STAT2
	E21996	PIAS4	-1	STAT2
	E21997	PIAS1	-1	STAT2
	E21998	PIAS2	-1	STAT2
	E21999	PIAS3	-1	STAT3
	E22000	PIAS4	-1	STAT3
	E22001	PIAS1	-1	STAT3
	E22002	PIAS2	-1	STAT3
	E22003	PIAS3	-1	STAT4
	E22004	PIAS4	-1	STAT4
	E22005	PIAS1	-1	STAT4
	E22006	PIAS2	-1	STAT4
	E22007	PIAS3	-1	STAT5A
	E22008	PIAS4	-1	STAT5A
	E22009	PIAS1	-1	STAT5A
	E22010	PIAS2	-1	STAT5A
	E22011	PIAS3	-1	STAT5B
	E22012	PIAS4	-1	STAT5B
	E22013	PIAS1	-1	STAT5B
	E22014	PIAS2	-1	STAT5B
	E22015	PIAS3	-1	STAT6
	E22016	PIAS4	-1	STAT6
	E22017	PIAS1	-1	STAT6
	E22018	PIAS2	-1	STAT6
	E22019	PTPN2	-1	STAT1
	E22020	PTPN2	-1	STAT2
	E22021	PTPN2	-1	STAT3
	E22022	PTPN2	-1	STAT4
	E22023	PTPN2	-1	STAT5A
	E22024	PTPN2	-1	STAT5B
	E22025	PTPN2	-1	STAT6
	E22026	PTPN6	-1	VAV3
	E22027	PTPN6	-1	VAV1
	E22028	PTPN6	-1	VAV2
	E22029	PTPN11	-1	VAV3
	E22030	PTPN11	-1	VAV1
	E22031	PTPN11	-1	VAV2
	E22032	PTPN6	-1	LCP2
	E22033	PTPN11	-1	LCP2
	E22034	PTPN6	-1	LAT
	E22035	PTPN11	-1	LAT
	E22036	GATA3	-1	TBX21
	E22037	FOXP3	-1	RORC
	E22038	TBX21	-1	RUNX1
	E22039	PTPN6	-1	ZAP70
	E22040	PTPN6	-1	CD247
	E22041	CBLC	-1	ZAP70
	E22042	CBL	-1	ZAP70
	E22043	CBLB	-1	ZAP70
	E22044	GSK3B	-1	NFATC1
	E22045	GSK3B	-1	NFATC2
	E22046	GSK3B	-1	NFATC3
	E22047	PTPN6	-1	BTK
	E22048	PTPN6	-1	SYK
	E22049	PRKCD	-1	MARCKS
	E22050	PRKCE	-1	MARCKS
	E22051	PRKCD	-1	MARCKSL1
	E22052	PRKCE	-1	MARCKSL1
	E22053	ITCH	-1	CFLAR
	E22054	THY1	-1	ARHGAP35
	E22055	THY1	-1	ARHGAP5
	E22056	RAP1A	-1	RHOA
	E22057	RAP1B	-1	RHOA
	E22058	RAP1A	-1	SIPA1
	E22059	RAP1B	-1	SIPA1
	E22060	FBXL3	-1	CRY1
	E22061	FBXL3	-1	CRY2
	E22062	LOC400927-CSNK1E	-1	ARNTL
	E22063	CSNK1D	-1	ARNTL
	E22064	CSNK1E	-1	ARNTL
	E22065	CRY1	-1	ARNTL
	E22066	CRY2	-1	ARNTL
	E22067	PER1	-1	ARNTL
	E22068	PER3	-1	ARNTL
	E22069	PER2	-1	ARNTL
	E22070	LOC400927-CSNK1E	-1	NPAS2
	E22071	CSNK1D	-1	NPAS2
	E22072	CSNK1E	-1	NPAS2
	E22073	LOC400927-CSNK1E	-1	CLOCK
	E22074	CSNK1D	-1	CLOCK
	E22075	CSNK1E	-1	CLOCK
	E22076	CRY1	-1	NPAS2
	E22077	CRY2	-1	NPAS2
	E22078	CRY1	-1	CLOCK
	E22079	CRY2	-1	CLOCK
	E22080	PER1	-1	NPAS2
	E22081	PER3	-1	NPAS2
	E22082	PER2	-1	NPAS2
	E22083	PER1	-1	CLOCK
	E22084	PER3	-1	CLOCK
	E22085	PER2	-1	CLOCK
	E22086	SKP1	-1	PER1
	E22087	CUL1	-1	PER1
	E22088	RBX1	-1	PER1
	E22089	SKP1	-1	PER3
	E22090	CUL1	-1	PER3
	E22091	RBX1	-1	PER3
	E22092	SKP1	-1	PER2
	E22093	CUL1	-1	PER2
	E22094	RBX1	-1	PER2
	E22095	FBXW11	-1	PER1
	E22096	BTRC	-1	PER1
	E22097	FBXW11	-1	PER3
	E22098	BTRC	-1	PER3
	E22099	FBXW11	-1	PER2
	E22100	BTRC	-1	PER2
	E22101	RASD1	-1	GNB5
	E22102	RASD1	-1	GNB1
	E22103	RASD1	-1	GNB2
	E22104	RASD1	-1	GNB3
	E22105	RASD1	-1	GNG3
	E22106	RASD1	-1	GNG4
	E22107	RASD1	-1	GNG5
	E22108	RASD1	-1	GNG7
	E22109	RASD1	-1	GNG10
	E22110	RASD1	-1	GNG11
	E22111	RASD1	-1	GNGT1
	E22112	RASD1	-1	GNGT2
	E22113	RASD1	-1	GNG13
	E22114	RASD1	-1	GNG2
	E22115	RASD1	-1	GNG12
	E22116	RASD1	-1	GNB4
	E22117	RASD1	-1	GNG8
	E22118	RASD1	-1	PRKACA
	E22119	RASD1	-1	PRKACB
	E22120	RASD1	-1	PRKACG
	E22121	PPP1CA	-1	CAMK2A
	E22122	PPP1CB	-1	CAMK2A
	E22123	PPP1CC	-1	CAMK2A
	E22124	PPP1CA	-1	CAMK2B
	E22125	PPP1CB	-1	CAMK2B
	E22126	PPP1CC	-1	CAMK2B
	E22127	PPP1CA	-1	CAMK2D
	E22128	PPP1CB	-1	CAMK2D
	E22129	PPP1CC	-1	CAMK2D
	E22130	PPP1CA	-1	CAMK2G
	E22131	PPP1CB	-1	CAMK2G
	E22132	PPP1CC	-1	CAMK2G
	E22133	PPP3CA	-1	PPP1R1A
	E22134	PPP3CB	-1	PPP1R1A
	E22135	PPP3CC	-1	PPP1R1A
	E22136	PPP3R1	-1	PPP1R1A
	E22137	PPP3R2	-1	PPP1R1A
	E22138	MAPK1	-1	HRAS
	E22139	MAPK3	-1	HRAS
	E22140	MAPK1	-1	KRAS
	E22141	MAPK3	-1	KRAS
	E22142	MAPK1	-1	NRAS
	E22143	MAPK3	-1	NRAS
	E22144	RPS6KA6	-1	HRAS
	E22145	RPS6KA1	-1	HRAS
	E22146	RPS6KA2	-1	HRAS
	E22147	RPS6KA3	-1	HRAS
	E22148	RPS6KA6	-1	KRAS
	E22149	RPS6KA1	-1	KRAS
	E22150	RPS6KA2	-1	KRAS
	E22151	RPS6KA3	-1	KRAS
	E22152	RPS6KA6	-1	NRAS
	E22153	RPS6KA1	-1	NRAS
	E22154	RPS6KA2	-1	NRAS
	E22155	RPS6KA3	-1	NRAS
	E22156	NGFR	-1	RHOA
	E22157	TP73	-1	TP53
	E22158	GNB5	-1	CACNA1A
	E22159	GNAI1	-1	CACNA1A
	E22160	GNAI2	-1	CACNA1A
	E22161	GNAI3	-1	CACNA1A
	E22162	GNAO1	-1	CACNA1A
	E22163	GNB1	-1	CACNA1A
	E22164	GNB2	-1	CACNA1A
	E22165	GNB3	-1	CACNA1A
	E22166	GNG3	-1	CACNA1A
	E22167	GNG4	-1	CACNA1A
	E22168	GNG5	-1	CACNA1A
	E22169	GNG7	-1	CACNA1A
	E22170	GNG10	-1	CACNA1A
	E22171	GNG11	-1	CACNA1A
	E22172	GNGT1	-1	CACNA1A
	E22173	GNGT2	-1	CACNA1A
	E22174	GNG13	-1	CACNA1A
	E22175	GNG2	-1	CACNA1A
	E22176	GNG12	-1	CACNA1A
	E22177	GNB4	-1	CACNA1A
	E22178	GNG8	-1	CACNA1A
	E22179	GNB5	-1	CACNA1B
	E22180	GNAI1	-1	CACNA1B
	E22181	GNAI2	-1	CACNA1B
	E22182	GNAI3	-1	CACNA1B
	E22183	GNAO1	-1	CACNA1B
	E22184	GNB1	-1	CACNA1B
	E22185	GNB2	-1	CACNA1B
	E22186	GNB3	-1	CACNA1B
	E22187	GNG3	-1	CACNA1B
	E22188	GNG4	-1	CACNA1B
	E22189	GNG5	-1	CACNA1B
	E22190	GNG7	-1	CACNA1B
	E22191	GNG10	-1	CACNA1B
	E22192	GNG11	-1	CACNA1B
	E22193	GNGT1	-1	CACNA1B
	E22194	GNGT2	-1	CACNA1B
	E22195	GNG13	-1	CACNA1B
	E22196	GNG2	-1	CACNA1B
	E22197	GNG12	-1	CACNA1B
	E22198	GNB4	-1	CACNA1B
	E22199	GNG8	-1	CACNA1B
	E22200	GNAO1	-1	ADCY1
	E22201	GNAO1	-1	ADCY2
	E22202	GNAO1	-1	ADCY3
	E22203	GNAO1	-1	ADCY5
	E22204	GNAO1	-1	ADCY6
	E22205	GNAO1	-1	ADCY7
	E22206	GNAO1	-1	ADCY8
	E22207	GNAO1	-1	ADCY9
	E22208	GNAO1	-1	ADCY4
	E22209	PRKACA	-1	NDUFC2-KCTD14
	E22210	PRKACB	-1	NDUFC2-KCTD14
	E22211	PRKACG	-1	NDUFC2-KCTD14
	E22212	PRKACA	-1	NDUFA11
	E22213	PRKACB	-1	NDUFA11
	E22214	PRKACG	-1	NDUFA11
	E22215	PRKACA	-1	NDUFS7
	E22216	PRKACB	-1	NDUFS7
	E22217	PRKACG	-1	NDUFS7
	E22218	PRKACA	-1	ND1
	E22219	PRKACB	-1	ND1
	E22220	PRKACG	-1	ND1
	E22221	PRKACA	-1	ND2
	E22222	PRKACB	-1	ND2
	E22223	PRKACG	-1	ND2
	E22224	PRKACA	-1	ND3
	E22225	PRKACB	-1	ND3
	E22226	PRKACG	-1	ND3
	E22227	PRKACA	-1	ND4
	E22228	PRKACB	-1	ND4
	E22229	PRKACG	-1	ND4
	E22230	PRKACA	-1	ND4L
	E22231	PRKACB	-1	ND4L
	E22232	PRKACG	-1	ND4L
	E22233	PRKACA	-1	ND5
	E22234	PRKACB	-1	ND5
	E22235	PRKACG	-1	ND5
	E22236	PRKACA	-1	ND6
	E22237	PRKACB	-1	ND6
	E22238	PRKACG	-1	ND6
	E22239	PRKACA	-1	NDUFA1
	E22240	PRKACB	-1	NDUFA1
	E22241	PRKACG	-1	NDUFA1
	E22242	PRKACA	-1	NDUFA2
	E22243	PRKACB	-1	NDUFA2
	E22244	PRKACG	-1	NDUFA2
	E22245	PRKACA	-1	NDUFA3
	E22246	PRKACB	-1	NDUFA3
	E22247	PRKACG	-1	NDUFA3
	E22248	PRKACA	-1	NDUFA4
	E22249	PRKACB	-1	NDUFA4
	E22250	PRKACG	-1	NDUFA4
	E22251	PRKACA	-1	NDUFA5
	E22252	PRKACB	-1	NDUFA5
	E22253	PRKACG	-1	NDUFA5
	E22254	PRKACA	-1	NDUFA6
	E22255	PRKACB	-1	NDUFA6
	E22256	PRKACG	-1	NDUFA6
	E22257	PRKACA	-1	NDUFA7
	E22258	PRKACB	-1	NDUFA7
	E22259	PRKACG	-1	NDUFA7
	E22260	PRKACA	-1	NDUFA8
	E22261	PRKACB	-1	NDUFA8
	E22262	PRKACG	-1	NDUFA8
	E22263	PRKACA	-1	NDUFA9
	E22264	PRKACB	-1	NDUFA9
	E22265	PRKACG	-1	NDUFA9
	E22266	PRKACA	-1	NDUFA10
	E22267	PRKACB	-1	NDUFA10
	E22268	PRKACG	-1	NDUFA10
	E22269	PRKACA	-1	NDUFAB1
	E22270	PRKACB	-1	NDUFAB1
	E22271	PRKACG	-1	NDUFAB1
	E22272	PRKACA	-1	NDUFB1
	E22273	PRKACB	-1	NDUFB1
	E22274	PRKACG	-1	NDUFB1
	E22275	PRKACA	-1	NDUFB2
	E22276	PRKACB	-1	NDUFB2
	E22277	PRKACG	-1	NDUFB2
	E22278	PRKACA	-1	NDUFB3
	E22279	PRKACB	-1	NDUFB3
	E22280	PRKACG	-1	NDUFB3
	E22281	PRKACA	-1	NDUFB4
	E22282	PRKACB	-1	NDUFB4
	E22283	PRKACG	-1	NDUFB4
	E22284	PRKACA	-1	NDUFB5
	E22285	PRKACB	-1	NDUFB5
	E22286	PRKACG	-1	NDUFB5
	E22287	PRKACA	-1	NDUFB6
	E22288	PRKACB	-1	NDUFB6
	E22289	PRKACG	-1	NDUFB6
	E22290	PRKACA	-1	NDUFB7
	E22291	PRKACB	-1	NDUFB7
	E22292	PRKACG	-1	NDUFB7
	E22293	PRKACA	-1	NDUFB8
	E22294	PRKACB	-1	NDUFB8
	E22295	PRKACG	-1	NDUFB8
	E22296	PRKACA	-1	NDUFB9
	E22297	PRKACB	-1	NDUFB9
	E22298	PRKACG	-1	NDUFB9
	E22299	PRKACA	-1	NDUFB10
	E22300	PRKACB	-1	NDUFB10
	E22301	PRKACG	-1	NDUFB10
	E22302	PRKACA	-1	NDUFC1
	E22303	PRKACB	-1	NDUFC1
	E22304	PRKACG	-1	NDUFC1
	E22305	PRKACA	-1	NDUFC2
	E22306	PRKACB	-1	NDUFC2
	E22307	PRKACG	-1	NDUFC2
	E22308	PRKACA	-1	NDUFS1
	E22309	PRKACB	-1	NDUFS1
	E22310	PRKACG	-1	NDUFS1
	E22311	PRKACA	-1	NDUFS2
	E22312	PRKACB	-1	NDUFS2
	E22313	PRKACG	-1	NDUFS2
	E22314	PRKACA	-1	NDUFS3
	E22315	PRKACB	-1	NDUFS3
	E22316	PRKACG	-1	NDUFS3
	E22317	PRKACA	-1	NDUFV1
	E22318	PRKACB	-1	NDUFV1
	E22319	PRKACG	-1	NDUFV1
	E22320	PRKACA	-1	NDUFS4
	E22321	PRKACB	-1	NDUFS4
	E22322	PRKACG	-1	NDUFS4
	E22323	PRKACA	-1	NDUFS5
	E22324	PRKACB	-1	NDUFS5
	E22325	PRKACG	-1	NDUFS5
	E22326	PRKACA	-1	NDUFS6
	E22327	PRKACB	-1	NDUFS6
	E22328	PRKACG	-1	NDUFS6
	E22329	PRKACA	-1	NDUFS8
	E22330	PRKACB	-1	NDUFS8
	E22331	PRKACG	-1	NDUFS8
	E22332	PRKACA	-1	NDUFV2
	E22333	PRKACB	-1	NDUFV2
	E22334	PRKACG	-1	NDUFV2
	E22335	PRKACA	-1	NDUFV3
	E22336	PRKACB	-1	NDUFV3
	E22337	PRKACG	-1	NDUFV3
	E22338	PRKACA	-1	NDUFA13
	E22339	PRKACB	-1	NDUFA13
	E22340	PRKACG	-1	NDUFA13
	E22341	PRKACA	-1	NDUFB11
	E22342	PRKACB	-1	NDUFB11
	E22343	PRKACG	-1	NDUFB11
	E22344	PRKACA	-1	NDUFA12
	E22345	PRKACB	-1	NDUFA12
	E22346	PRKACG	-1	NDUFA12
	E22347	PRKACA	-1	NDUFA4L2
	E22348	PRKACB	-1	NDUFA4L2
	E22349	PRKACG	-1	NDUFA4L2
	E22350	KCNJ3	-1	CACNA1A
	E22351	PRKCA	-1	CASP3
	E22352	PRKCB	-1	CASP3
	E22353	PRKCG	-1	CASP3
	E22354	PTGS1	-1	ADCY5
	E22355	PTGS2	-1	ADCY5
	E22356	GNB5	-1	CACNA1C
	E22357	GNAI1	-1	CACNA1C
	E22358	GNAI2	-1	CACNA1C
	E22359	GNAI3	-1	CACNA1C
	E22360	GNAO1	-1	CACNA1C
	E22361	GNB1	-1	CACNA1C
	E22362	GNB2	-1	CACNA1C
	E22363	GNB3	-1	CACNA1C
	E22364	GNG3	-1	CACNA1C
	E22365	GNG4	-1	CACNA1C
	E22366	GNG5	-1	CACNA1C
	E22367	GNG7	-1	CACNA1C
	E22368	GNG10	-1	CACNA1C
	E22369	GNG11	-1	CACNA1C
	E22370	GNGT1	-1	CACNA1C
	E22371	GNGT2	-1	CACNA1C
	E22372	GNG13	-1	CACNA1C
	E22373	GNG2	-1	CACNA1C
	E22374	GNG12	-1	CACNA1C
	E22375	GNB4	-1	CACNA1C
	E22376	GNG8	-1	CACNA1C
	E22377	GNB5	-1	CACNA1D
	E22378	GNAI1	-1	CACNA1D
	E22379	GNAI2	-1	CACNA1D
	E22380	GNAI3	-1	CACNA1D
	E22381	GNAO1	-1	CACNA1D
	E22382	GNB1	-1	CACNA1D
	E22383	GNB2	-1	CACNA1D
	E22384	GNB3	-1	CACNA1D
	E22385	GNG3	-1	CACNA1D
	E22386	GNG4	-1	CACNA1D
	E22387	GNG5	-1	CACNA1D
	E22388	GNG7	-1	CACNA1D
	E22389	GNG10	-1	CACNA1D
	E22390	GNG11	-1	CACNA1D
	E22391	GNGT1	-1	CACNA1D
	E22392	GNGT2	-1	CACNA1D
	E22393	GNG13	-1	CACNA1D
	E22394	GNG2	-1	CACNA1D
	E22395	GNG12	-1	CACNA1D
	E22396	GNB4	-1	CACNA1D
	E22397	GNG8	-1	CACNA1D
	E22398	GNB5	-1	CACNA1F
	E22399	GNAI1	-1	CACNA1F
	E22400	GNAI2	-1	CACNA1F
	E22401	GNAI3	-1	CACNA1F
	E22402	GNAO1	-1	CACNA1F
	E22403	GNB1	-1	CACNA1F
	E22404	GNB2	-1	CACNA1F
	E22405	GNB3	-1	CACNA1F
	E22406	GNG3	-1	CACNA1F
	E22407	GNG4	-1	CACNA1F
	E22408	GNG5	-1	CACNA1F
	E22409	GNG7	-1	CACNA1F
	E22410	GNG10	-1	CACNA1F
	E22411	GNG11	-1	CACNA1F
	E22412	GNGT1	-1	CACNA1F
	E22413	GNGT2	-1	CACNA1F
	E22414	GNG13	-1	CACNA1F
	E22415	GNG2	-1	CACNA1F
	E22416	GNG12	-1	CACNA1F
	E22417	GNB4	-1	CACNA1F
	E22418	GNG8	-1	CACNA1F
	E22419	GNB5	-1	CACNA1S
	E22420	GNAI1	-1	CACNA1S
	E22421	GNAI2	-1	CACNA1S
	E22422	GNAI3	-1	CACNA1S
	E22423	GNAO1	-1	CACNA1S
	E22424	GNB1	-1	CACNA1S
	E22425	GNB2	-1	CACNA1S
	E22426	GNB3	-1	CACNA1S
	E22427	GNG3	-1	CACNA1S
	E22428	GNG4	-1	CACNA1S
	E22429	GNG5	-1	CACNA1S
	E22430	GNG7	-1	CACNA1S
	E22431	GNG10	-1	CACNA1S
	E22432	GNG11	-1	CACNA1S
	E22433	GNGT1	-1	CACNA1S
	E22434	GNGT2	-1	CACNA1S
	E22435	GNG13	-1	CACNA1S
	E22436	GNG2	-1	CACNA1S
	E22437	GNG12	-1	CACNA1S
	E22438	GNB4	-1	CACNA1S
	E22439	GNG8	-1	CACNA1S
	E22440	PPP3CA	-1	PPP1R1B
	E22441	PPP3CB	-1	PPP1R1B
	E22442	PPP3CC	-1	PPP1R1B
	E22443	PPP3CA	-1	CACNA1C
	E22444	PPP3CB	-1	CACNA1C
	E22445	PPP3CC	-1	CACNA1C
	E22446	PPP3CA	-1	CACNA1D
	E22447	PPP3CB	-1	CACNA1D
	E22448	PPP3CC	-1	CACNA1D
	E22449	PPP1CA	-1	GRIN2A
	E22450	PPP1CB	-1	GRIN2A
	E22451	PPP1CC	-1	GRIN2A
	E22452	PPP1CA	-1	GRIN2B
	E22453	PPP1CB	-1	GRIN2B
	E22454	PPP1CC	-1	GRIN2B
	E22455	PPP1CA	-1	GRIA1
	E22456	PPP1CB	-1	GRIA1
	E22457	PPP1CC	-1	GRIA1
	E22458	PPP1CA	-1	GRIA2
	E22459	PPP1CB	-1	GRIA2
	E22460	PPP1CC	-1	GRIA2
	E22461	PPP1CA	-1	GRIA3
	E22462	PPP1CB	-1	GRIA3
	E22463	PPP1CC	-1	GRIA3
	E22464	PPP1CA	-1	GRIA4
	E22465	PPP1CB	-1	GRIA4
	E22466	PPP1CC	-1	GRIA4
	E22467	PRKACA	-1	SCN1A
	E22468	PRKACB	-1	SCN1A
	E22469	PRKACG	-1	SCN1A
	E22470	GNB5	-1	SCN1A
	E22471	GNAI1	-1	SCN1A
	E22472	GNAI2	-1	SCN1A
	E22473	GNAI3	-1	SCN1A
	E22474	GNAO1	-1	SCN1A
	E22475	GNB1	-1	SCN1A
	E22476	GNB2	-1	SCN1A
	E22477	GNB3	-1	SCN1A
	E22478	GNG3	-1	SCN1A
	E22479	GNG4	-1	SCN1A
	E22480	GNG5	-1	SCN1A
	E22481	GNG7	-1	SCN1A
	E22482	GNG10	-1	SCN1A
	E22483	GNG11	-1	SCN1A
	E22484	GNGT1	-1	SCN1A
	E22485	GNGT2	-1	SCN1A
	E22486	GNG13	-1	SCN1A
	E22487	GNG2	-1	SCN1A
	E22488	GNG12	-1	SCN1A
	E22489	GNB4	-1	SCN1A
	E22490	GNG8	-1	SCN1A
	E22491	GSK3A	-1	GRIN2A
	E22492	GSK3B	-1	GRIN2A
	E22493	GSK3A	-1	GRIN2B
	E22494	GSK3B	-1	GRIN2B
	E22495	DRD2	-1	TH
	E22496	GSK3A	-1	KIF5A
	E22497	GSK3B	-1	KIF5A
	E22498	GSK3A	-1	KIF5B
	E22499	GSK3B	-1	KIF5B
	E22500	GSK3A	-1	KIF5C
	E22501	GSK3B	-1	KIF5C
	E22502	GSK3A	-1	GRIA1
	E22503	GSK3B	-1	GRIA1
	E22504	GSK3A	-1	GRIA2
	E22505	GSK3B	-1	GRIA2
	E22506	GSK3A	-1	GRIA3
	E22507	GSK3B	-1	GRIA3
	E22508	GSK3A	-1	GRIA4
	E22509	GSK3B	-1	GRIA4
	E22510	PPP1R17	-1	PPP2CA
	E22511	PPP1R17	-1	PPP2CB
	E22512	PPP1R17	-1	PPP2R1A
	E22513	PPP1R17	-1	PPP2R1B
	E22514	PPP2CA	-1	MAP2K1
	E22515	PPP2CB	-1	MAP2K1
	E22516	PPP2R1A	-1	MAP2K1
	E22517	PPP2R1B	-1	MAP2K1
	E22518	PPP2CA	-1	MAP2K2
	E22519	PPP2CB	-1	MAP2K2
	E22520	PPP2R1A	-1	MAP2K2
	E22521	PPP2R1B	-1	MAP2K2
	E22522	PPP2CA	-1	MAPK1
	E22523	PPP2CB	-1	MAPK1
	E22524	PPP2R1A	-1	MAPK1
	E22525	PPP2R1B	-1	MAPK1
	E22526	PPP2CA	-1	MAPK3
	E22527	PPP2CB	-1	MAPK3
	E22528	PPP2R1A	-1	MAPK3
	E22529	PPP2R1B	-1	MAPK3
	E22530	PPP2CA	-1	PRKCA
	E22531	PPP2CB	-1	PRKCA
	E22532	PPP2R1A	-1	PRKCA
	E22533	PPP2R1B	-1	PRKCA
	E22534	PPP2CA	-1	PRKCB
	E22535	PPP2CB	-1	PRKCB
	E22536	PPP2R1A	-1	PRKCB
	E22537	PPP2R1B	-1	PRKCB
	E22538	PPP2CA	-1	PRKCG
	E22539	PPP2CB	-1	PRKCG
	E22540	PPP2R1A	-1	PRKCG
	E22541	PPP2R1B	-1	PRKCG
	E22542	GRK2	-1	LOC102723532
	E22543	GRK3	-1	LOC102723532
	E22544	GRK2	-1	LOC105369274
	E22545	GRK3	-1	LOC105369274
	E22546	GRK2	-1	OR5I1
	E22547	GRK3	-1	OR5I1
	E22548	GRK2	-1	OR52E2
	E22549	GRK3	-1	OR52E2
	E22550	GRK2	-1	OR52J3
	E22551	GRK3	-1	OR52J3
	E22552	GRK2	-1	OR51L1
	E22553	GRK3	-1	OR51L1
	E22554	GRK2	-1	OR51A7
	E22555	GRK3	-1	OR51A7
	E22556	GRK2	-1	OR51S1
	E22557	GRK3	-1	OR51S1
	E22558	GRK2	-1	OR51F2
	E22559	GRK3	-1	OR51F2
	E22560	GRK2	-1	OR52R1
	E22561	GRK3	-1	OR52R1
	E22562	GRK2	-1	OR4C46
	E22563	GRK3	-1	OR4C46
	E22564	GRK2	-1	OR4X2
	E22565	GRK3	-1	OR4X2
	E22566	GRK2	-1	OR4B1
	E22567	GRK3	-1	OR4B1
	E22568	GRK2	-1	OR52M1
	E22569	GRK3	-1	OR52M1
	E22570	GRK2	-1	OR52K2
	E22571	GRK3	-1	OR52K2
	E22572	GRK2	-1	OR5P2
	E22573	GRK3	-1	OR5P2
	E22574	GRK2	-1	OR5P3
	E22575	GRK3	-1	OR5P3
	E22576	GRK2	-1	OR8I2
	E22577	GRK3	-1	OR8I2
	E22578	GRK2	-1	OR2D3
	E22579	GRK3	-1	OR2D3
	E22580	GRK2	-1	OR2D2
	E22581	GRK3	-1	OR2D2
	E22582	GRK2	-1	OR52W1
	E22583	GRK3	-1	OR52W1
	E22584	GRK2	-1	OR56A4
	E22585	GRK3	-1	OR56A4
	E22586	GRK2	-1	OR56A1
	E22587	GRK3	-1	OR56A1
	E22588	GRK2	-1	OR2AP1
	E22589	GRK3	-1	OR2AP1
	E22590	GRK2	-1	OR10P1
	E22591	GRK3	-1	OR10P1
	E22592	GRK2	-1	OR10AD1
	E22593	GRK3	-1	OR10AD1
	E22594	GRK2	-1	OR10A7
	E22595	GRK3	-1	OR10A7
	E22596	GRK2	-1	OR4K14
	E22597	GRK3	-1	OR4K14
	E22598	GRK2	-1	OR4L1
	E22599	GRK3	-1	OR4L1
	E22600	GRK2	-1	OR11H6
	E22601	GRK3	-1	OR11H6
	E22602	GRK2	-1	OR4D2
	E22603	GRK3	-1	OR4D2
	E22604	GRK2	-1	OR7D4
	E22605	GRK3	-1	OR7D4
	E22606	GRK2	-1	OR7G1
	E22607	GRK3	-1	OR7G1
	E22608	GRK2	-1	OR1M1
	E22609	GRK3	-1	OR1M1
	E22610	GRK2	-1	OR1I1
	E22611	GRK3	-1	OR1I1
	E22612	GRK2	-1	OR10H4
	E22613	GRK3	-1	OR10H4
	E22614	GRK2	-1	OR2M5
	E22615	GRK3	-1	OR2M5
	E22616	GRK2	-1	OR2M3
	E22617	GRK3	-1	OR2M3
	E22618	GRK2	-1	OR2T12
	E22619	GRK3	-1	OR2T12
	E22620	GRK2	-1	OR14C36
	E22621	GRK3	-1	OR14C36
	E22622	GRK2	-1	OR2T34
	E22623	GRK3	-1	OR2T34
	E22624	GRK2	-1	OR2T10
	E22625	GRK3	-1	OR2T10
	E22626	GRK2	-1	OR2T4
	E22627	GRK3	-1	OR2T4
	E22628	GRK2	-1	OR2T11
	E22629	GRK3	-1	OR2T11
	E22630	GRK2	-1	OR10J5
	E22631	GRK3	-1	OR10J5
	E22632	GRK2	-1	OR2B11
	E22633	GRK3	-1	OR2B11
	E22634	GRK2	-1	OR10T2
	E22635	GRK3	-1	OR10T2
	E22636	GRK2	-1	OR6P1
	E22637	GRK3	-1	OR6P1
	E22638	GRK2	-1	OR10X1
	E22639	GRK3	-1	OR10X1
	E22640	GRK2	-1	OR10Z1
	E22641	GRK3	-1	OR10Z1
	E22642	GRK2	-1	OR6K6
	E22643	GRK3	-1	OR6K6
	E22644	GRK2	-1	OR6N1
	E22645	GRK3	-1	OR6N1
	E22646	GRK2	-1	OR9A4
	E22647	GRK3	-1	OR9A4
	E22648	GRK2	-1	OR2Y1
	E22649	GRK3	-1	OR2Y1
	E22650	GRK2	-1	OR9A2
	E22651	GRK3	-1	OR9A2
	E22652	GRK2	-1	OR2A14
	E22653	GRK3	-1	OR2A14
	E22654	GRK2	-1	OR6B1
	E22655	GRK3	-1	OR6B1
	E22656	GRK2	-1	OR2F2
	E22657	GRK3	-1	OR2F2
	E22658	GRK2	-1	OR13C5
	E22659	GRK3	-1	OR13C5
	E22660	GRK2	-1	OR13C8
	E22661	GRK3	-1	OR13C8
	E22662	GRK2	-1	OR13C3
	E22663	GRK3	-1	OR13C3
	E22664	GRK2	-1	OR13C4
	E22665	GRK3	-1	OR13C4
	E22666	GRK2	-1	OR13F1
	E22667	GRK3	-1	OR13F1
	E22668	GRK2	-1	OR1L8
	E22669	GRK3	-1	OR1L8
	E22670	GRK2	-1	OR1N2
	E22671	GRK3	-1	OR1N2
	E22672	GRK2	-1	OR1N1
	E22673	GRK3	-1	OR1N1
	E22674	GRK2	-1	OR52B4
	E22675	GRK3	-1	OR52B4
	E22676	GRK2	-1	OR52I2
	E22677	GRK3	-1	OR52I2
	E22678	GRK2	-1	OR51E1
	E22679	GRK3	-1	OR51E1
	E22680	GRK2	-1	OR10A5
	E22681	GRK3	-1	OR10A5
	E22682	GRK2	-1	OR2AG1
	E22683	GRK3	-1	OR2AG1
	E22684	GRK2	-1	OR6B3
	E22685	GRK3	-1	OR6B3
	E22686	GRK2	-1	OR1Q1
	E22687	GRK3	-1	OR1Q1
	E22688	GRK2	-1	OR7D2
	E22689	GRK3	-1	OR7D2
	E22690	GRK2	-1	OR56B4
	E22691	GRK3	-1	OR56B4
	E22692	GRK2	-1	OR8U1
	E22693	GRK3	-1	OR8U1
	E22694	GRK2	-1	OR4C16
	E22695	GRK3	-1	OR4C16
	E22696	GRK2	-1	OR4C11
	E22697	GRK3	-1	OR4C11
	E22698	GRK2	-1	OR4S2
	E22699	GRK3	-1	OR4S2
	E22700	GRK2	-1	OR4C6
	E22701	GRK3	-1	OR4C6
	E22702	GRK2	-1	OR5D14
	E22703	GRK3	-1	OR5D14
	E22704	GRK2	-1	OR5L1
	E22705	GRK3	-1	OR5L1
	E22706	GRK2	-1	OR5D18
	E22707	GRK3	-1	OR5D18
	E22708	GRK2	-1	OR5AS1
	E22709	GRK3	-1	OR5AS1
	E22710	GRK2	-1	OR8K5
	E22711	GRK3	-1	OR8K5
	E22712	GRK2	-1	OR5T2
	E22713	GRK3	-1	OR5T2
	E22714	GRK2	-1	OR8H1
	E22715	GRK3	-1	OR8H1
	E22716	GRK2	-1	OR8K3
	E22717	GRK3	-1	OR8K3
	E22718	GRK2	-1	OR8J1
	E22719	GRK3	-1	OR8J1
	E22720	GRK2	-1	OR5R1
	E22721	GRK3	-1	OR5R1
	E22722	GRK2	-1	OR5M3
	E22723	GRK3	-1	OR5M3
	E22724	GRK2	-1	OR5M8
	E22725	GRK3	-1	OR5M8
	E22726	GRK2	-1	OR5M11
	E22727	GRK3	-1	OR5M11
	E22728	GRK2	-1	OR5AR1
	E22729	GRK3	-1	OR5AR1
	E22730	GRK2	-1	OR8B12
	E22731	GRK3	-1	OR8B12
	E22732	GRK2	-1	OR8G5
	E22733	GRK3	-1	OR8G5
	E22734	GRK2	-1	OR10G8
	E22735	GRK3	-1	OR10G8
	E22736	GRK2	-1	OR10G9
	E22737	GRK3	-1	OR10G9
	E22738	GRK2	-1	OR10S1
	E22739	GRK3	-1	OR10S1
	E22740	GRK2	-1	OR6T1
	E22741	GRK3	-1	OR6T1
	E22742	GRK2	-1	OR4D5
	E22743	GRK3	-1	OR4D5
	E22744	GRK2	-1	OR6Q1
	E22745	GRK3	-1	OR6Q1
	E22746	GRK2	-1	OR9I1
	E22747	GRK3	-1	OR9I1
	E22748	GRK2	-1	OR9Q1
	E22749	GRK3	-1	OR9Q1
	E22750	GRK2	-1	OR9Q2
	E22751	GRK3	-1	OR9Q2
	E22752	GRK2	-1	OR1S2
	E22753	GRK3	-1	OR1S2
	E22754	GRK2	-1	OR1S1
	E22755	GRK3	-1	OR1S1
	E22756	GRK2	-1	OR10Q1
	E22757	GRK3	-1	OR10Q1
	E22758	GRK2	-1	OR5B17
	E22759	GRK3	-1	OR5B17
	E22760	GRK2	-1	OR5B21
	E22761	GRK3	-1	OR5B21
	E22762	GRK2	-1	OR5A2
	E22763	GRK3	-1	OR5A2
	E22764	GRK2	-1	OR5A1
	E22765	GRK3	-1	OR5A1
	E22766	GRK2	-1	OR4D6
	E22767	GRK3	-1	OR4D6
	E22768	GRK2	-1	OR4D11
	E22769	GRK3	-1	OR4D11
	E22770	GRK2	-1	OR52A1
	E22771	GRK3	-1	OR52A1
	E22772	GRK2	-1	OR6C74
	E22773	GRK3	-1	OR6C74
	E22774	GRK2	-1	OR6C3
	E22775	GRK3	-1	OR6C3
	E22776	GRK2	-1	OR2T6
	E22777	GRK3	-1	OR2T6
	E22778	GRK2	-1	OR1L4
	E22779	GRK3	-1	OR1L4
	E22780	GRK2	-1	OR52B2
	E22781	GRK3	-1	OR52B2
	E22782	GRK2	-1	OR4C3
	E22783	GRK3	-1	OR4C3
	E22784	GRK2	-1	OR4S1
	E22785	GRK3	-1	OR4S1
	E22786	GRK2	-1	OR51F1
	E22787	GRK3	-1	OR51F1
	E22788	GRK2	-1	OR1C1
	E22789	GRK3	-1	OR1C1
	E22790	GRK2	-1	OR1A2
	E22791	GRK3	-1	OR1A2
	E22792	GRK2	-1	OR2F1
	E22793	GRK3	-1	OR2F1
	E22794	GRK2	-1	OR2B6
	E22795	GRK3	-1	OR2B6
	E22796	GRK2	-1	OR1J4
	E22797	GRK3	-1	OR1J4
	E22798	GRK2	-1	OR2M4
	E22799	GRK3	-1	OR2M4
	E22800	GRK2	-1	OR2L2
	E22801	GRK3	-1	OR2L2
	E22802	GRK2	-1	OR2K2
	E22803	GRK3	-1	OR2K2
	E22804	GRK2	-1	OR7A17
	E22805	GRK3	-1	OR7A17
	E22806	GRK2	-1	OR5L2
	E22807	GRK3	-1	OR5L2
	E22808	GRK2	-1	OR5K1
	E22809	GRK3	-1	OR5K1
	E22810	GRK2	-1	OR5H1
	E22811	GRK3	-1	OR5H1
	E22812	GRK2	-1	OR10J1
	E22813	GRK3	-1	OR10J1
	E22814	GRK2	-1	OR8G2P
	E22815	GRK3	-1	OR8G2P
	E22816	GRK2	-1	OR8B8
	E22817	GRK3	-1	OR8B8
	E22818	GRK2	-1	OR8G1
	E22819	GRK3	-1	OR8G1
	E22820	GRK2	-1	OR10A3
	E22821	GRK3	-1	OR10A3
	E22822	GRK2	-1	OR12D2
	E22823	GRK3	-1	OR12D2
	E22824	GRK2	-1	OR11A1
	E22825	GRK3	-1	OR11A1
	E22826	GRK2	-1	OR10H3
	E22827	GRK3	-1	OR10H3
	E22828	GRK2	-1	OR10G3
	E22829	GRK3	-1	OR10G3
	E22830	GRK2	-1	OR10G2
	E22831	GRK3	-1	OR10G2
	E22832	GRK2	-1	OR10H2
	E22833	GRK3	-1	OR10H2
	E22834	GRK2	-1	OR10H1
	E22835	GRK3	-1	OR10H1
	E22836	GRK2	-1	OR8B2
	E22837	GRK3	-1	OR8B2
	E22838	GRK2	-1	OR7E24
	E22839	GRK3	-1	OR7E24
	E22840	GRK2	-1	OR7C2
	E22841	GRK3	-1	OR7C2
	E22842	GRK2	-1	OR7A5
	E22843	GRK3	-1	OR7A5
	E22844	GRK2	-1	OR7C1
	E22845	GRK3	-1	OR7C1
	E22846	GRK2	-1	OR4F4
	E22847	GRK3	-1	OR4F4
	E22848	GRK2	-1	OR4F3
	E22849	GRK3	-1	OR4F3
	E22850	GRK2	-1	OR4E2
	E22851	GRK3	-1	OR4E2
	E22852	GRK2	-1	OR4E1
	E22853	GRK3	-1	OR4E1
	E22854	GRK2	-1	OR4D1
	E22855	GRK3	-1	OR4D1
	E22856	GRK2	-1	OR2W1
	E22857	GRK3	-1	OR2W1
	E22858	GRK2	-1	OR2V1
	E22859	GRK3	-1	OR2V1
	E22860	GRK2	-1	OR2T1
	E22861	GRK3	-1	OR2T1
	E22862	GRK2	-1	OR2J2
	E22863	GRK3	-1	OR2J2
	E22864	GRK2	-1	OR2H1
	E22865	GRK3	-1	OR2H1
	E22866	GRK2	-1	OR1L3
	E22867	GRK3	-1	OR1L3
	E22868	GRK2	-1	OR1L1
	E22869	GRK3	-1	OR1L1
	E22870	GRK2	-1	OR1J2
	E22871	GRK3	-1	OR1J2
	E22872	GRK2	-1	OR51B5
	E22873	GRK3	-1	OR51B5
	E22874	GRK2	-1	OR10AG1
	E22875	GRK3	-1	OR10AG1
	E22876	GRK2	-1	OR5J2
	E22877	GRK3	-1	OR5J2
	E22878	GRK2	-1	OR4C13
	E22879	GRK3	-1	OR4C13
	E22880	GRK2	-1	OR4C12
	E22881	GRK3	-1	OR4C12
	E22882	GRK2	-1	OR51V1
	E22883	GRK3	-1	OR51V1
	E22884	GRK2	-1	OR8D1
	E22885	GRK3	-1	OR8D1
	E22886	GRK2	-1	OR8D2
	E22887	GRK3	-1	OR8D2
	E22888	GRK2	-1	OR8B4
	E22889	GRK3	-1	OR8B4
	E22890	GRK2	-1	OR9G4
	E22891	GRK3	-1	OR9G4
	E22892	GRK2	-1	OR10A4
	E22893	GRK3	-1	OR10A4
	E22894	GRK2	-1	OR6C6
	E22895	GRK3	-1	OR6C6
	E22896	GRK2	-1	OR4N4
	E22897	GRK3	-1	OR4N4
	E22898	GRK2	-1	OR2Z1
	E22899	GRK3	-1	OR2Z1
	E22900	GRK2	-1	OR10H5
	E22901	GRK3	-1	OR10H5
	E22902	GRK2	-1	OR2L13
	E22903	GRK3	-1	OR2L13
	E22904	GRK2	-1	OR14A16
	E22905	GRK3	-1	OR14A16
	E22906	GRK2	-1	OR2V2
	E22907	GRK3	-1	OR2V2
	E22908	GRK2	-1	OR13C9
	E22909	GRK3	-1	OR13C9
	E22910	GRK2	-1	OR13D1
	E22911	GRK3	-1	OR13D1
	E22912	GRK2	-1	OR8D4
	E22913	GRK3	-1	OR8D4
	E22914	GRK2	-1	OR5F1
	E22915	GRK3	-1	OR5F1
	E22916	GRK2	-1	OR5AP2
	E22917	GRK3	-1	OR5AP2
	E22918	GRK2	-1	OR52L1
	E22919	GRK3	-1	OR52L1
	E22920	GRK2	-1	OR2AG2
	E22921	GRK3	-1	OR2AG2
	E22922	GRK2	-1	OR52B6
	E22923	GRK3	-1	OR52B6
	E22924	GRK2	-1	OR2AT4
	E22925	GRK3	-1	OR2AT4
	E22926	GRK2	-1	OR10A2
	E22927	GRK3	-1	OR10A2
	E22928	GRK2	-1	OR6C2
	E22929	GRK3	-1	OR6C2
	E22930	GRK2	-1	OR6C4
	E22931	GRK3	-1	OR6C4
	E22932	GRK2	-1	OR8S1
	E22933	GRK3	-1	OR8S1
	E22934	GRK2	-1	OR6S1
	E22935	GRK3	-1	OR6S1
	E22936	GRK2	-1	OR6F1
	E22937	GRK3	-1	OR6F1
	E22938	GRK2	-1	OR2W3
	E22939	GRK3	-1	OR2W3
	E22940	GRK2	-1	OR2T8
	E22941	GRK3	-1	OR2T8
	E22942	GRK2	-1	OR2T3
	E22943	GRK3	-1	OR2T3
	E22944	GRK2	-1	OR10R2
	E22945	GRK3	-1	OR10R2
	E22946	GRK2	-1	OR2T29
	E22947	GRK3	-1	OR2T29
	E22948	GRK2	-1	OR6V1
	E22949	GRK3	-1	OR6V1
	E22950	GRK2	-1	OR2A12
	E22951	GRK3	-1	OR2A12
	E22952	GRK2	-1	OR2A1
	E22953	GRK3	-1	OR2A1
	E22954	GRK2	-1	OR1J1
	E22955	GRK3	-1	OR1J1
	E22956	GRK2	-1	OR1B1
	E22957	GRK3	-1	OR1B1
	E22958	GRK2	-1	OR13H1
	E22959	GRK3	-1	OR13H1
	E22960	GRK2	-1	OR56B1
	E22961	GRK3	-1	OR56B1
	E22962	GRK2	-1	OR6B2
	E22963	GRK3	-1	OR6B2
	E22964	GRK2	-1	OR52K1
	E22965	GRK3	-1	OR52K1
	E22966	GRK2	-1	OR52I1
	E22967	GRK3	-1	OR52I1
	E22968	GRK2	-1	OR51D1
	E22969	GRK3	-1	OR51D1
	E22970	GRK2	-1	OR52A5
	E22971	GRK3	-1	OR52A5
	E22972	GRK2	-1	OR51B6
	E22973	GRK3	-1	OR51B6
	E22974	GRK2	-1	OR51M1
	E22975	GRK3	-1	OR51M1
	E22976	GRK2	-1	OR51Q1
	E22977	GRK3	-1	OR51Q1
	E22978	GRK2	-1	OR51I1
	E22979	GRK3	-1	OR51I1
	E22980	GRK2	-1	OR51I2
	E22981	GRK3	-1	OR51I2
	E22982	GRK2	-1	OR52D1
	E22983	GRK3	-1	OR52D1
	E22984	GRK2	-1	OR52H1
	E22985	GRK3	-1	OR52H1
	E22986	GRK2	-1	OR52N4
	E22987	GRK3	-1	OR52N4
	E22988	GRK2	-1	OR52N5
	E22989	GRK3	-1	OR52N5
	E22990	GRK2	-1	OR52N2
	E22991	GRK3	-1	OR52N2
	E22992	GRK2	-1	OR52E6
	E22993	GRK3	-1	OR52E6
	E22994	GRK2	-1	OR52E8
	E22995	GRK3	-1	OR52E8
	E22996	GRK2	-1	OR52E4
	E22997	GRK3	-1	OR52E4
	E22998	GRK2	-1	OR56A3
	E22999	GRK3	-1	OR56A3
	E23000	GRK2	-1	OR56A5
	E23001	GRK3	-1	OR56A5
	E23002	GRK2	-1	OR10A6
	E23003	GRK3	-1	OR10A6
	E23004	GRK2	-1	OR4X1
	E23005	GRK3	-1	OR4X1
	E23006	GRK2	-1	OR5D13
	E23007	GRK3	-1	OR5D13
	E23008	GRK2	-1	OR5D16
	E23009	GRK3	-1	OR5D16
	E23010	GRK2	-1	OR5W2
	E23011	GRK3	-1	OR5W2
	E23012	GRK2	-1	OR8H2
	E23013	GRK3	-1	OR8H2
	E23014	GRK2	-1	OR8H3
	E23015	GRK3	-1	OR8H3
	E23016	GRK2	-1	OR5T3
	E23017	GRK3	-1	OR5T3
	E23018	GRK2	-1	OR5T1
	E23019	GRK3	-1	OR5T1
	E23020	GRK2	-1	OR8K1
	E23021	GRK3	-1	OR8K1
	E23022	GRK2	-1	OR5M9
	E23023	GRK3	-1	OR5M9
	E23024	GRK2	-1	OR5M10
	E23025	GRK3	-1	OR5M10
	E23026	GRK2	-1	OR5M1
	E23027	GRK3	-1	OR5M1
	E23028	GRK2	-1	OR9G1
	E23029	GRK3	-1	OR9G1
	E23030	GRK2	-1	OR5AK2
	E23031	GRK3	-1	OR5AK2
	E23032	GRK2	-1	OR5B2
	E23033	GRK3	-1	OR5B2
	E23034	GRK2	-1	OR5B12
	E23035	GRK3	-1	OR5B12
	E23036	GRK2	-1	OR5AN1
	E23037	GRK3	-1	OR5AN1
	E23038	GRK2	-1	OR4D10
	E23039	GRK3	-1	OR4D10
	E23040	GRK2	-1	OR4D9
	E23041	GRK3	-1	OR4D9
	E23042	GRK2	-1	OR10V1
	E23043	GRK3	-1	OR10V1
	E23044	GRK2	-1	OR6X1
	E23045	GRK3	-1	OR6X1
	E23046	GRK2	-1	OR6M1
	E23047	GRK3	-1	OR6M1
	E23048	GRK2	-1	OR10G4
	E23049	GRK3	-1	OR10G4
	E23050	GRK2	-1	OR10G7
	E23051	GRK3	-1	OR10G7
	E23052	GRK2	-1	OR8B3
	E23053	GRK3	-1	OR8B3
	E23054	GRK2	-1	OR8A1
	E23055	GRK3	-1	OR8A1
	E23056	GRK2	-1	OR6C1
	E23057	GRK3	-1	OR6C1
	E23058	GRK2	-1	OR6C75
	E23059	GRK3	-1	OR6C75
	E23060	GRK2	-1	OR6C76
	E23061	GRK3	-1	OR6C76
	E23062	GRK2	-1	OR6C70
	E23063	GRK3	-1	OR6C70
	E23064	GRK2	-1	OR4N2
	E23065	GRK3	-1	OR4N2
	E23066	GRK2	-1	OR4K2
	E23067	GRK3	-1	OR4K2
	E23068	GRK2	-1	OR4K13
	E23069	GRK3	-1	OR4K13
	E23070	GRK2	-1	OR4K17
	E23071	GRK3	-1	OR4K17
	E23072	GRK2	-1	OR4N5
	E23073	GRK3	-1	OR4N5
	E23074	GRK2	-1	OR11G2
	E23075	GRK3	-1	OR11G2
	E23076	GRK2	-1	OR11H4
	E23077	GRK3	-1	OR11H4
	E23078	GRK2	-1	OR5AU1
	E23079	GRK3	-1	OR5AU1
	E23080	GRK2	-1	OR4M2
	E23081	GRK3	-1	OR4M2
	E23082	GRK2	-1	OR4F6
	E23083	GRK3	-1	OR4F6
	E23084	GRK2	-1	OR4F15
	E23085	GRK3	-1	OR4F15
	E23086	GRK2	-1	OR7G2
	E23087	GRK3	-1	OR7G2
	E23088	GRK2	-1	OR7G3
	E23089	GRK3	-1	OR7G3
	E23090	GRK2	-1	OR7A10
	E23091	GRK3	-1	OR7A10
	E23092	GRK2	-1	OR10K2
	E23093	GRK3	-1	OR10K2
	E23094	GRK2	-1	OR10K1
	E23095	GRK3	-1	OR10K1
	E23096	GRK2	-1	OR6Y1
	E23097	GRK3	-1	OR6Y1
	E23098	GRK2	-1	OR6K3
	E23099	GRK3	-1	OR6K3
	E23100	GRK2	-1	OR11L1
	E23101	GRK3	-1	OR11L1
	E23102	GRK2	-1	OR2L8
	E23103	GRK3	-1	OR2L8
	E23104	GRK2	-1	OR2AK2
	E23105	GRK3	-1	OR2AK2
	E23106	GRK2	-1	OR2L3
	E23107	GRK3	-1	OR2L3
	E23108	GRK2	-1	OR2M2
	E23109	GRK3	-1	OR2M2
	E23110	GRK2	-1	OR2T33
	E23111	GRK3	-1	OR2T33
	E23112	GRK2	-1	OR2M7
	E23113	GRK3	-1	OR2M7
	E23114	GRK2	-1	OR2G6
	E23115	GRK3	-1	OR2G6
	E23116	GRK2	-1	OR2A25
	E23117	GRK3	-1	OR2A25
	E23118	GRK2	-1	OR13J1
	E23119	GRK3	-1	OR13J1
	E23120	GRK2	-1	OR13C2
	E23121	GRK3	-1	OR13C2
	E23122	GRK2	-1	OR1L6
	E23123	GRK3	-1	OR1L6
	E23124	GRK2	-1	OR5C1
	E23125	GRK3	-1	OR5C1
	E23126	GRK2	-1	OR1K1
	E23127	GRK3	-1	OR1K1
	E23128	GRK2	-1	OR2A5
	E23129	GRK3	-1	OR2A5
	E23130	GRK2	-1	OR2A7
	E23131	GRK3	-1	OR2A7
	E23132	GRK2	-1	OR51T1
	E23133	GRK3	-1	OR51T1
	E23134	GRK2	-1	OR51A4
	E23135	GRK3	-1	OR51A4
	E23136	GRK2	-1	OR51A2
	E23137	GRK3	-1	OR51A2
	E23138	GRK2	-1	OR2T2
	E23139	GRK3	-1	OR2T2
	E23140	GRK2	-1	OR2T5
	E23141	GRK3	-1	OR2T5
	E23142	GRK2	-1	OR14I1
	E23143	GRK3	-1	OR14I1
	E23144	GRK2	-1	OR5K2
	E23145	GRK3	-1	OR5K2
	E23146	GRK2	-1	OR2A42
	E23147	GRK3	-1	OR2A42
	E23148	GRK2	-1	OR2T27
	E23149	GRK3	-1	OR2T27
	E23150	GRK2	-1	OR4A47
	E23151	GRK3	-1	OR4A47
	E23152	GRK2	-1	OR4C45
	E23153	GRK3	-1	OR4C45
	E23154	GRK2	-1	OR5H14
	E23155	GRK3	-1	OR5H14
	E23156	GRK2	-1	OR5H15
	E23157	GRK3	-1	OR5H15
	E23158	GRK2	-1	OR5K3
	E23159	GRK3	-1	OR5K3
	E23160	GRK2	-1	OR5K4
	E23161	GRK3	-1	OR5K4
	E23162	GRK2	-1	OR6C65
	E23163	GRK3	-1	OR6C65
	E23164	GRK2	-1	OR6C68
	E23165	GRK3	-1	OR6C68
	E23166	GRK2	-1	OR11H12
	E23167	GRK3	-1	OR11H12
	E23168	GRK2	-1	OR4F21
	E23169	GRK3	-1	OR4F21
	E23170	GRK2	-1	OR5B3
	E23171	GRK3	-1	OR5B3
	E23172	GRK2	-1	OR9K2
	E23173	GRK3	-1	OR9K2
	E23174	GRK2	-1	OR4Q3
	E23175	GRK3	-1	OR4Q3
	E23176	GRK2	-1	OR4M1
	E23177	GRK3	-1	OR4M1
	E23178	GRK2	-1	OR10J3
	E23179	GRK3	-1	OR10J3
	E23180	GRK2	-1	OR13G1
	E23181	GRK3	-1	OR13G1
	E23182	GRK2	-1	OR2B3
	E23183	GRK3	-1	OR2B3
	E23184	GRK2	-1	OR2J3
	E23185	GRK3	-1	OR2J3
	E23186	GRK2	-1	OR14J1
	E23187	GRK3	-1	OR14J1
	E23188	GRK2	-1	OR10C1
	E23189	GRK3	-1	OR10C1
	E23190	GRK2	-1	OR2A2
	E23191	GRK3	-1	OR2A2
	E23192	GRK2	-1	OR1D2
	E23193	GRK3	-1	OR1D2
	E23194	GRK2	-1	OR1F1
	E23195	GRK3	-1	OR1F1
	E23196	GRK2	-1	OR2C1
	E23197	GRK3	-1	OR2C1
	E23198	GRK2	-1	OR3A1
	E23199	GRK3	-1	OR3A1
	E23200	GRK2	-1	OR3A2
	E23201	GRK3	-1	OR3A2
	E23202	GRK2	-1	OR8U8
	E23203	GRK3	-1	OR8U8
	E23204	GRK2	-1	OR8U9
	E23205	GRK3	-1	OR8U9
	E23206	GRK2	-1	OR9G9
	E23207	GRK3	-1	OR9G9
	E23208	GRK2	-1	OR2S2
	E23209	GRK3	-1	OR2S2
	E23210	GRK2	-1	OR4F29
	E23211	GRK3	-1	OR4F29
	E23212	GRK2	-1	OR13A1
	E23213	GRK3	-1	OR13A1
	E23214	GRK2	-1	OR5H6
	E23215	GRK3	-1	OR5H6
	E23216	GRK2	-1	OR5H2
	E23217	GRK3	-1	OR5H2
	E23218	GRK2	-1	OR4K5
	E23219	GRK3	-1	OR4K5
	E23220	GRK2	-1	OR2H2
	E23221	GRK3	-1	OR2H2
	E23222	GRK2	-1	OR51G1
	E23223	GRK3	-1	OR51G1
	E23224	GRK2	-1	OR51B4
	E23225	GRK3	-1	OR51B4
	E23226	GRK2	-1	OR51B2
	E23227	GRK3	-1	OR51B2
	E23228	GRK2	-1	OR52N1
	E23229	GRK3	-1	OR52N1
	E23230	GRK2	-1	OR4F5
	E23231	GRK3	-1	OR4F5
	E23232	GRK2	-1	OR2A4
	E23233	GRK3	-1	OR2A4
	E23234	GRK2	-1	OR4K1
	E23235	GRK3	-1	OR4K1
	E23236	GRK2	-1	OR5AC2
	E23237	GRK3	-1	OR5AC2
	E23238	GRK2	-1	OR11H1
	E23239	GRK3	-1	OR11H1
	E23240	GRK2	-1	OR4F17
	E23241	GRK3	-1	OR4F17
	E23242	GRK2	-1	OR4K15
	E23243	GRK3	-1	OR4K15
	E23244	GRK2	-1	OR8J3
	E23245	GRK3	-1	OR8J3
	E23246	GRK2	-1	OR51G2
	E23247	GRK3	-1	OR51G2
	E23248	GRK2	-1	OR51E2
	E23249	GRK3	-1	OR51E2
	E23250	GRK2	-1	OR4P4
	E23251	GRK3	-1	OR4P4
	E23252	GRK2	-1	OR4C15
	E23253	GRK3	-1	OR4C15
	E23254	GRK2	-1	OR4A5
	E23255	GRK3	-1	OR4A5
	E23256	GRK2	-1	OR4A16
	E23257	GRK3	-1	OR4A16
	E23258	GRK2	-1	OR4A15
	E23259	GRK3	-1	OR4A15
	E23260	GRK2	-1	OR10W1
	E23261	GRK3	-1	OR10W1
	E23262	GRK2	-1	OR2AE1
	E23263	GRK3	-1	OR2AE1
	E23264	GRK2	-1	OR4F16
	E23265	GRK3	-1	OR4F16
	E23266	GRK2	-1	OR6N2
	E23267	GRK3	-1	OR6N2
	E23268	GRK2	-1	OR6K2
	E23269	GRK3	-1	OR6K2
	E23270	GRK2	-1	OR2L5
	E23271	GRK3	-1	OR2L5
	E23272	GRK2	-1	OR2G3
	E23273	GRK3	-1	OR2G3
	E23274	GRK2	-1	OR2G2
	E23275	GRK3	-1	OR2G2
	E23276	GRK2	-1	OR2C3
	E23277	GRK3	-1	OR2C3
	E23278	GRK2	-1	OR5V1
	E23279	GRK3	-1	OR5V1
	E23280	GRK2	-1	OR2B2
	E23281	GRK3	-1	OR2B2
	E23282	GRK2	-1	OR12D3
	E23283	GRK3	-1	OR12D3
	E23284	GRK2	-1	OR1A1
	E23285	GRK3	-1	OR1A1
	E23286	GRK2	-1	OR1D5
	E23287	GRK3	-1	OR1D5
	E23288	GRK2	-1	OR1E1
	E23289	GRK3	-1	OR1E1
	E23290	GRK2	-1	OR1E2
	E23291	GRK3	-1	OR1E2
	E23292	GRK2	-1	OR1G1
	E23293	GRK3	-1	OR1G1
	E23294	GRK2	-1	OR3A3
	E23295	GRK3	-1	OR3A3
	E23296	GRK2	-1	OR6A2
	E23297	GRK3	-1	OR6A2
	E23298	ARRB1	-1	LOC102723532
	E23299	ARRB2	-1	LOC102723532
	E23300	ARRB1	-1	LOC105369274
	E23301	ARRB2	-1	LOC105369274
	E23302	ARRB1	-1	OR5I1
	E23303	ARRB2	-1	OR5I1
	E23304	ARRB1	-1	OR52E2
	E23305	ARRB2	-1	OR52E2
	E23306	ARRB1	-1	OR52J3
	E23307	ARRB2	-1	OR52J3
	E23308	ARRB1	-1	OR51L1
	E23309	ARRB2	-1	OR51L1
	E23310	ARRB1	-1	OR51A7
	E23311	ARRB2	-1	OR51A7
	E23312	ARRB1	-1	OR51S1
	E23313	ARRB2	-1	OR51S1
	E23314	ARRB1	-1	OR51F2
	E23315	ARRB2	-1	OR51F2
	E23316	ARRB1	-1	OR52R1
	E23317	ARRB2	-1	OR52R1
	E23318	ARRB1	-1	OR4C46
	E23319	ARRB2	-1	OR4C46
	E23320	ARRB1	-1	OR4X2
	E23321	ARRB2	-1	OR4X2
	E23322	ARRB1	-1	OR4B1
	E23323	ARRB2	-1	OR4B1
	E23324	ARRB1	-1	OR52M1
	E23325	ARRB2	-1	OR52M1
	E23326	ARRB1	-1	OR52K2
	E23327	ARRB2	-1	OR52K2
	E23328	ARRB1	-1	OR5P2
	E23329	ARRB2	-1	OR5P2
	E23330	ARRB1	-1	OR5P3
	E23331	ARRB2	-1	OR5P3
	E23332	ARRB1	-1	OR8I2
	E23333	ARRB2	-1	OR8I2
	E23334	ARRB1	-1	OR2D3
	E23335	ARRB2	-1	OR2D3
	E23336	ARRB1	-1	OR2D2
	E23337	ARRB2	-1	OR2D2
	E23338	ARRB1	-1	OR52W1
	E23339	ARRB2	-1	OR52W1
	E23340	ARRB1	-1	OR56A4
	E23341	ARRB2	-1	OR56A4
	E23342	ARRB1	-1	OR56A1
	E23343	ARRB2	-1	OR56A1
	E23344	ARRB1	-1	OR2AP1
	E23345	ARRB2	-1	OR2AP1
	E23346	ARRB1	-1	OR10P1
	E23347	ARRB2	-1	OR10P1
	E23348	ARRB1	-1	OR10AD1
	E23349	ARRB2	-1	OR10AD1
	E23350	ARRB1	-1	OR10A7
	E23351	ARRB2	-1	OR10A7
	E23352	ARRB1	-1	OR4K14
	E23353	ARRB2	-1	OR4K14
	E23354	ARRB1	-1	OR4L1
	E23355	ARRB2	-1	OR4L1
	E23356	ARRB1	-1	OR11H6
	E23357	ARRB2	-1	OR11H6
	E23358	ARRB1	-1	OR4D2
	E23359	ARRB2	-1	OR4D2
	E23360	ARRB1	-1	OR7D4
	E23361	ARRB2	-1	OR7D4
	E23362	ARRB1	-1	OR7G1
	E23363	ARRB2	-1	OR7G1
	E23364	ARRB1	-1	OR1M1
	E23365	ARRB2	-1	OR1M1
	E23366	ARRB1	-1	OR1I1
	E23367	ARRB2	-1	OR1I1
	E23368	ARRB1	-1	OR10H4
	E23369	ARRB2	-1	OR10H4
	E23370	ARRB1	-1	OR2M5
	E23371	ARRB2	-1	OR2M5
	E23372	ARRB1	-1	OR2M3
	E23373	ARRB2	-1	OR2M3
	E23374	ARRB1	-1	OR2T12
	E23375	ARRB2	-1	OR2T12
	E23376	ARRB1	-1	OR14C36
	E23377	ARRB2	-1	OR14C36
	E23378	ARRB1	-1	OR2T34
	E23379	ARRB2	-1	OR2T34
	E23380	ARRB1	-1	OR2T10
	E23381	ARRB2	-1	OR2T10
	E23382	ARRB1	-1	OR2T4
	E23383	ARRB2	-1	OR2T4
	E23384	ARRB1	-1	OR2T11
	E23385	ARRB2	-1	OR2T11
	E23386	ARRB1	-1	OR10J5
	E23387	ARRB2	-1	OR10J5
	E23388	ARRB1	-1	OR2B11
	E23389	ARRB2	-1	OR2B11
	E23390	ARRB1	-1	OR10T2
	E23391	ARRB2	-1	OR10T2
	E23392	ARRB1	-1	OR6P1
	E23393	ARRB2	-1	OR6P1
	E23394	ARRB1	-1	OR10X1
	E23395	ARRB2	-1	OR10X1
	E23396	ARRB1	-1	OR10Z1
	E23397	ARRB2	-1	OR10Z1
	E23398	ARRB1	-1	OR6K6
	E23399	ARRB2	-1	OR6K6
	E23400	ARRB1	-1	OR6N1
	E23401	ARRB2	-1	OR6N1
	E23402	ARRB1	-1	OR9A4
	E23403	ARRB2	-1	OR9A4
	E23404	ARRB1	-1	OR2Y1
	E23405	ARRB2	-1	OR2Y1
	E23406	ARRB1	-1	OR9A2
	E23407	ARRB2	-1	OR9A2
	E23408	ARRB1	-1	OR2A14
	E23409	ARRB2	-1	OR2A14
	E23410	ARRB1	-1	OR6B1
	E23411	ARRB2	-1	OR6B1
	E23412	ARRB1	-1	OR2F2
	E23413	ARRB2	-1	OR2F2
	E23414	ARRB1	-1	OR13C5
	E23415	ARRB2	-1	OR13C5
	E23416	ARRB1	-1	OR13C8
	E23417	ARRB2	-1	OR13C8
	E23418	ARRB1	-1	OR13C3
	E23419	ARRB2	-1	OR13C3
	E23420	ARRB1	-1	OR13C4
	E23421	ARRB2	-1	OR13C4
	E23422	ARRB1	-1	OR13F1
	E23423	ARRB2	-1	OR13F1
	E23424	ARRB1	-1	OR1L8
	E23425	ARRB2	-1	OR1L8
	E23426	ARRB1	-1	OR1N2
	E23427	ARRB2	-1	OR1N2
	E23428	ARRB1	-1	OR1N1
	E23429	ARRB2	-1	OR1N1
	E23430	ARRB1	-1	OR52B4
	E23431	ARRB2	-1	OR52B4
	E23432	ARRB1	-1	OR52I2
	E23433	ARRB2	-1	OR52I2
	E23434	ARRB1	-1	OR51E1
	E23435	ARRB2	-1	OR51E1
	E23436	ARRB1	-1	OR10A5
	E23437	ARRB2	-1	OR10A5
	E23438	ARRB1	-1	OR2AG1
	E23439	ARRB2	-1	OR2AG1
	E23440	ARRB1	-1	OR6B3
	E23441	ARRB2	-1	OR6B3
	E23442	ARRB1	-1	OR1Q1
	E23443	ARRB2	-1	OR1Q1
	E23444	ARRB1	-1	OR7D2
	E23445	ARRB2	-1	OR7D2
	E23446	ARRB1	-1	OR56B4
	E23447	ARRB2	-1	OR56B4
	E23448	ARRB1	-1	OR8U1
	E23449	ARRB2	-1	OR8U1
	E23450	ARRB1	-1	OR4C16
	E23451	ARRB2	-1	OR4C16
	E23452	ARRB1	-1	OR4C11
	E23453	ARRB2	-1	OR4C11
	E23454	ARRB1	-1	OR4S2
	E23455	ARRB2	-1	OR4S2
	E23456	ARRB1	-1	OR4C6
	E23457	ARRB2	-1	OR4C6
	E23458	ARRB1	-1	OR5D14
	E23459	ARRB2	-1	OR5D14
	E23460	ARRB1	-1	OR5L1
	E23461	ARRB2	-1	OR5L1
	E23462	ARRB1	-1	OR5D18
	E23463	ARRB2	-1	OR5D18
	E23464	ARRB1	-1	OR5AS1
	E23465	ARRB2	-1	OR5AS1
	E23466	ARRB1	-1	OR8K5
	E23467	ARRB2	-1	OR8K5
	E23468	ARRB1	-1	OR5T2
	E23469	ARRB2	-1	OR5T2
	E23470	ARRB1	-1	OR8H1
	E23471	ARRB2	-1	OR8H1
	E23472	ARRB1	-1	OR8K3
	E23473	ARRB2	-1	OR8K3
	E23474	ARRB1	-1	OR8J1
	E23475	ARRB2	-1	OR8J1
	E23476	ARRB1	-1	OR5R1
	E23477	ARRB2	-1	OR5R1
	E23478	ARRB1	-1	OR5M3
	E23479	ARRB2	-1	OR5M3
	E23480	ARRB1	-1	OR5M8
	E23481	ARRB2	-1	OR5M8
	E23482	ARRB1	-1	OR5M11
	E23483	ARRB2	-1	OR5M11
	E23484	ARRB1	-1	OR5AR1
	E23485	ARRB2	-1	OR5AR1
	E23486	ARRB1	-1	OR8B12
	E23487	ARRB2	-1	OR8B12
	E23488	ARRB1	-1	OR8G5
	E23489	ARRB2	-1	OR8G5
	E23490	ARRB1	-1	OR10G8
	E23491	ARRB2	-1	OR10G8
	E23492	ARRB1	-1	OR10G9
	E23493	ARRB2	-1	OR10G9
	E23494	ARRB1	-1	OR10S1
	E23495	ARRB2	-1	OR10S1
	E23496	ARRB1	-1	OR6T1
	E23497	ARRB2	-1	OR6T1
	E23498	ARRB1	-1	OR4D5
	E23499	ARRB2	-1	OR4D5
	E23500	ARRB1	-1	OR6Q1
	E23501	ARRB2	-1	OR6Q1
	E23502	ARRB1	-1	OR9I1
	E23503	ARRB2	-1	OR9I1
	E23504	ARRB1	-1	OR9Q1
	E23505	ARRB2	-1	OR9Q1
	E23506	ARRB1	-1	OR9Q2
	E23507	ARRB2	-1	OR9Q2
	E23508	ARRB1	-1	OR1S2
	E23509	ARRB2	-1	OR1S2
	E23510	ARRB1	-1	OR1S1
	E23511	ARRB2	-1	OR1S1
	E23512	ARRB1	-1	OR10Q1
	E23513	ARRB2	-1	OR10Q1
	E23514	ARRB1	-1	OR5B17
	E23515	ARRB2	-1	OR5B17
	E23516	ARRB1	-1	OR5B21
	E23517	ARRB2	-1	OR5B21
	E23518	ARRB1	-1	OR5A2
	E23519	ARRB2	-1	OR5A2
	E23520	ARRB1	-1	OR5A1
	E23521	ARRB2	-1	OR5A1
	E23522	ARRB1	-1	OR4D6
	E23523	ARRB2	-1	OR4D6
	E23524	ARRB1	-1	OR4D11
	E23525	ARRB2	-1	OR4D11
	E23526	ARRB1	-1	OR52A1
	E23527	ARRB2	-1	OR52A1
	E23528	ARRB1	-1	OR6C74
	E23529	ARRB2	-1	OR6C74
	E23530	ARRB1	-1	OR6C3
	E23531	ARRB2	-1	OR6C3
	E23532	ARRB1	-1	OR2T6
	E23533	ARRB2	-1	OR2T6
	E23534	ARRB1	-1	OR1L4
	E23535	ARRB2	-1	OR1L4
	E23536	ARRB1	-1	OR52B2
	E23537	ARRB2	-1	OR52B2
	E23538	ARRB1	-1	OR4C3
	E23539	ARRB2	-1	OR4C3
	E23540	ARRB1	-1	OR4S1
	E23541	ARRB2	-1	OR4S1
	E23542	ARRB1	-1	OR51F1
	E23543	ARRB2	-1	OR51F1
	E23544	ARRB1	-1	OR1C1
	E23545	ARRB2	-1	OR1C1
	E23546	ARRB1	-1	OR1A2
	E23547	ARRB2	-1	OR1A2
	E23548	ARRB1	-1	OR2F1
	E23549	ARRB2	-1	OR2F1
	E23550	ARRB1	-1	OR2B6
	E23551	ARRB2	-1	OR2B6
	E23552	ARRB1	-1	OR1J4
	E23553	ARRB2	-1	OR1J4
	E23554	ARRB1	-1	OR2M4
	E23555	ARRB2	-1	OR2M4
	E23556	ARRB1	-1	OR2L2
	E23557	ARRB2	-1	OR2L2
	E23558	ARRB1	-1	OR2K2
	E23559	ARRB2	-1	OR2K2
	E23560	ARRB1	-1	OR7A17
	E23561	ARRB2	-1	OR7A17
	E23562	ARRB1	-1	OR5L2
	E23563	ARRB2	-1	OR5L2
	E23564	ARRB1	-1	OR5K1
	E23565	ARRB2	-1	OR5K1
	E23566	ARRB1	-1	OR5H1
	E23567	ARRB2	-1	OR5H1
	E23568	ARRB1	-1	OR10J1
	E23569	ARRB2	-1	OR10J1
	E23570	ARRB1	-1	OR8G2P
	E23571	ARRB2	-1	OR8G2P
	E23572	ARRB1	-1	OR8B8
	E23573	ARRB2	-1	OR8B8
	E23574	ARRB1	-1	OR8G1
	E23575	ARRB2	-1	OR8G1
	E23576	ARRB1	-1	OR10A3
	E23577	ARRB2	-1	OR10A3
	E23578	ARRB1	-1	OR12D2
	E23579	ARRB2	-1	OR12D2
	E23580	ARRB1	-1	OR11A1
	E23581	ARRB2	-1	OR11A1
	E23582	ARRB1	-1	OR10H3
	E23583	ARRB2	-1	OR10H3
	E23584	ARRB1	-1	OR10G3
	E23585	ARRB2	-1	OR10G3
	E23586	ARRB1	-1	OR10G2
	E23587	ARRB2	-1	OR10G2
	E23588	ARRB1	-1	OR10H2
	E23589	ARRB2	-1	OR10H2
	E23590	ARRB1	-1	OR10H1
	E23591	ARRB2	-1	OR10H1
	E23592	ARRB1	-1	OR8B2
	E23593	ARRB2	-1	OR8B2
	E23594	ARRB1	-1	OR7E24
	E23595	ARRB2	-1	OR7E24
	E23596	ARRB1	-1	OR7C2
	E23597	ARRB2	-1	OR7C2
	E23598	ARRB1	-1	OR7A5
	E23599	ARRB2	-1	OR7A5
	E23600	ARRB1	-1	OR7C1
	E23601	ARRB2	-1	OR7C1
	E23602	ARRB1	-1	OR4F4
	E23603	ARRB2	-1	OR4F4
	E23604	ARRB1	-1	OR4F3
	E23605	ARRB2	-1	OR4F3
	E23606	ARRB1	-1	OR4E2
	E23607	ARRB2	-1	OR4E2
	E23608	ARRB1	-1	OR4E1
	E23609	ARRB2	-1	OR4E1
	E23610	ARRB1	-1	OR4D1
	E23611	ARRB2	-1	OR4D1
	E23612	ARRB1	-1	OR2W1
	E23613	ARRB2	-1	OR2W1
	E23614	ARRB1	-1	OR2V1
	E23615	ARRB2	-1	OR2V1
	E23616	ARRB1	-1	OR2T1
	E23617	ARRB2	-1	OR2T1
	E23618	ARRB1	-1	OR2J2
	E23619	ARRB2	-1	OR2J2
	E23620	ARRB1	-1	OR2H1
	E23621	ARRB2	-1	OR2H1
	E23622	ARRB1	-1	OR1L3
	E23623	ARRB2	-1	OR1L3
	E23624	ARRB1	-1	OR1L1
	E23625	ARRB2	-1	OR1L1
	E23626	ARRB1	-1	OR1J2
	E23627	ARRB2	-1	OR1J2
	E23628	ARRB1	-1	OR51B5
	E23629	ARRB2	-1	OR51B5
	E23630	ARRB1	-1	OR10AG1
	E23631	ARRB2	-1	OR10AG1
	E23632	ARRB1	-1	OR5J2
	E23633	ARRB2	-1	OR5J2
	E23634	ARRB1	-1	OR4C13
	E23635	ARRB2	-1	OR4C13
	E23636	ARRB1	-1	OR4C12
	E23637	ARRB2	-1	OR4C12
	E23638	ARRB1	-1	OR51V1
	E23639	ARRB2	-1	OR51V1
	E23640	ARRB1	-1	OR8D1
	E23641	ARRB2	-1	OR8D1
	E23642	ARRB1	-1	OR8D2
	E23643	ARRB2	-1	OR8D2
	E23644	ARRB1	-1	OR8B4
	E23645	ARRB2	-1	OR8B4
	E23646	ARRB1	-1	OR9G4
	E23647	ARRB2	-1	OR9G4
	E23648	ARRB1	-1	OR10A4
	E23649	ARRB2	-1	OR10A4
	E23650	ARRB1	-1	OR6C6
	E23651	ARRB2	-1	OR6C6
	E23652	ARRB1	-1	OR4N4
	E23653	ARRB2	-1	OR4N4
	E23654	ARRB1	-1	OR2Z1
	E23655	ARRB2	-1	OR2Z1
	E23656	ARRB1	-1	OR10H5
	E23657	ARRB2	-1	OR10H5
	E23658	ARRB1	-1	OR2L13
	E23659	ARRB2	-1	OR2L13
	E23660	ARRB1	-1	OR14A16
	E23661	ARRB2	-1	OR14A16
	E23662	ARRB1	-1	OR2V2
	E23663	ARRB2	-1	OR2V2
	E23664	ARRB1	-1	OR13C9
	E23665	ARRB2	-1	OR13C9
	E23666	ARRB1	-1	OR13D1
	E23667	ARRB2	-1	OR13D1
	E23668	ARRB1	-1	OR8D4
	E23669	ARRB2	-1	OR8D4
	E23670	ARRB1	-1	OR5F1
	E23671	ARRB2	-1	OR5F1
	E23672	ARRB1	-1	OR5AP2
	E23673	ARRB2	-1	OR5AP2
	E23674	ARRB1	-1	OR52L1
	E23675	ARRB2	-1	OR52L1
	E23676	ARRB1	-1	OR2AG2
	E23677	ARRB2	-1	OR2AG2
	E23678	ARRB1	-1	OR52B6
	E23679	ARRB2	-1	OR52B6
	E23680	ARRB1	-1	OR2AT4
	E23681	ARRB2	-1	OR2AT4
	E23682	ARRB1	-1	OR10A2
	E23683	ARRB2	-1	OR10A2
	E23684	ARRB1	-1	OR6C2
	E23685	ARRB2	-1	OR6C2
	E23686	ARRB1	-1	OR6C4
	E23687	ARRB2	-1	OR6C4
	E23688	ARRB1	-1	OR8S1
	E23689	ARRB2	-1	OR8S1
	E23690	ARRB1	-1	OR6S1
	E23691	ARRB2	-1	OR6S1
	E23692	ARRB1	-1	OR6F1
	E23693	ARRB2	-1	OR6F1
	E23694	ARRB1	-1	OR2W3
	E23695	ARRB2	-1	OR2W3
	E23696	ARRB1	-1	OR2T8
	E23697	ARRB2	-1	OR2T8
	E23698	ARRB1	-1	OR2T3
	E23699	ARRB2	-1	OR2T3
	E23700	ARRB1	-1	OR10R2
	E23701	ARRB2	-1	OR10R2
	E23702	ARRB1	-1	OR2T29
	E23703	ARRB2	-1	OR2T29
	E23704	ARRB1	-1	OR6V1
	E23705	ARRB2	-1	OR6V1
	E23706	ARRB1	-1	OR2A12
	E23707	ARRB2	-1	OR2A12
	E23708	ARRB1	-1	OR2A1
	E23709	ARRB2	-1	OR2A1
	E23710	ARRB1	-1	OR1J1
	E23711	ARRB2	-1	OR1J1
	E23712	ARRB1	-1	OR1B1
	E23713	ARRB2	-1	OR1B1
	E23714	ARRB1	-1	OR13H1
	E23715	ARRB2	-1	OR13H1
	E23716	ARRB1	-1	OR56B1
	E23717	ARRB2	-1	OR56B1
	E23718	ARRB1	-1	OR6B2
	E23719	ARRB2	-1	OR6B2
	E23720	ARRB1	-1	OR52K1
	E23721	ARRB2	-1	OR52K1
	E23722	ARRB1	-1	OR52I1
	E23723	ARRB2	-1	OR52I1
	E23724	ARRB1	-1	OR51D1
	E23725	ARRB2	-1	OR51D1
	E23726	ARRB1	-1	OR52A5
	E23727	ARRB2	-1	OR52A5
	E23728	ARRB1	-1	OR51B6
	E23729	ARRB2	-1	OR51B6
	E23730	ARRB1	-1	OR51M1
	E23731	ARRB2	-1	OR51M1
	E23732	ARRB1	-1	OR51Q1
	E23733	ARRB2	-1	OR51Q1
	E23734	ARRB1	-1	OR51I1
	E23735	ARRB2	-1	OR51I1
	E23736	ARRB1	-1	OR51I2
	E23737	ARRB2	-1	OR51I2
	E23738	ARRB1	-1	OR52D1
	E23739	ARRB2	-1	OR52D1
	E23740	ARRB1	-1	OR52H1
	E23741	ARRB2	-1	OR52H1
	E23742	ARRB1	-1	OR52N4
	E23743	ARRB2	-1	OR52N4
	E23744	ARRB1	-1	OR52N5
	E23745	ARRB2	-1	OR52N5
	E23746	ARRB1	-1	OR52N2
	E23747	ARRB2	-1	OR52N2
	E23748	ARRB1	-1	OR52E6
	E23749	ARRB2	-1	OR52E6
	E23750	ARRB1	-1	OR52E8
	E23751	ARRB2	-1	OR52E8
	E23752	ARRB1	-1	OR52E4
	E23753	ARRB2	-1	OR52E4
	E23754	ARRB1	-1	OR56A3
	E23755	ARRB2	-1	OR56A3
	E23756	ARRB1	-1	OR56A5
	E23757	ARRB2	-1	OR56A5
	E23758	ARRB1	-1	OR10A6
	E23759	ARRB2	-1	OR10A6
	E23760	ARRB1	-1	OR4X1
	E23761	ARRB2	-1	OR4X1
	E23762	ARRB1	-1	OR5D13
	E23763	ARRB2	-1	OR5D13
	E23764	ARRB1	-1	OR5D16
	E23765	ARRB2	-1	OR5D16
	E23766	ARRB1	-1	OR5W2
	E23767	ARRB2	-1	OR5W2
	E23768	ARRB1	-1	OR8H2
	E23769	ARRB2	-1	OR8H2
	E23770	ARRB1	-1	OR8H3
	E23771	ARRB2	-1	OR8H3
	E23772	ARRB1	-1	OR5T3
	E23773	ARRB2	-1	OR5T3
	E23774	ARRB1	-1	OR5T1
	E23775	ARRB2	-1	OR5T1
	E23776	ARRB1	-1	OR8K1
	E23777	ARRB2	-1	OR8K1
	E23778	ARRB1	-1	OR5M9
	E23779	ARRB2	-1	OR5M9
	E23780	ARRB1	-1	OR5M10
	E23781	ARRB2	-1	OR5M10
	E23782	ARRB1	-1	OR5M1
	E23783	ARRB2	-1	OR5M1
	E23784	ARRB1	-1	OR9G1
	E23785	ARRB2	-1	OR9G1
	E23786	ARRB1	-1	OR5AK2
	E23787	ARRB2	-1	OR5AK2
	E23788	ARRB1	-1	OR5B2
	E23789	ARRB2	-1	OR5B2
	E23790	ARRB1	-1	OR5B12
	E23791	ARRB2	-1	OR5B12
	E23792	ARRB1	-1	OR5AN1
	E23793	ARRB2	-1	OR5AN1
	E23794	ARRB1	-1	OR4D10
	E23795	ARRB2	-1	OR4D10
	E23796	ARRB1	-1	OR4D9
	E23797	ARRB2	-1	OR4D9
	E23798	ARRB1	-1	OR10V1
	E23799	ARRB2	-1	OR10V1
	E23800	ARRB1	-1	OR6X1
	E23801	ARRB2	-1	OR6X1
	E23802	ARRB1	-1	OR6M1
	E23803	ARRB2	-1	OR6M1
	E23804	ARRB1	-1	OR10G4
	E23805	ARRB2	-1	OR10G4
	E23806	ARRB1	-1	OR10G7
	E23807	ARRB2	-1	OR10G7
	E23808	ARRB1	-1	OR8B3
	E23809	ARRB2	-1	OR8B3
	E23810	ARRB1	-1	OR8A1
	E23811	ARRB2	-1	OR8A1
	E23812	ARRB1	-1	OR6C1
	E23813	ARRB2	-1	OR6C1
	E23814	ARRB1	-1	OR6C75
	E23815	ARRB2	-1	OR6C75
	E23816	ARRB1	-1	OR6C76
	E23817	ARRB2	-1	OR6C76
	E23818	ARRB1	-1	OR6C70
	E23819	ARRB2	-1	OR6C70
	E23820	ARRB1	-1	OR4N2
	E23821	ARRB2	-1	OR4N2
	E23822	ARRB1	-1	OR4K2
	E23823	ARRB2	-1	OR4K2
	E23824	ARRB1	-1	OR4K13
	E23825	ARRB2	-1	OR4K13
	E23826	ARRB1	-1	OR4K17
	E23827	ARRB2	-1	OR4K17
	E23828	ARRB1	-1	OR4N5
	E23829	ARRB2	-1	OR4N5
	E23830	ARRB1	-1	OR11G2
	E23831	ARRB2	-1	OR11G2
	E23832	ARRB1	-1	OR11H4
	E23833	ARRB2	-1	OR11H4
	E23834	ARRB1	-1	OR5AU1
	E23835	ARRB2	-1	OR5AU1
	E23836	ARRB1	-1	OR4M2
	E23837	ARRB2	-1	OR4M2
	E23838	ARRB1	-1	OR4F6
	E23839	ARRB2	-1	OR4F6
	E23840	ARRB1	-1	OR4F15
	E23841	ARRB2	-1	OR4F15
	E23842	ARRB1	-1	OR7G2
	E23843	ARRB2	-1	OR7G2
	E23844	ARRB1	-1	OR7G3
	E23845	ARRB2	-1	OR7G3
	E23846	ARRB1	-1	OR7A10
	E23847	ARRB2	-1	OR7A10
	E23848	ARRB1	-1	OR10K2
	E23849	ARRB2	-1	OR10K2
	E23850	ARRB1	-1	OR10K1
	E23851	ARRB2	-1	OR10K1
	E23852	ARRB1	-1	OR6Y1
	E23853	ARRB2	-1	OR6Y1
	E23854	ARRB1	-1	OR6K3
	E23855	ARRB2	-1	OR6K3
	E23856	ARRB1	-1	OR11L1
	E23857	ARRB2	-1	OR11L1
	E23858	ARRB1	-1	OR2L8
	E23859	ARRB2	-1	OR2L8
	E23860	ARRB1	-1	OR2AK2
	E23861	ARRB2	-1	OR2AK2
	E23862	ARRB1	-1	OR2L3
	E23863	ARRB2	-1	OR2L3
	E23864	ARRB1	-1	OR2M2
	E23865	ARRB2	-1	OR2M2
	E23866	ARRB1	-1	OR2T33
	E23867	ARRB2	-1	OR2T33
	E23868	ARRB1	-1	OR2M7
	E23869	ARRB2	-1	OR2M7
	E23870	ARRB1	-1	OR2G6
	E23871	ARRB2	-1	OR2G6
	E23872	ARRB1	-1	OR2A25
	E23873	ARRB2	-1	OR2A25
	E23874	ARRB1	-1	OR13J1
	E23875	ARRB2	-1	OR13J1
	E23876	ARRB1	-1	OR13C2
	E23877	ARRB2	-1	OR13C2
	E23878	ARRB1	-1	OR1L6
	E23879	ARRB2	-1	OR1L6
	E23880	ARRB1	-1	OR5C1
	E23881	ARRB2	-1	OR5C1
	E23882	ARRB1	-1	OR1K1
	E23883	ARRB2	-1	OR1K1
	E23884	ARRB1	-1	OR2A5
	E23885	ARRB2	-1	OR2A5
	E23886	ARRB1	-1	OR2A7
	E23887	ARRB2	-1	OR2A7
	E23888	ARRB1	-1	OR51T1
	E23889	ARRB2	-1	OR51T1
	E23890	ARRB1	-1	OR51A4
	E23891	ARRB2	-1	OR51A4
	E23892	ARRB1	-1	OR51A2
	E23893	ARRB2	-1	OR51A2
	E23894	ARRB1	-1	OR2T2
	E23895	ARRB2	-1	OR2T2
	E23896	ARRB1	-1	OR2T5
	E23897	ARRB2	-1	OR2T5
	E23898	ARRB1	-1	OR14I1
	E23899	ARRB2	-1	OR14I1
	E23900	ARRB1	-1	OR5K2
	E23901	ARRB2	-1	OR5K2
	E23902	ARRB1	-1	OR2A42
	E23903	ARRB2	-1	OR2A42
	E23904	ARRB1	-1	OR2T27
	E23905	ARRB2	-1	OR2T27
	E23906	ARRB1	-1	OR4A47
	E23907	ARRB2	-1	OR4A47
	E23908	ARRB1	-1	OR4C45
	E23909	ARRB2	-1	OR4C45
	E23910	ARRB1	-1	OR5H14
	E23911	ARRB2	-1	OR5H14
	E23912	ARRB1	-1	OR5H15
	E23913	ARRB2	-1	OR5H15
	E23914	ARRB1	-1	OR5K3
	E23915	ARRB2	-1	OR5K3
	E23916	ARRB1	-1	OR5K4
	E23917	ARRB2	-1	OR5K4
	E23918	ARRB1	-1	OR6C65
	E23919	ARRB2	-1	OR6C65
	E23920	ARRB1	-1	OR6C68
	E23921	ARRB2	-1	OR6C68
	E23922	ARRB1	-1	OR11H12
	E23923	ARRB2	-1	OR11H12
	E23924	ARRB1	-1	OR4F21
	E23925	ARRB2	-1	OR4F21
	E23926	ARRB1	-1	OR5B3
	E23927	ARRB2	-1	OR5B3
	E23928	ARRB1	-1	OR9K2
	E23929	ARRB2	-1	OR9K2
	E23930	ARRB1	-1	OR4Q3
	E23931	ARRB2	-1	OR4Q3
	E23932	ARRB1	-1	OR4M1
	E23933	ARRB2	-1	OR4M1
	E23934	ARRB1	-1	OR10J3
	E23935	ARRB2	-1	OR10J3
	E23936	ARRB1	-1	OR13G1
	E23937	ARRB2	-1	OR13G1
	E23938	ARRB1	-1	OR2B3
	E23939	ARRB2	-1	OR2B3
	E23940	ARRB1	-1	OR2J3
	E23941	ARRB2	-1	OR2J3
	E23942	ARRB1	-1	OR14J1
	E23943	ARRB2	-1	OR14J1
	E23944	ARRB1	-1	OR10C1
	E23945	ARRB2	-1	OR10C1
	E23946	ARRB1	-1	OR2A2
	E23947	ARRB2	-1	OR2A2
	E23948	ARRB1	-1	OR1D2
	E23949	ARRB2	-1	OR1D2
	E23950	ARRB1	-1	OR1F1
	E23951	ARRB2	-1	OR1F1
	E23952	ARRB1	-1	OR2C1
	E23953	ARRB2	-1	OR2C1
	E23954	ARRB1	-1	OR3A1
	E23955	ARRB2	-1	OR3A1
	E23956	ARRB1	-1	OR3A2
	E23957	ARRB2	-1	OR3A2
	E23958	ARRB1	-1	OR8U8
	E23959	ARRB2	-1	OR8U8
	E23960	ARRB1	-1	OR8U9
	E23961	ARRB2	-1	OR8U9
	E23962	ARRB1	-1	OR9G9
	E23963	ARRB2	-1	OR9G9
	E23964	ARRB1	-1	OR2S2
	E23965	ARRB2	-1	OR2S2
	E23966	ARRB1	-1	OR4F29
	E23967	ARRB2	-1	OR4F29
	E23968	ARRB1	-1	OR13A1
	E23969	ARRB2	-1	OR13A1
	E23970	ARRB1	-1	OR5H6
	E23971	ARRB2	-1	OR5H6
	E23972	ARRB1	-1	OR5H2
	E23973	ARRB2	-1	OR5H2
	E23974	ARRB1	-1	OR4K5
	E23975	ARRB2	-1	OR4K5
	E23976	ARRB1	-1	OR2H2
	E23977	ARRB2	-1	OR2H2
	E23978	ARRB1	-1	OR51G1
	E23979	ARRB2	-1	OR51G1
	E23980	ARRB1	-1	OR51B4
	E23981	ARRB2	-1	OR51B4
	E23982	ARRB1	-1	OR51B2
	E23983	ARRB2	-1	OR51B2
	E23984	ARRB1	-1	OR52N1
	E23985	ARRB2	-1	OR52N1
	E23986	ARRB1	-1	OR4F5
	E23987	ARRB2	-1	OR4F5
	E23988	ARRB1	-1	OR2A4
	E23989	ARRB2	-1	OR2A4
	E23990	ARRB1	-1	OR4K1
	E23991	ARRB2	-1	OR4K1
	E23992	ARRB1	-1	OR5AC2
	E23993	ARRB2	-1	OR5AC2
	E23994	ARRB1	-1	OR11H1
	E23995	ARRB2	-1	OR11H1
	E23996	ARRB1	-1	OR4F17
	E23997	ARRB2	-1	OR4F17
	E23998	ARRB1	-1	OR4K15
	E23999	ARRB2	-1	OR4K15
	E24000	ARRB1	-1	OR8J3
	E24001	ARRB2	-1	OR8J3
	E24002	ARRB1	-1	OR51G2
	E24003	ARRB2	-1	OR51G2
	E24004	ARRB1	-1	OR51E2
	E24005	ARRB2	-1	OR51E2
	E24006	ARRB1	-1	OR4P4
	E24007	ARRB2	-1	OR4P4
	E24008	ARRB1	-1	OR4C15
	E24009	ARRB2	-1	OR4C15
	E24010	ARRB1	-1	OR4A5
	E24011	ARRB2	-1	OR4A5
	E24012	ARRB1	-1	OR4A16
	E24013	ARRB2	-1	OR4A16
	E24014	ARRB1	-1	OR4A15
	E24015	ARRB2	-1	OR4A15
	E24016	ARRB1	-1	OR10W1
	E24017	ARRB2	-1	OR10W1
	E24018	ARRB1	-1	OR2AE1
	E24019	ARRB2	-1	OR2AE1
	E24020	ARRB1	-1	OR4F16
	E24021	ARRB2	-1	OR4F16
	E24022	ARRB1	-1	OR6N2
	E24023	ARRB2	-1	OR6N2
	E24024	ARRB1	-1	OR6K2
	E24025	ARRB2	-1	OR6K2
	E24026	ARRB1	-1	OR2L5
	E24027	ARRB2	-1	OR2L5
	E24028	ARRB1	-1	OR2G3
	E24029	ARRB2	-1	OR2G3
	E24030	ARRB1	-1	OR2G2
	E24031	ARRB2	-1	OR2G2
	E24032	ARRB1	-1	OR2C3
	E24033	ARRB2	-1	OR2C3
	E24034	ARRB1	-1	OR5V1
	E24035	ARRB2	-1	OR5V1
	E24036	ARRB1	-1	OR2B2
	E24037	ARRB2	-1	OR2B2
	E24038	ARRB1	-1	OR12D3
	E24039	ARRB2	-1	OR12D3
	E24040	ARRB1	-1	OR1A1
	E24041	ARRB2	-1	OR1A1
	E24042	ARRB1	-1	OR1D5
	E24043	ARRB2	-1	OR1D5
	E24044	ARRB1	-1	OR1E1
	E24045	ARRB2	-1	OR1E1
	E24046	ARRB1	-1	OR1E2
	E24047	ARRB2	-1	OR1E2
	E24048	ARRB1	-1	OR1G1
	E24049	ARRB2	-1	OR1G1
	E24050	ARRB1	-1	OR3A3
	E24051	ARRB2	-1	OR3A3
	E24052	ARRB1	-1	OR6A2
	E24053	ARRB2	-1	OR6A2
	E24054	PRKACA	-1	LOC102723532
	E24055	PRKACB	-1	LOC102723532
	E24056	PRKACG	-1	LOC102723532
	E24057	PRKACA	-1	LOC105369274
	E24058	PRKACB	-1	LOC105369274
	E24059	PRKACG	-1	LOC105369274
	E24060	PRKACA	-1	OR5I1
	E24061	PRKACB	-1	OR5I1
	E24062	PRKACG	-1	OR5I1
	E24063	PRKACA	-1	OR52E2
	E24064	PRKACB	-1	OR52E2
	E24065	PRKACG	-1	OR52E2
	E24066	PRKACA	-1	OR52J3
	E24067	PRKACB	-1	OR52J3
	E24068	PRKACG	-1	OR52J3
	E24069	PRKACA	-1	OR51L1
	E24070	PRKACB	-1	OR51L1
	E24071	PRKACG	-1	OR51L1
	E24072	PRKACA	-1	OR51A7
	E24073	PRKACB	-1	OR51A7
	E24074	PRKACG	-1	OR51A7
	E24075	PRKACA	-1	OR51S1
	E24076	PRKACB	-1	OR51S1
	E24077	PRKACG	-1	OR51S1
	E24078	PRKACA	-1	OR51F2
	E24079	PRKACB	-1	OR51F2
	E24080	PRKACG	-1	OR51F2
	E24081	PRKACA	-1	OR52R1
	E24082	PRKACB	-1	OR52R1
	E24083	PRKACG	-1	OR52R1
	E24084	PRKACA	-1	OR4C46
	E24085	PRKACB	-1	OR4C46
	E24086	PRKACG	-1	OR4C46
	E24087	PRKACA	-1	OR4X2
	E24088	PRKACB	-1	OR4X2
	E24089	PRKACG	-1	OR4X2
	E24090	PRKACA	-1	OR4B1
	E24091	PRKACB	-1	OR4B1
	E24092	PRKACG	-1	OR4B1
	E24093	PRKACA	-1	OR52M1
	E24094	PRKACB	-1	OR52M1
	E24095	PRKACG	-1	OR52M1
	E24096	PRKACA	-1	OR52K2
	E24097	PRKACB	-1	OR52K2
	E24098	PRKACG	-1	OR52K2
	E24099	PRKACA	-1	OR5P2
	E24100	PRKACB	-1	OR5P2
	E24101	PRKACG	-1	OR5P2
	E24102	PRKACA	-1	OR5P3
	E24103	PRKACB	-1	OR5P3
	E24104	PRKACG	-1	OR5P3
	E24105	PRKACA	-1	OR8I2
	E24106	PRKACB	-1	OR8I2
	E24107	PRKACG	-1	OR8I2
	E24108	PRKACA	-1	OR2D3
	E24109	PRKACB	-1	OR2D3
	E24110	PRKACG	-1	OR2D3
	E24111	PRKACA	-1	OR2D2
	E24112	PRKACB	-1	OR2D2
	E24113	PRKACG	-1	OR2D2
	E24114	PRKACA	-1	OR52W1
	E24115	PRKACB	-1	OR52W1
	E24116	PRKACG	-1	OR52W1
	E24117	PRKACA	-1	OR56A4
	E24118	PRKACB	-1	OR56A4
	E24119	PRKACG	-1	OR56A4
	E24120	PRKACA	-1	OR56A1
	E24121	PRKACB	-1	OR56A1
	E24122	PRKACG	-1	OR56A1
	E24123	PRKACA	-1	OR2AP1
	E24124	PRKACB	-1	OR2AP1
	E24125	PRKACG	-1	OR2AP1
	E24126	PRKACA	-1	OR10P1
	E24127	PRKACB	-1	OR10P1
	E24128	PRKACG	-1	OR10P1
	E24129	PRKACA	-1	OR10AD1
	E24130	PRKACB	-1	OR10AD1
	E24131	PRKACG	-1	OR10AD1
	E24132	PRKACA	-1	OR10A7
	E24133	PRKACB	-1	OR10A7
	E24134	PRKACG	-1	OR10A7
	E24135	PRKACA	-1	OR4K14
	E24136	PRKACB	-1	OR4K14
	E24137	PRKACG	-1	OR4K14
	E24138	PRKACA	-1	OR4L1
	E24139	PRKACB	-1	OR4L1
	E24140	PRKACG	-1	OR4L1
	E24141	PRKACA	-1	OR11H6
	E24142	PRKACB	-1	OR11H6
	E24143	PRKACG	-1	OR11H6
	E24144	PRKACA	-1	OR4D2
	E24145	PRKACB	-1	OR4D2
	E24146	PRKACG	-1	OR4D2
	E24147	PRKACA	-1	OR7D4
	E24148	PRKACB	-1	OR7D4
	E24149	PRKACG	-1	OR7D4
	E24150	PRKACA	-1	OR7G1
	E24151	PRKACB	-1	OR7G1
	E24152	PRKACG	-1	OR7G1
	E24153	PRKACA	-1	OR1M1
	E24154	PRKACB	-1	OR1M1
	E24155	PRKACG	-1	OR1M1
	E24156	PRKACA	-1	OR1I1
	E24157	PRKACB	-1	OR1I1
	E24158	PRKACG	-1	OR1I1
	E24159	PRKACA	-1	OR10H4
	E24160	PRKACB	-1	OR10H4
	E24161	PRKACG	-1	OR10H4
	E24162	PRKACA	-1	OR2M5
	E24163	PRKACB	-1	OR2M5
	E24164	PRKACG	-1	OR2M5
	E24165	PRKACA	-1	OR2M3
	E24166	PRKACB	-1	OR2M3
	E24167	PRKACG	-1	OR2M3
	E24168	PRKACA	-1	OR2T12
	E24169	PRKACB	-1	OR2T12
	E24170	PRKACG	-1	OR2T12
	E24171	PRKACA	-1	OR14C36
	E24172	PRKACB	-1	OR14C36
	E24173	PRKACG	-1	OR14C36
	E24174	PRKACA	-1	OR2T34
	E24175	PRKACB	-1	OR2T34
	E24176	PRKACG	-1	OR2T34
	E24177	PRKACA	-1	OR2T10
	E24178	PRKACB	-1	OR2T10
	E24179	PRKACG	-1	OR2T10
	E24180	PRKACA	-1	OR2T4
	E24181	PRKACB	-1	OR2T4
	E24182	PRKACG	-1	OR2T4
	E24183	PRKACA	-1	OR2T11
	E24184	PRKACB	-1	OR2T11
	E24185	PRKACG	-1	OR2T11
	E24186	PRKACA	-1	OR10J5
	E24187	PRKACB	-1	OR10J5
	E24188	PRKACG	-1	OR10J5
	E24189	PRKACA	-1	OR2B11
	E24190	PRKACB	-1	OR2B11
	E24191	PRKACG	-1	OR2B11
	E24192	PRKACA	-1	OR10T2
	E24193	PRKACB	-1	OR10T2
	E24194	PRKACG	-1	OR10T2
	E24195	PRKACA	-1	OR6P1
	E24196	PRKACB	-1	OR6P1
	E24197	PRKACG	-1	OR6P1
	E24198	PRKACA	-1	OR10X1
	E24199	PRKACB	-1	OR10X1
	E24200	PRKACG	-1	OR10X1
	E24201	PRKACA	-1	OR10Z1
	E24202	PRKACB	-1	OR10Z1
	E24203	PRKACG	-1	OR10Z1
	E24204	PRKACA	-1	OR6K6
	E24205	PRKACB	-1	OR6K6
	E24206	PRKACG	-1	OR6K6
	E24207	PRKACA	-1	OR6N1
	E24208	PRKACB	-1	OR6N1
	E24209	PRKACG	-1	OR6N1
	E24210	PRKACA	-1	OR9A4
	E24211	PRKACB	-1	OR9A4
	E24212	PRKACG	-1	OR9A4
	E24213	PRKACA	-1	OR2Y1
	E24214	PRKACB	-1	OR2Y1
	E24215	PRKACG	-1	OR2Y1
	E24216	PRKACA	-1	OR9A2
	E24217	PRKACB	-1	OR9A2
	E24218	PRKACG	-1	OR9A2
	E24219	PRKACA	-1	OR2A14
	E24220	PRKACB	-1	OR2A14
	E24221	PRKACG	-1	OR2A14
	E24222	PRKACA	-1	OR6B1
	E24223	PRKACB	-1	OR6B1
	E24224	PRKACG	-1	OR6B1
	E24225	PRKACA	-1	OR2F2
	E24226	PRKACB	-1	OR2F2
	E24227	PRKACG	-1	OR2F2
	E24228	PRKACA	-1	OR13C5
	E24229	PRKACB	-1	OR13C5
	E24230	PRKACG	-1	OR13C5
	E24231	PRKACA	-1	OR13C8
	E24232	PRKACB	-1	OR13C8
	E24233	PRKACG	-1	OR13C8
	E24234	PRKACA	-1	OR13C3
	E24235	PRKACB	-1	OR13C3
	E24236	PRKACG	-1	OR13C3
	E24237	PRKACA	-1	OR13C4
	E24238	PRKACB	-1	OR13C4
	E24239	PRKACG	-1	OR13C4
	E24240	PRKACA	-1	OR13F1
	E24241	PRKACB	-1	OR13F1
	E24242	PRKACG	-1	OR13F1
	E24243	PRKACA	-1	OR1L8
	E24244	PRKACB	-1	OR1L8
	E24245	PRKACG	-1	OR1L8
	E24246	PRKACA	-1	OR1N2
	E24247	PRKACB	-1	OR1N2
	E24248	PRKACG	-1	OR1N2
	E24249	PRKACA	-1	OR1N1
	E24250	PRKACB	-1	OR1N1
	E24251	PRKACG	-1	OR1N1
	E24252	PRKACA	-1	OR52B4
	E24253	PRKACB	-1	OR52B4
	E24254	PRKACG	-1	OR52B4
	E24255	PRKACA	-1	OR52I2
	E24256	PRKACB	-1	OR52I2
	E24257	PRKACG	-1	OR52I2
	E24258	PRKACA	-1	OR51E1
	E24259	PRKACB	-1	OR51E1
	E24260	PRKACG	-1	OR51E1
	E24261	PRKACA	-1	OR10A5
	E24262	PRKACB	-1	OR10A5
	E24263	PRKACG	-1	OR10A5
	E24264	PRKACA	-1	OR2AG1
	E24265	PRKACB	-1	OR2AG1
	E24266	PRKACG	-1	OR2AG1
	E24267	PRKACA	-1	OR6B3
	E24268	PRKACB	-1	OR6B3
	E24269	PRKACG	-1	OR6B3
	E24270	PRKACA	-1	OR1Q1
	E24271	PRKACB	-1	OR1Q1
	E24272	PRKACG	-1	OR1Q1
	E24273	PRKACA	-1	OR7D2
	E24274	PRKACB	-1	OR7D2
	E24275	PRKACG	-1	OR7D2
	E24276	PRKACA	-1	OR56B4
	E24277	PRKACB	-1	OR56B4
	E24278	PRKACG	-1	OR56B4
	E24279	PRKACA	-1	OR8U1
	E24280	PRKACB	-1	OR8U1
	E24281	PRKACG	-1	OR8U1
	E24282	PRKACA	-1	OR4C16
	E24283	PRKACB	-1	OR4C16
	E24284	PRKACG	-1	OR4C16
	E24285	PRKACA	-1	OR4C11
	E24286	PRKACB	-1	OR4C11
	E24287	PRKACG	-1	OR4C11
	E24288	PRKACA	-1	OR4S2
	E24289	PRKACB	-1	OR4S2
	E24290	PRKACG	-1	OR4S2
	E24291	PRKACA	-1	OR4C6
	E24292	PRKACB	-1	OR4C6
	E24293	PRKACG	-1	OR4C6
	E24294	PRKACA	-1	OR5D14
	E24295	PRKACB	-1	OR5D14
	E24296	PRKACG	-1	OR5D14
	E24297	PRKACA	-1	OR5L1
	E24298	PRKACB	-1	OR5L1
	E24299	PRKACG	-1	OR5L1
	E24300	PRKACA	-1	OR5D18
	E24301	PRKACB	-1	OR5D18
	E24302	PRKACG	-1	OR5D18
	E24303	PRKACA	-1	OR5AS1
	E24304	PRKACB	-1	OR5AS1
	E24305	PRKACG	-1	OR5AS1
	E24306	PRKACA	-1	OR8K5
	E24307	PRKACB	-1	OR8K5
	E24308	PRKACG	-1	OR8K5
	E24309	PRKACA	-1	OR5T2
	E24310	PRKACB	-1	OR5T2
	E24311	PRKACG	-1	OR5T2
	E24312	PRKACA	-1	OR8H1
	E24313	PRKACB	-1	OR8H1
	E24314	PRKACG	-1	OR8H1
	E24315	PRKACA	-1	OR8K3
	E24316	PRKACB	-1	OR8K3
	E24317	PRKACG	-1	OR8K3
	E24318	PRKACA	-1	OR8J1
	E24319	PRKACB	-1	OR8J1
	E24320	PRKACG	-1	OR8J1
	E24321	PRKACA	-1	OR5R1
	E24322	PRKACB	-1	OR5R1
	E24323	PRKACG	-1	OR5R1
	E24324	PRKACA	-1	OR5M3
	E24325	PRKACB	-1	OR5M3
	E24326	PRKACG	-1	OR5M3
	E24327	PRKACA	-1	OR5M8
	E24328	PRKACB	-1	OR5M8
	E24329	PRKACG	-1	OR5M8
	E24330	PRKACA	-1	OR5M11
	E24331	PRKACB	-1	OR5M11
	E24332	PRKACG	-1	OR5M11
	E24333	PRKACA	-1	OR5AR1
	E24334	PRKACB	-1	OR5AR1
	E24335	PRKACG	-1	OR5AR1
	E24336	PRKACA	-1	OR8B12
	E24337	PRKACB	-1	OR8B12
	E24338	PRKACG	-1	OR8B12
	E24339	PRKACA	-1	OR8G5
	E24340	PRKACB	-1	OR8G5
	E24341	PRKACG	-1	OR8G5
	E24342	PRKACA	-1	OR10G8
	E24343	PRKACB	-1	OR10G8
	E24344	PRKACG	-1	OR10G8
	E24345	PRKACA	-1	OR10G9
	E24346	PRKACB	-1	OR10G9
	E24347	PRKACG	-1	OR10G9
	E24348	PRKACA	-1	OR10S1
	E24349	PRKACB	-1	OR10S1
	E24350	PRKACG	-1	OR10S1
	E24351	PRKACA	-1	OR6T1
	E24352	PRKACB	-1	OR6T1
	E24353	PRKACG	-1	OR6T1
	E24354	PRKACA	-1	OR4D5
	E24355	PRKACB	-1	OR4D5
	E24356	PRKACG	-1	OR4D5
	E24357	PRKACA	-1	OR6Q1
	E24358	PRKACB	-1	OR6Q1
	E24359	PRKACG	-1	OR6Q1
	E24360	PRKACA	-1	OR9I1
	E24361	PRKACB	-1	OR9I1
	E24362	PRKACG	-1	OR9I1
	E24363	PRKACA	-1	OR9Q1
	E24364	PRKACB	-1	OR9Q1
	E24365	PRKACG	-1	OR9Q1
	E24366	PRKACA	-1	OR9Q2
	E24367	PRKACB	-1	OR9Q2
	E24368	PRKACG	-1	OR9Q2
	E24369	PRKACA	-1	OR1S2
	E24370	PRKACB	-1	OR1S2
	E24371	PRKACG	-1	OR1S2
	E24372	PRKACA	-1	OR1S1
	E24373	PRKACB	-1	OR1S1
	E24374	PRKACG	-1	OR1S1
	E24375	PRKACA	-1	OR10Q1
	E24376	PRKACB	-1	OR10Q1
	E24377	PRKACG	-1	OR10Q1
	E24378	PRKACA	-1	OR5B17
	E24379	PRKACB	-1	OR5B17
	E24380	PRKACG	-1	OR5B17
	E24381	PRKACA	-1	OR5B21
	E24382	PRKACB	-1	OR5B21
	E24383	PRKACG	-1	OR5B21
	E24384	PRKACA	-1	OR5A2
	E24385	PRKACB	-1	OR5A2
	E24386	PRKACG	-1	OR5A2
	E24387	PRKACA	-1	OR5A1
	E24388	PRKACB	-1	OR5A1
	E24389	PRKACG	-1	OR5A1
	E24390	PRKACA	-1	OR4D6
	E24391	PRKACB	-1	OR4D6
	E24392	PRKACG	-1	OR4D6
	E24393	PRKACA	-1	OR4D11
	E24394	PRKACB	-1	OR4D11
	E24395	PRKACG	-1	OR4D11
	E24396	PRKACA	-1	OR52A1
	E24397	PRKACB	-1	OR52A1
	E24398	PRKACG	-1	OR52A1
	E24399	PRKACA	-1	OR6C74
	E24400	PRKACB	-1	OR6C74
	E24401	PRKACG	-1	OR6C74
	E24402	PRKACA	-1	OR6C3
	E24403	PRKACB	-1	OR6C3
	E24404	PRKACG	-1	OR6C3
	E24405	PRKACA	-1	OR2T6
	E24406	PRKACB	-1	OR2T6
	E24407	PRKACG	-1	OR2T6
	E24408	PRKACA	-1	OR1L4
	E24409	PRKACB	-1	OR1L4
	E24410	PRKACG	-1	OR1L4
	E24411	PRKACA	-1	OR52B2
	E24412	PRKACB	-1	OR52B2
	E24413	PRKACG	-1	OR52B2
	E24414	PRKACA	-1	OR4C3
	E24415	PRKACB	-1	OR4C3
	E24416	PRKACG	-1	OR4C3
	E24417	PRKACA	-1	OR4S1
	E24418	PRKACB	-1	OR4S1
	E24419	PRKACG	-1	OR4S1
	E24420	PRKACA	-1	OR51F1
	E24421	PRKACB	-1	OR51F1
	E24422	PRKACG	-1	OR51F1
	E24423	PRKACA	-1	OR1C1
	E24424	PRKACB	-1	OR1C1
	E24425	PRKACG	-1	OR1C1
	E24426	PRKACA	-1	OR1A2
	E24427	PRKACB	-1	OR1A2
	E24428	PRKACG	-1	OR1A2
	E24429	PRKACA	-1	OR2F1
	E24430	PRKACB	-1	OR2F1
	E24431	PRKACG	-1	OR2F1
	E24432	PRKACA	-1	OR2B6
	E24433	PRKACB	-1	OR2B6
	E24434	PRKACG	-1	OR2B6
	E24435	PRKACA	-1	OR1J4
	E24436	PRKACB	-1	OR1J4
	E24437	PRKACG	-1	OR1J4
	E24438	PRKACA	-1	OR2M4
	E24439	PRKACB	-1	OR2M4
	E24440	PRKACG	-1	OR2M4
	E24441	PRKACA	-1	OR2L2
	E24442	PRKACB	-1	OR2L2
	E24443	PRKACG	-1	OR2L2
	E24444	PRKACA	-1	OR2K2
	E24445	PRKACB	-1	OR2K2
	E24446	PRKACG	-1	OR2K2
	E24447	PRKACA	-1	OR7A17
	E24448	PRKACB	-1	OR7A17
	E24449	PRKACG	-1	OR7A17
	E24450	PRKACA	-1	OR5L2
	E24451	PRKACB	-1	OR5L2
	E24452	PRKACG	-1	OR5L2
	E24453	PRKACA	-1	OR5K1
	E24454	PRKACB	-1	OR5K1
	E24455	PRKACG	-1	OR5K1
	E24456	PRKACA	-1	OR5H1
	E24457	PRKACB	-1	OR5H1
	E24458	PRKACG	-1	OR5H1
	E24459	PRKACA	-1	OR10J1
	E24460	PRKACB	-1	OR10J1
	E24461	PRKACG	-1	OR10J1
	E24462	PRKACA	-1	OR8G2P
	E24463	PRKACB	-1	OR8G2P
	E24464	PRKACG	-1	OR8G2P
	E24465	PRKACA	-1	OR8B8
	E24466	PRKACB	-1	OR8B8
	E24467	PRKACG	-1	OR8B8
	E24468	PRKACA	-1	OR8G1
	E24469	PRKACB	-1	OR8G1
	E24470	PRKACG	-1	OR8G1
	E24471	PRKACA	-1	OR10A3
	E24472	PRKACB	-1	OR10A3
	E24473	PRKACG	-1	OR10A3
	E24474	PRKACA	-1	OR12D2
	E24475	PRKACB	-1	OR12D2
	E24476	PRKACG	-1	OR12D2
	E24477	PRKACA	-1	OR11A1
	E24478	PRKACB	-1	OR11A1
	E24479	PRKACG	-1	OR11A1
	E24480	PRKACA	-1	OR10H3
	E24481	PRKACB	-1	OR10H3
	E24482	PRKACG	-1	OR10H3
	E24483	PRKACA	-1	OR10G3
	E24484	PRKACB	-1	OR10G3
	E24485	PRKACG	-1	OR10G3
	E24486	PRKACA	-1	OR10G2
	E24487	PRKACB	-1	OR10G2
	E24488	PRKACG	-1	OR10G2
	E24489	PRKACA	-1	OR10H2
	E24490	PRKACB	-1	OR10H2
	E24491	PRKACG	-1	OR10H2
	E24492	PRKACA	-1	OR10H1
	E24493	PRKACB	-1	OR10H1
	E24494	PRKACG	-1	OR10H1
	E24495	PRKACA	-1	OR8B2
	E24496	PRKACB	-1	OR8B2
	E24497	PRKACG	-1	OR8B2
	E24498	PRKACA	-1	OR7E24
	E24499	PRKACB	-1	OR7E24
	E24500	PRKACG	-1	OR7E24
	E24501	PRKACA	-1	OR7C2
	E24502	PRKACB	-1	OR7C2
	E24503	PRKACG	-1	OR7C2
	E24504	PRKACA	-1	OR7A5
	E24505	PRKACB	-1	OR7A5
	E24506	PRKACG	-1	OR7A5
	E24507	PRKACA	-1	OR7C1
	E24508	PRKACB	-1	OR7C1
	E24509	PRKACG	-1	OR7C1
	E24510	PRKACA	-1	OR4F4
	E24511	PRKACB	-1	OR4F4
	E24512	PRKACG	-1	OR4F4
	E24513	PRKACA	-1	OR4F3
	E24514	PRKACB	-1	OR4F3
	E24515	PRKACG	-1	OR4F3
	E24516	PRKACA	-1	OR4E2
	E24517	PRKACB	-1	OR4E2
	E24518	PRKACG	-1	OR4E2
	E24519	PRKACA	-1	OR4E1
	E24520	PRKACB	-1	OR4E1
	E24521	PRKACG	-1	OR4E1
	E24522	PRKACA	-1	OR4D1
	E24523	PRKACB	-1	OR4D1
	E24524	PRKACG	-1	OR4D1
	E24525	PRKACA	-1	OR2W1
	E24526	PRKACB	-1	OR2W1
	E24527	PRKACG	-1	OR2W1
	E24528	PRKACA	-1	OR2V1
	E24529	PRKACB	-1	OR2V1
	E24530	PRKACG	-1	OR2V1
	E24531	PRKACA	-1	OR2T1
	E24532	PRKACB	-1	OR2T1
	E24533	PRKACG	-1	OR2T1
	E24534	PRKACA	-1	OR2J2
	E24535	PRKACB	-1	OR2J2
	E24536	PRKACG	-1	OR2J2
	E24537	PRKACA	-1	OR2H1
	E24538	PRKACB	-1	OR2H1
	E24539	PRKACG	-1	OR2H1
	E24540	PRKACA	-1	OR1L3
	E24541	PRKACB	-1	OR1L3
	E24542	PRKACG	-1	OR1L3
	E24543	PRKACA	-1	OR1L1
	E24544	PRKACB	-1	OR1L1
	E24545	PRKACG	-1	OR1L1
	E24546	PRKACA	-1	OR1J2
	E24547	PRKACB	-1	OR1J2
	E24548	PRKACG	-1	OR1J2
	E24549	PRKACA	-1	OR51B5
	E24550	PRKACB	-1	OR51B5
	E24551	PRKACG	-1	OR51B5
	E24552	PRKACA	-1	OR10AG1
	E24553	PRKACB	-1	OR10AG1
	E24554	PRKACG	-1	OR10AG1
	E24555	PRKACA	-1	OR5J2
	E24556	PRKACB	-1	OR5J2
	E24557	PRKACG	-1	OR5J2
	E24558	PRKACA	-1	OR4C13
	E24559	PRKACB	-1	OR4C13
	E24560	PRKACG	-1	OR4C13
	E24561	PRKACA	-1	OR4C12
	E24562	PRKACB	-1	OR4C12
	E24563	PRKACG	-1	OR4C12
	E24564	PRKACA	-1	OR51V1
	E24565	PRKACB	-1	OR51V1
	E24566	PRKACG	-1	OR51V1
	E24567	PRKACA	-1	OR8D1
	E24568	PRKACB	-1	OR8D1
	E24569	PRKACG	-1	OR8D1
	E24570	PRKACA	-1	OR8D2
	E24571	PRKACB	-1	OR8D2
	E24572	PRKACG	-1	OR8D2
	E24573	PRKACA	-1	OR8B4
	E24574	PRKACB	-1	OR8B4
	E24575	PRKACG	-1	OR8B4
	E24576	PRKACA	-1	OR9G4
	E24577	PRKACB	-1	OR9G4
	E24578	PRKACG	-1	OR9G4
	E24579	PRKACA	-1	OR10A4
	E24580	PRKACB	-1	OR10A4
	E24581	PRKACG	-1	OR10A4
	E24582	PRKACA	-1	OR6C6
	E24583	PRKACB	-1	OR6C6
	E24584	PRKACG	-1	OR6C6
	E24585	PRKACA	-1	OR4N4
	E24586	PRKACB	-1	OR4N4
	E24587	PRKACG	-1	OR4N4
	E24588	PRKACA	-1	OR2Z1
	E24589	PRKACB	-1	OR2Z1
	E24590	PRKACG	-1	OR2Z1
	E24591	PRKACA	-1	OR10H5
	E24592	PRKACB	-1	OR10H5
	E24593	PRKACG	-1	OR10H5
	E24594	PRKACA	-1	OR2L13
	E24595	PRKACB	-1	OR2L13
	E24596	PRKACG	-1	OR2L13
	E24597	PRKACA	-1	OR14A16
	E24598	PRKACB	-1	OR14A16
	E24599	PRKACG	-1	OR14A16
	E24600	PRKACA	-1	OR2V2
	E24601	PRKACB	-1	OR2V2
	E24602	PRKACG	-1	OR2V2
	E24603	PRKACA	-1	OR13C9
	E24604	PRKACB	-1	OR13C9
	E24605	PRKACG	-1	OR13C9
	E24606	PRKACA	-1	OR13D1
	E24607	PRKACB	-1	OR13D1
	E24608	PRKACG	-1	OR13D1
	E24609	PRKACA	-1	OR8D4
	E24610	PRKACB	-1	OR8D4
	E24611	PRKACG	-1	OR8D4
	E24612	PRKACA	-1	OR5F1
	E24613	PRKACB	-1	OR5F1
	E24614	PRKACG	-1	OR5F1
	E24615	PRKACA	-1	OR5AP2
	E24616	PRKACB	-1	OR5AP2
	E24617	PRKACG	-1	OR5AP2
	E24618	PRKACA	-1	OR52L1
	E24619	PRKACB	-1	OR52L1
	E24620	PRKACG	-1	OR52L1
	E24621	PRKACA	-1	OR2AG2
	E24622	PRKACB	-1	OR2AG2
	E24623	PRKACG	-1	OR2AG2
	E24624	PRKACA	-1	OR52B6
	E24625	PRKACB	-1	OR52B6
	E24626	PRKACG	-1	OR52B6
	E24627	PRKACA	-1	OR2AT4
	E24628	PRKACB	-1	OR2AT4
	E24629	PRKACG	-1	OR2AT4
	E24630	PRKACA	-1	OR10A2
	E24631	PRKACB	-1	OR10A2
	E24632	PRKACG	-1	OR10A2
	E24633	PRKACA	-1	OR6C2
	E24634	PRKACB	-1	OR6C2
	E24635	PRKACG	-1	OR6C2
	E24636	PRKACA	-1	OR6C4
	E24637	PRKACB	-1	OR6C4
	E24638	PRKACG	-1	OR6C4
	E24639	PRKACA	-1	OR8S1
	E24640	PRKACB	-1	OR8S1
	E24641	PRKACG	-1	OR8S1
	E24642	PRKACA	-1	OR6S1
	E24643	PRKACB	-1	OR6S1
	E24644	PRKACG	-1	OR6S1
	E24645	PRKACA	-1	OR6F1
	E24646	PRKACB	-1	OR6F1
	E24647	PRKACG	-1	OR6F1
	E24648	PRKACA	-1	OR2W3
	E24649	PRKACB	-1	OR2W3
	E24650	PRKACG	-1	OR2W3
	E24651	PRKACA	-1	OR2T8
	E24652	PRKACB	-1	OR2T8
	E24653	PRKACG	-1	OR2T8
	E24654	PRKACA	-1	OR2T3
	E24655	PRKACB	-1	OR2T3
	E24656	PRKACG	-1	OR2T3
	E24657	PRKACA	-1	OR10R2
	E24658	PRKACB	-1	OR10R2
	E24659	PRKACG	-1	OR10R2
	E24660	PRKACA	-1	OR2T29
	E24661	PRKACB	-1	OR2T29
	E24662	PRKACG	-1	OR2T29
	E24663	PRKACA	-1	OR6V1
	E24664	PRKACB	-1	OR6V1
	E24665	PRKACG	-1	OR6V1
	E24666	PRKACA	-1	OR2A12
	E24667	PRKACB	-1	OR2A12
	E24668	PRKACG	-1	OR2A12
	E24669	PRKACA	-1	OR2A1
	E24670	PRKACB	-1	OR2A1
	E24671	PRKACG	-1	OR2A1
	E24672	PRKACA	-1	OR1J1
	E24673	PRKACB	-1	OR1J1
	E24674	PRKACG	-1	OR1J1
	E24675	PRKACA	-1	OR1B1
	E24676	PRKACB	-1	OR1B1
	E24677	PRKACG	-1	OR1B1
	E24678	PRKACA	-1	OR13H1
	E24679	PRKACB	-1	OR13H1
	E24680	PRKACG	-1	OR13H1
	E24681	PRKACA	-1	OR56B1
	E24682	PRKACB	-1	OR56B1
	E24683	PRKACG	-1	OR56B1
	E24684	PRKACA	-1	OR6B2
	E24685	PRKACB	-1	OR6B2
	E24686	PRKACG	-1	OR6B2
	E24687	PRKACA	-1	OR52K1
	E24688	PRKACB	-1	OR52K1
	E24689	PRKACG	-1	OR52K1
	E24690	PRKACA	-1	OR52I1
	E24691	PRKACB	-1	OR52I1
	E24692	PRKACG	-1	OR52I1
	E24693	PRKACA	-1	OR51D1
	E24694	PRKACB	-1	OR51D1
	E24695	PRKACG	-1	OR51D1
	E24696	PRKACA	-1	OR52A5
	E24697	PRKACB	-1	OR52A5
	E24698	PRKACG	-1	OR52A5
	E24699	PRKACA	-1	OR51B6
	E24700	PRKACB	-1	OR51B6
	E24701	PRKACG	-1	OR51B6
	E24702	PRKACA	-1	OR51M1
	E24703	PRKACB	-1	OR51M1
	E24704	PRKACG	-1	OR51M1
	E24705	PRKACA	-1	OR51Q1
	E24706	PRKACB	-1	OR51Q1
	E24707	PRKACG	-1	OR51Q1
	E24708	PRKACA	-1	OR51I1
	E24709	PRKACB	-1	OR51I1
	E24710	PRKACG	-1	OR51I1
	E24711	PRKACA	-1	OR51I2
	E24712	PRKACB	-1	OR51I2
	E24713	PRKACG	-1	OR51I2
	E24714	PRKACA	-1	OR52D1
	E24715	PRKACB	-1	OR52D1
	E24716	PRKACG	-1	OR52D1
	E24717	PRKACA	-1	OR52H1
	E24718	PRKACB	-1	OR52H1
	E24719	PRKACG	-1	OR52H1
	E24720	PRKACA	-1	OR52N4
	E24721	PRKACB	-1	OR52N4
	E24722	PRKACG	-1	OR52N4
	E24723	PRKACA	-1	OR52N5
	E24724	PRKACB	-1	OR52N5
	E24725	PRKACG	-1	OR52N5
	E24726	PRKACA	-1	OR52N2
	E24727	PRKACB	-1	OR52N2
	E24728	PRKACG	-1	OR52N2
	E24729	PRKACA	-1	OR52E6
	E24730	PRKACB	-1	OR52E6
	E24731	PRKACG	-1	OR52E6
	E24732	PRKACA	-1	OR52E8
	E24733	PRKACB	-1	OR52E8
	E24734	PRKACG	-1	OR52E8
	E24735	PRKACA	-1	OR52E4
	E24736	PRKACB	-1	OR52E4
	E24737	PRKACG	-1	OR52E4
	E24738	PRKACA	-1	OR56A3
	E24739	PRKACB	-1	OR56A3
	E24740	PRKACG	-1	OR56A3
	E24741	PRKACA	-1	OR56A5
	E24742	PRKACB	-1	OR56A5
	E24743	PRKACG	-1	OR56A5
	E24744	PRKACA	-1	OR10A6
	E24745	PRKACB	-1	OR10A6
	E24746	PRKACG	-1	OR10A6
	E24747	PRKACA	-1	OR4X1
	E24748	PRKACB	-1	OR4X1
	E24749	PRKACG	-1	OR4X1
	E24750	PRKACA	-1	OR5D13
	E24751	PRKACB	-1	OR5D13
	E24752	PRKACG	-1	OR5D13
	E24753	PRKACA	-1	OR5D16
	E24754	PRKACB	-1	OR5D16
	E24755	PRKACG	-1	OR5D16
	E24756	PRKACA	-1	OR5W2
	E24757	PRKACB	-1	OR5W2
	E24758	PRKACG	-1	OR5W2
	E24759	PRKACA	-1	OR8H2
	E24760	PRKACB	-1	OR8H2
	E24761	PRKACG	-1	OR8H2
	E24762	PRKACA	-1	OR8H3
	E24763	PRKACB	-1	OR8H3
	E24764	PRKACG	-1	OR8H3
	E24765	PRKACA	-1	OR5T3
	E24766	PRKACB	-1	OR5T3
	E24767	PRKACG	-1	OR5T3
	E24768	PRKACA	-1	OR5T1
	E24769	PRKACB	-1	OR5T1
	E24770	PRKACG	-1	OR5T1
	E24771	PRKACA	-1	OR8K1
	E24772	PRKACB	-1	OR8K1
	E24773	PRKACG	-1	OR8K1
	E24774	PRKACA	-1	OR5M9
	E24775	PRKACB	-1	OR5M9
	E24776	PRKACG	-1	OR5M9
	E24777	PRKACA	-1	OR5M10
	E24778	PRKACB	-1	OR5M10
	E24779	PRKACG	-1	OR5M10
	E24780	PRKACA	-1	OR5M1
	E24781	PRKACB	-1	OR5M1
	E24782	PRKACG	-1	OR5M1
	E24783	PRKACA	-1	OR9G1
	E24784	PRKACB	-1	OR9G1
	E24785	PRKACG	-1	OR9G1
	E24786	PRKACA	-1	OR5AK2
	E24787	PRKACB	-1	OR5AK2
	E24788	PRKACG	-1	OR5AK2
	E24789	PRKACA	-1	OR5B2
	E24790	PRKACB	-1	OR5B2
	E24791	PRKACG	-1	OR5B2
	E24792	PRKACA	-1	OR5B12
	E24793	PRKACB	-1	OR5B12
	E24794	PRKACG	-1	OR5B12
	E24795	PRKACA	-1	OR5AN1
	E24796	PRKACB	-1	OR5AN1
	E24797	PRKACG	-1	OR5AN1
	E24798	PRKACA	-1	OR4D10
	E24799	PRKACB	-1	OR4D10
	E24800	PRKACG	-1	OR4D10
	E24801	PRKACA	-1	OR4D9
	E24802	PRKACB	-1	OR4D9
	E24803	PRKACG	-1	OR4D9
	E24804	PRKACA	-1	OR10V1
	E24805	PRKACB	-1	OR10V1
	E24806	PRKACG	-1	OR10V1
	E24807	PRKACA	-1	OR6X1
	E24808	PRKACB	-1	OR6X1
	E24809	PRKACG	-1	OR6X1
	E24810	PRKACA	-1	OR6M1
	E24811	PRKACB	-1	OR6M1
	E24812	PRKACG	-1	OR6M1
	E24813	PRKACA	-1	OR10G4
	E24814	PRKACB	-1	OR10G4
	E24815	PRKACG	-1	OR10G4
	E24816	PRKACA	-1	OR10G7
	E24817	PRKACB	-1	OR10G7
	E24818	PRKACG	-1	OR10G7
	E24819	PRKACA	-1	OR8B3
	E24820	PRKACB	-1	OR8B3
	E24821	PRKACG	-1	OR8B3
	E24822	PRKACA	-1	OR8A1
	E24823	PRKACB	-1	OR8A1
	E24824	PRKACG	-1	OR8A1
	E24825	PRKACA	-1	OR6C1
	E24826	PRKACB	-1	OR6C1
	E24827	PRKACG	-1	OR6C1
	E24828	PRKACA	-1	OR6C75
	E24829	PRKACB	-1	OR6C75
	E24830	PRKACG	-1	OR6C75
	E24831	PRKACA	-1	OR6C76
	E24832	PRKACB	-1	OR6C76
	E24833	PRKACG	-1	OR6C76
	E24834	PRKACA	-1	OR6C70
	E24835	PRKACB	-1	OR6C70
	E24836	PRKACG	-1	OR6C70
	E24837	PRKACA	-1	OR4N2
	E24838	PRKACB	-1	OR4N2
	E24839	PRKACG	-1	OR4N2
	E24840	PRKACA	-1	OR4K2
	E24841	PRKACB	-1	OR4K2
	E24842	PRKACG	-1	OR4K2
	E24843	PRKACA	-1	OR4K13
	E24844	PRKACB	-1	OR4K13
	E24845	PRKACG	-1	OR4K13
	E24846	PRKACA	-1	OR4K17
	E24847	PRKACB	-1	OR4K17
	E24848	PRKACG	-1	OR4K17
	E24849	PRKACA	-1	OR4N5
	E24850	PRKACB	-1	OR4N5
	E24851	PRKACG	-1	OR4N5
	E24852	PRKACA	-1	OR11G2
	E24853	PRKACB	-1	OR11G2
	E24854	PRKACG	-1	OR11G2
	E24855	PRKACA	-1	OR11H4
	E24856	PRKACB	-1	OR11H4
	E24857	PRKACG	-1	OR11H4
	E24858	PRKACA	-1	OR5AU1
	E24859	PRKACB	-1	OR5AU1
	E24860	PRKACG	-1	OR5AU1
	E24861	PRKACA	-1	OR4M2
	E24862	PRKACB	-1	OR4M2
	E24863	PRKACG	-1	OR4M2
	E24864	PRKACA	-1	OR4F6
	E24865	PRKACB	-1	OR4F6
	E24866	PRKACG	-1	OR4F6
	E24867	PRKACA	-1	OR4F15
	E24868	PRKACB	-1	OR4F15
	E24869	PRKACG	-1	OR4F15
	E24870	PRKACA	-1	OR7G2
	E24871	PRKACB	-1	OR7G2
	E24872	PRKACG	-1	OR7G2
	E24873	PRKACA	-1	OR7G3
	E24874	PRKACB	-1	OR7G3
	E24875	PRKACG	-1	OR7G3
	E24876	PRKACA	-1	OR7A10
	E24877	PRKACB	-1	OR7A10
	E24878	PRKACG	-1	OR7A10
	E24879	PRKACA	-1	OR10K2
	E24880	PRKACB	-1	OR10K2
	E24881	PRKACG	-1	OR10K2
	E24882	PRKACA	-1	OR10K1
	E24883	PRKACB	-1	OR10K1
	E24884	PRKACG	-1	OR10K1
	E24885	PRKACA	-1	OR6Y1
	E24886	PRKACB	-1	OR6Y1
	E24887	PRKACG	-1	OR6Y1
	E24888	PRKACA	-1	OR6K3
	E24889	PRKACB	-1	OR6K3
	E24890	PRKACG	-1	OR6K3
	E24891	PRKACA	-1	OR11L1
	E24892	PRKACB	-1	OR11L1
	E24893	PRKACG	-1	OR11L1
	E24894	PRKACA	-1	OR2L8
	E24895	PRKACB	-1	OR2L8
	E24896	PRKACG	-1	OR2L8
	E24897	PRKACA	-1	OR2AK2
	E24898	PRKACB	-1	OR2AK2
	E24899	PRKACG	-1	OR2AK2
	E24900	PRKACA	-1	OR2L3
	E24901	PRKACB	-1	OR2L3
	E24902	PRKACG	-1	OR2L3
	E24903	PRKACA	-1	OR2M2
	E24904	PRKACB	-1	OR2M2
	E24905	PRKACG	-1	OR2M2
	E24906	PRKACA	-1	OR2T33
	E24907	PRKACB	-1	OR2T33
	E24908	PRKACG	-1	OR2T33
	E24909	PRKACA	-1	OR2M7
	E24910	PRKACB	-1	OR2M7
	E24911	PRKACG	-1	OR2M7
	E24912	PRKACA	-1	OR2G6
	E24913	PRKACB	-1	OR2G6
	E24914	PRKACG	-1	OR2G6
	E24915	PRKACA	-1	OR2A25
	E24916	PRKACB	-1	OR2A25
	E24917	PRKACG	-1	OR2A25
	E24918	PRKACA	-1	OR13J1
	E24919	PRKACB	-1	OR13J1
	E24920	PRKACG	-1	OR13J1
	E24921	PRKACA	-1	OR13C2
	E24922	PRKACB	-1	OR13C2
	E24923	PRKACG	-1	OR13C2
	E24924	PRKACA	-1	OR1L6
	E24925	PRKACB	-1	OR1L6
	E24926	PRKACG	-1	OR1L6
	E24927	PRKACA	-1	OR5C1
	E24928	PRKACB	-1	OR5C1
	E24929	PRKACG	-1	OR5C1
	E24930	PRKACA	-1	OR1K1
	E24931	PRKACB	-1	OR1K1
	E24932	PRKACG	-1	OR1K1
	E24933	PRKACA	-1	OR2A5
	E24934	PRKACB	-1	OR2A5
	E24935	PRKACG	-1	OR2A5
	E24936	PRKACA	-1	OR2A7
	E24937	PRKACB	-1	OR2A7
	E24938	PRKACG	-1	OR2A7
	E24939	PRKACA	-1	OR51T1
	E24940	PRKACB	-1	OR51T1
	E24941	PRKACG	-1	OR51T1
	E24942	PRKACA	-1	OR51A4
	E24943	PRKACB	-1	OR51A4
	E24944	PRKACG	-1	OR51A4
	E24945	PRKACA	-1	OR51A2
	E24946	PRKACB	-1	OR51A2
	E24947	PRKACG	-1	OR51A2
	E24948	PRKACA	-1	OR2T2
	E24949	PRKACB	-1	OR2T2
	E24950	PRKACG	-1	OR2T2
	E24951	PRKACA	-1	OR2T5
	E24952	PRKACB	-1	OR2T5
	E24953	PRKACG	-1	OR2T5
	E24954	PRKACA	-1	OR14I1
	E24955	PRKACB	-1	OR14I1
	E24956	PRKACG	-1	OR14I1
	E24957	PRKACA	-1	OR5K2
	E24958	PRKACB	-1	OR5K2
	E24959	PRKACG	-1	OR5K2
	E24960	PRKACA	-1	OR2A42
	E24961	PRKACB	-1	OR2A42
	E24962	PRKACG	-1	OR2A42
	E24963	PRKACA	-1	OR2T27
	E24964	PRKACB	-1	OR2T27
	E24965	PRKACG	-1	OR2T27
	E24966	PRKACA	-1	OR4A47
	E24967	PRKACB	-1	OR4A47
	E24968	PRKACG	-1	OR4A47
	E24969	PRKACA	-1	OR4C45
	E24970	PRKACB	-1	OR4C45
	E24971	PRKACG	-1	OR4C45
	E24972	PRKACA	-1	OR5H14
	E24973	PRKACB	-1	OR5H14
	E24974	PRKACG	-1	OR5H14
	E24975	PRKACA	-1	OR5H15
	E24976	PRKACB	-1	OR5H15
	E24977	PRKACG	-1	OR5H15
	E24978	PRKACA	-1	OR5K3
	E24979	PRKACB	-1	OR5K3
	E24980	PRKACG	-1	OR5K3
	E24981	PRKACA	-1	OR5K4
	E24982	PRKACB	-1	OR5K4
	E24983	PRKACG	-1	OR5K4
	E24984	PRKACA	-1	OR6C65
	E24985	PRKACB	-1	OR6C65
	E24986	PRKACG	-1	OR6C65
	E24987	PRKACA	-1	OR6C68
	E24988	PRKACB	-1	OR6C68
	E24989	PRKACG	-1	OR6C68
	E24990	PRKACA	-1	OR11H12
	E24991	PRKACB	-1	OR11H12
	E24992	PRKACG	-1	OR11H12
	E24993	PRKACA	-1	OR4F21
	E24994	PRKACB	-1	OR4F21
	E24995	PRKACG	-1	OR4F21
	E24996	PRKACA	-1	OR5B3
	E24997	PRKACB	-1	OR5B3
	E24998	PRKACG	-1	OR5B3
	E24999	PRKACA	-1	OR9K2
	E25000	PRKACB	-1	OR9K2
	E25001	PRKACG	-1	OR9K2
	E25002	PRKACA	-1	OR4Q3
	E25003	PRKACB	-1	OR4Q3
	E25004	PRKACG	-1	OR4Q3
	E25005	PRKACA	-1	OR4M1
	E25006	PRKACB	-1	OR4M1
	E25007	PRKACG	-1	OR4M1
	E25008	PRKACA	-1	OR10J3
	E25009	PRKACB	-1	OR10J3
	E25010	PRKACG	-1	OR10J3
	E25011	PRKACA	-1	OR13G1
	E25012	PRKACB	-1	OR13G1
	E25013	PRKACG	-1	OR13G1
	E25014	PRKACA	-1	OR2B3
	E25015	PRKACB	-1	OR2B3
	E25016	PRKACG	-1	OR2B3
	E25017	PRKACA	-1	OR2J3
	E25018	PRKACB	-1	OR2J3
	E25019	PRKACG	-1	OR2J3
	E25020	PRKACA	-1	OR14J1
	E25021	PRKACB	-1	OR14J1
	E25022	PRKACG	-1	OR14J1
	E25023	PRKACA	-1	OR10C1
	E25024	PRKACB	-1	OR10C1
	E25025	PRKACG	-1	OR10C1
	E25026	PRKACA	-1	OR2A2
	E25027	PRKACB	-1	OR2A2
	E25028	PRKACG	-1	OR2A2
	E25029	PRKACA	-1	OR1D2
	E25030	PRKACB	-1	OR1D2
	E25031	PRKACG	-1	OR1D2
	E25032	PRKACA	-1	OR1F1
	E25033	PRKACB	-1	OR1F1
	E25034	PRKACG	-1	OR1F1
	E25035	PRKACA	-1	OR2C1
	E25036	PRKACB	-1	OR2C1
	E25037	PRKACG	-1	OR2C1
	E25038	PRKACA	-1	OR3A1
	E25039	PRKACB	-1	OR3A1
	E25040	PRKACG	-1	OR3A1
	E25041	PRKACA	-1	OR3A2
	E25042	PRKACB	-1	OR3A2
	E25043	PRKACG	-1	OR3A2
	E25044	PRKACA	-1	OR8U8
	E25045	PRKACB	-1	OR8U8
	E25046	PRKACG	-1	OR8U8
	E25047	PRKACA	-1	OR8U9
	E25048	PRKACB	-1	OR8U9
	E25049	PRKACG	-1	OR8U9
	E25050	PRKACA	-1	OR9G9
	E25051	PRKACB	-1	OR9G9
	E25052	PRKACG	-1	OR9G9
	E25053	PRKACA	-1	OR2S2
	E25054	PRKACB	-1	OR2S2
	E25055	PRKACG	-1	OR2S2
	E25056	PRKACA	-1	OR4F29
	E25057	PRKACB	-1	OR4F29
	E25058	PRKACG	-1	OR4F29
	E25059	PRKACA	-1	OR13A1
	E25060	PRKACB	-1	OR13A1
	E25061	PRKACG	-1	OR13A1
	E25062	PRKACA	-1	OR5H6
	E25063	PRKACB	-1	OR5H6
	E25064	PRKACG	-1	OR5H6
	E25065	PRKACA	-1	OR5H2
	E25066	PRKACB	-1	OR5H2
	E25067	PRKACG	-1	OR5H2
	E25068	PRKACA	-1	OR4K5
	E25069	PRKACB	-1	OR4K5
	E25070	PRKACG	-1	OR4K5
	E25071	PRKACA	-1	OR2H2
	E25072	PRKACB	-1	OR2H2
	E25073	PRKACG	-1	OR2H2
	E25074	PRKACA	-1	OR51G1
	E25075	PRKACB	-1	OR51G1
	E25076	PRKACG	-1	OR51G1
	E25077	PRKACA	-1	OR51B4
	E25078	PRKACB	-1	OR51B4
	E25079	PRKACG	-1	OR51B4
	E25080	PRKACA	-1	OR51B2
	E25081	PRKACB	-1	OR51B2
	E25082	PRKACG	-1	OR51B2
	E25083	PRKACA	-1	OR52N1
	E25084	PRKACB	-1	OR52N1
	E25085	PRKACG	-1	OR52N1
	E25086	PRKACA	-1	OR4F5
	E25087	PRKACB	-1	OR4F5
	E25088	PRKACG	-1	OR4F5
	E25089	PRKACA	-1	OR2A4
	E25090	PRKACB	-1	OR2A4
	E25091	PRKACG	-1	OR2A4
	E25092	PRKACA	-1	OR4K1
	E25093	PRKACB	-1	OR4K1
	E25094	PRKACG	-1	OR4K1
	E25095	PRKACA	-1	OR5AC2
	E25096	PRKACB	-1	OR5AC2
	E25097	PRKACG	-1	OR5AC2
	E25098	PRKACA	-1	OR11H1
	E25099	PRKACB	-1	OR11H1
	E25100	PRKACG	-1	OR11H1
	E25101	PRKACA	-1	OR4F17
	E25102	PRKACB	-1	OR4F17
	E25103	PRKACG	-1	OR4F17
	E25104	PRKACA	-1	OR4K15
	E25105	PRKACB	-1	OR4K15
	E25106	PRKACG	-1	OR4K15
	E25107	PRKACA	-1	OR8J3
	E25108	PRKACB	-1	OR8J3
	E25109	PRKACG	-1	OR8J3
	E25110	PRKACA	-1	OR51G2
	E25111	PRKACB	-1	OR51G2
	E25112	PRKACG	-1	OR51G2
	E25113	PRKACA	-1	OR51E2
	E25114	PRKACB	-1	OR51E2
	E25115	PRKACG	-1	OR51E2
	E25116	PRKACA	-1	OR4P4
	E25117	PRKACB	-1	OR4P4
	E25118	PRKACG	-1	OR4P4
	E25119	PRKACA	-1	OR4C15
	E25120	PRKACB	-1	OR4C15
	E25121	PRKACG	-1	OR4C15
	E25122	PRKACA	-1	OR4A5
	E25123	PRKACB	-1	OR4A5
	E25124	PRKACG	-1	OR4A5
	E25125	PRKACA	-1	OR4A16
	E25126	PRKACB	-1	OR4A16
	E25127	PRKACG	-1	OR4A16
	E25128	PRKACA	-1	OR4A15
	E25129	PRKACB	-1	OR4A15
	E25130	PRKACG	-1	OR4A15
	E25131	PRKACA	-1	OR10W1
	E25132	PRKACB	-1	OR10W1
	E25133	PRKACG	-1	OR10W1
	E25134	PRKACA	-1	OR2AE1
	E25135	PRKACB	-1	OR2AE1
	E25136	PRKACG	-1	OR2AE1
	E25137	PRKACA	-1	OR4F16
	E25138	PRKACB	-1	OR4F16
	E25139	PRKACG	-1	OR4F16
	E25140	PRKACA	-1	OR6N2
	E25141	PRKACB	-1	OR6N2
	E25142	PRKACG	-1	OR6N2
	E25143	PRKACA	-1	OR6K2
	E25144	PRKACB	-1	OR6K2
	E25145	PRKACG	-1	OR6K2
	E25146	PRKACA	-1	OR2L5
	E25147	PRKACB	-1	OR2L5
	E25148	PRKACG	-1	OR2L5
	E25149	PRKACA	-1	OR2G3
	E25150	PRKACB	-1	OR2G3
	E25151	PRKACG	-1	OR2G3
	E25152	PRKACA	-1	OR2G2
	E25153	PRKACB	-1	OR2G2
	E25154	PRKACG	-1	OR2G2
	E25155	PRKACA	-1	OR2C3
	E25156	PRKACB	-1	OR2C3
	E25157	PRKACG	-1	OR2C3
	E25158	PRKACA	-1	OR5V1
	E25159	PRKACB	-1	OR5V1
	E25160	PRKACG	-1	OR5V1
	E25161	PRKACA	-1	OR2B2
	E25162	PRKACB	-1	OR2B2
	E25163	PRKACG	-1	OR2B2
	E25164	PRKACA	-1	OR12D3
	E25165	PRKACB	-1	OR12D3
	E25166	PRKACG	-1	OR12D3
	E25167	PRKACA	-1	OR1A1
	E25168	PRKACB	-1	OR1A1
	E25169	PRKACG	-1	OR1A1
	E25170	PRKACA	-1	OR1D5
	E25171	PRKACB	-1	OR1D5
	E25172	PRKACG	-1	OR1D5
	E25173	PRKACA	-1	OR1E1
	E25174	PRKACB	-1	OR1E1
	E25175	PRKACG	-1	OR1E1
	E25176	PRKACA	-1	OR1E2
	E25177	PRKACB	-1	OR1E2
	E25178	PRKACG	-1	OR1E2
	E25179	PRKACA	-1	OR1G1
	E25180	PRKACB	-1	OR1G1
	E25181	PRKACG	-1	OR1G1
	E25182	PRKACA	-1	OR3A3
	E25183	PRKACB	-1	OR3A3
	E25184	PRKACG	-1	OR3A3
	E25185	PRKACA	-1	OR6A2
	E25186	PRKACB	-1	OR6A2
	E25187	PRKACG	-1	OR6A2
	E25188	RGS2	-1	ADCY3
	E25189	CALML6	-1	CNGB1
	E25190	CALML5	-1	CNGB1
	E25191	CALM1	-1	CNGB1
	E25192	CALM2	-1	CNGB1
	E25193	CALM3	-1	CNGB1
	E25194	CALML3	-1	CNGB1
	E25195	CALML4	-1	CNGB1
	E25196	CALML6	-1	CNGA2
	E25197	CALML5	-1	CNGA2
	E25198	CALM1	-1	CNGA2
	E25199	CALM2	-1	CNGA2
	E25200	CALM3	-1	CNGA2
	E25201	CALML3	-1	CNGA2
	E25202	CALML4	-1	CNGA2
	E25203	CALML6	-1	CNGA4
	E25204	CALML5	-1	CNGA4
	E25205	CALM1	-1	CNGA4
	E25206	CALM2	-1	CNGA4
	E25207	CALM3	-1	CNGA4
	E25208	CALML3	-1	CNGA4
	E25209	CALML4	-1	CNGA4
	E25210	RCVRN	-1	GRK7
	E25211	RCVRN	-1	GRK1
	E25212	SAG	-1	RHO
	E25213	RGS9	-1	GNAT1
	E25214	RGS9	-1	GNAT2
	E25215	RGS9	-1	GNB1
	E25216	RGS9	-1	GNGT1
	E25217	GRK7	-1	RHO
	E25218	GRK1	-1	RHO
	E25219	CALML6	-1	CNGA1
	E25220	CALML5	-1	CNGA1
	E25221	CALM1	-1	CNGA1
	E25222	CALM2	-1	CNGA1
	E25223	CALM3	-1	CNGA1
	E25224	CALML3	-1	CNGA1
	E25225	CALML4	-1	CNGA1
	E25226	GUCA1A	-1	GUCY2F
	E25227	GUCA1B	-1	GUCY2F
	E25228	GUCA1C	-1	GUCY2F
	E25229	GUCA1A	-1	GUCY2D
	E25230	GUCA1B	-1	GUCY2D
	E25231	GUCA1C	-1	GUCY2D
	E25232	PPP1CA	-1	TRPM8
	E25233	PPP1CB	-1	TRPM8
	E25234	PPP1CC	-1	TRPM8
	E25235	PRKACA	-1	TRPM8
	E25236	PRKACB	-1	TRPM8
	E25237	PRKACG	-1	TRPM8
	E25238	MAPK1	-1	ROCK1
	E25239	MAPK3	-1	ROCK1
	E25240	MAPK1	-1	ROCK2
	E25241	MAPK3	-1	ROCK2
	E25242	GIT1	-1	PXN
	E25243	ARHGEF7	-1	ARHGEF12
	E25244	ARHGEF6	-1	ARHGEF12
	E25245	ARHGEF7	-1	ARHGEF1
	E25246	ARHGEF6	-1	ARHGEF1
	E25247	RHOA	-1	RAC1
	E25248	RHOA	-1	RAC2
	E25249	RHOA	-1	RAC3
	E25250	PIKFYVE	-1	GSN
	E25251	PIP5K1C	-1	GSN
	E25252	PIP4K2A	-1	GSN
	E25253	PIP4K2C	-1	GSN
	E25254	PIP5K1A	-1	GSN
	E25255	PIP5K1B	-1	GSN
	E25256	PIP4K2B	-1	GSN
	E25257	PIKFYVE	-1	SCIN
	E25258	PIP5K1C	-1	SCIN
	E25259	PIP4K2A	-1	SCIN
	E25260	PIP4K2C	-1	SCIN
	E25261	PIP5K1A	-1	SCIN
	E25262	PIP5K1B	-1	SCIN
	E25263	PIP4K2B	-1	SCIN
	E25264	RAC1	-1	ABI2
	E25265	RAC2	-1	ABI2
	E25266	RAC3	-1	ABI2
	E25267	RAC1	-1	NCKAP1
	E25268	RAC2	-1	NCKAP1
	E25269	RAC3	-1	NCKAP1
	E25270	RAC1	-1	NCKAP1L
	E25271	RAC2	-1	NCKAP1L
	E25272	RAC3	-1	NCKAP1L
	E25273	RAC1	-1	CYFIP1
	E25274	RAC2	-1	CYFIP1
	E25275	RAC3	-1	CYFIP1
	E25276	RAC1	-1	CYFIP2
	E25277	RAC2	-1	CYFIP2
	E25278	RAC3	-1	CYFIP2
	E25279	ABI2	-1	WASF1
	E25280	NCKAP1	-1	WASF1
	E25281	NCKAP1L	-1	WASF1
	E25282	CYFIP1	-1	WASF1
	E25283	CYFIP2	-1	WASF1
	E25284	ABI2	-1	BRK1
	E25285	NCKAP1	-1	BRK1
	E25286	NCKAP1L	-1	BRK1
	E25287	CYFIP1	-1	BRK1
	E25288	CYFIP2	-1	BRK1
	E25289	PTPRF	-1	INSR
	E25290	PTPRF	-1	IRS1
	E25291	PTPRF	-1	IRS4
	E25292	PTPRF	-1	IRS2
	E25293	PPP1CA	-1	CALML6
	E25294	PPP1CB	-1	CALML6
	E25295	PPP1CC	-1	CALML6
	E25296	PPP1R3A	-1	CALML6
	E25297	PPP1R3C	-1	CALML6
	E25298	PPP1R3D	-1	CALML6
	E25299	PPP1R3B	-1	CALML6
	E25300	PPP1R3F	-1	CALML6
	E25301	PPP1R3E	-1	CALML6
	E25302	PPP1CA	-1	CALML5
	E25303	PPP1CB	-1	CALML5
	E25304	PPP1CC	-1	CALML5
	E25305	PPP1R3A	-1	CALML5
	E25306	PPP1R3C	-1	CALML5
	E25307	PPP1R3D	-1	CALML5
	E25308	PPP1R3B	-1	CALML5
	E25309	PPP1R3F	-1	CALML5
	E25310	PPP1R3E	-1	CALML5
	E25311	PPP1CA	-1	PHKA1
	E25312	PPP1CB	-1	PHKA1
	E25313	PPP1CC	-1	PHKA1
	E25314	PPP1R3A	-1	PHKA1
	E25315	PPP1R3C	-1	PHKA1
	E25316	PPP1R3D	-1	PHKA1
	E25317	PPP1R3B	-1	PHKA1
	E25318	PPP1R3F	-1	PHKA1
	E25319	PPP1R3E	-1	PHKA1
	E25320	PPP1CA	-1	PHKA2
	E25321	PPP1CB	-1	PHKA2
	E25322	PPP1CC	-1	PHKA2
	E25323	PPP1R3A	-1	PHKA2
	E25324	PPP1R3C	-1	PHKA2
	E25325	PPP1R3D	-1	PHKA2
	E25326	PPP1R3B	-1	PHKA2
	E25327	PPP1R3F	-1	PHKA2
	E25328	PPP1R3E	-1	PHKA2
	E25329	PPP1CA	-1	PHKB
	E25330	PPP1CB	-1	PHKB
	E25331	PPP1CC	-1	PHKB
	E25332	PPP1R3A	-1	PHKB
	E25333	PPP1R3C	-1	PHKB
	E25334	PPP1R3D	-1	PHKB
	E25335	PPP1R3B	-1	PHKB
	E25336	PPP1R3F	-1	PHKB
	E25337	PPP1R3E	-1	PHKB
	E25338	PPP1CA	-1	PHKG1
	E25339	PPP1CB	-1	PHKG1
	E25340	PPP1CC	-1	PHKG1
	E25341	PPP1R3A	-1	PHKG1
	E25342	PPP1R3C	-1	PHKG1
	E25343	PPP1R3D	-1	PHKG1
	E25344	PPP1R3B	-1	PHKG1
	E25345	PPP1R3F	-1	PHKG1
	E25346	PPP1R3E	-1	PHKG1
	E25347	PPP1CA	-1	PHKG2
	E25348	PPP1CB	-1	PHKG2
	E25349	PPP1CC	-1	PHKG2
	E25350	PPP1R3A	-1	PHKG2
	E25351	PPP1R3C	-1	PHKG2
	E25352	PPP1R3D	-1	PHKG2
	E25353	PPP1R3B	-1	PHKG2
	E25354	PPP1R3F	-1	PHKG2
	E25355	PPP1R3E	-1	PHKG2
	E25356	PPP1CA	-1	CALM1
	E25357	PPP1CB	-1	CALM1
	E25358	PPP1CC	-1	CALM1
	E25359	PPP1R3A	-1	CALM1
	E25360	PPP1R3C	-1	CALM1
	E25361	PPP1R3D	-1	CALM1
	E25362	PPP1R3B	-1	CALM1
	E25363	PPP1R3F	-1	CALM1
	E25364	PPP1R3E	-1	CALM1
	E25365	PPP1CA	-1	CALM2
	E25366	PPP1CB	-1	CALM2
	E25367	PPP1CC	-1	CALM2
	E25368	PPP1R3A	-1	CALM2
	E25369	PPP1R3C	-1	CALM2
	E25370	PPP1R3D	-1	CALM2
	E25371	PPP1R3B	-1	CALM2
	E25372	PPP1R3F	-1	CALM2
	E25373	PPP1R3E	-1	CALM2
	E25374	PPP1CA	-1	CALM3
	E25375	PPP1CB	-1	CALM3
	E25376	PPP1CC	-1	CALM3
	E25377	PPP1R3A	-1	CALM3
	E25378	PPP1R3C	-1	CALM3
	E25379	PPP1R3D	-1	CALM3
	E25380	PPP1R3B	-1	CALM3
	E25381	PPP1R3F	-1	CALM3
	E25382	PPP1R3E	-1	CALM3
	E25383	PPP1CA	-1	CALML3
	E25384	PPP1CB	-1	CALML3
	E25385	PPP1CC	-1	CALML3
	E25386	PPP1R3A	-1	CALML3
	E25387	PPP1R3C	-1	CALML3
	E25388	PPP1R3D	-1	CALML3
	E25389	PPP1R3B	-1	CALML3
	E25390	PPP1R3F	-1	CALML3
	E25391	PPP1R3E	-1	CALML3
	E25392	PPP1CA	-1	CALML4
	E25393	PPP1CB	-1	CALML4
	E25394	PPP1CC	-1	CALML4
	E25395	PPP1R3A	-1	CALML4
	E25396	PPP1R3C	-1	CALML4
	E25397	PPP1R3D	-1	CALML4
	E25398	PPP1R3B	-1	CALML4
	E25399	PPP1R3F	-1	CALML4
	E25400	PPP1R3E	-1	CALML4
	E25401	SOCS4	-1	INSR
	E25402	SOCS1	-1	INSR
	E25403	SOCS2	-1	INSR
	E25404	SOCS3	-1	INSR
	E25405	PTPN1	-1	INSR
	E25406	PTPN1	-1	IRS1
	E25407	PTPN1	-1	IRS4
	E25408	PTPN1	-1	IRS2
	E25409	MAPK8	-1	IRS1
	E25410	MAPK9	-1	IRS1
	E25411	MAPK10	-1	IRS1
	E25412	MAPK8	-1	IRS4
	E25413	MAPK9	-1	IRS4
	E25414	MAPK10	-1	IRS4
	E25415	MAPK8	-1	IRS2
	E25416	MAPK9	-1	IRS2
	E25417	MAPK10	-1	IRS2
	E25418	IKBKB	-1	IRS1
	E25419	IKBKB	-1	IRS4
	E25420	IKBKB	-1	IRS2
	E25421	PRKACA	-1	ABCC8
	E25422	PRKACB	-1	ABCC8
	E25423	PRKACG	-1	ABCC8
	E25424	RAPGEF4	-1	ABCC8
	E25425	PRKACA	-1	KCNJ3
	E25426	PRKACB	-1	KCNJ3
	E25427	PRKACG	-1	KCNJ3
	E25428	PRKACA	-1	KCNJ5
	E25429	PRKACB	-1	KCNJ5
	E25430	PRKACG	-1	KCNJ5
	E25431	PRKACA	-1	KCNJ6
	E25432	PRKACB	-1	KCNJ6
	E25433	PRKACG	-1	KCNJ6
	E25434	PRKACA	-1	KCNJ9
	E25435	PRKACB	-1	KCNJ9
	E25436	PRKACG	-1	KCNJ9
	E25437	ASIP	-1	MC1R
	E25438	CISH	-1	PRLR
	E25439	SOCS4	-1	STAT1
	E25440	SOCS7	-1	STAT1
	E25441	SOCS1	-1	STAT1
	E25442	SOCS2	-1	STAT1
	E25443	SOCS3	-1	STAT1
	E25444	SOCS6	-1	STAT1
	E25445	SOCS5	-1	STAT1
	E25446	SOCS4	-1	STAT3
	E25447	SOCS7	-1	STAT3
	E25448	SOCS1	-1	STAT3
	E25449	SOCS2	-1	STAT3
	E25450	SOCS3	-1	STAT3
	E25451	SOCS6	-1	STAT3
	E25452	SOCS5	-1	STAT3
	E25453	SOCS4	-1	STAT5A
	E25454	SOCS7	-1	STAT5A
	E25455	SOCS1	-1	STAT5A
	E25456	SOCS2	-1	STAT5A
	E25457	SOCS3	-1	STAT5A
	E25458	SOCS6	-1	STAT5A
	E25459	SOCS5	-1	STAT5A
	E25460	SOCS4	-1	STAT5B
	E25461	SOCS7	-1	STAT5B
	E25462	SOCS1	-1	STAT5B
	E25463	SOCS2	-1	STAT5B
	E25464	SOCS3	-1	STAT5B
	E25465	SOCS6	-1	STAT5B
	E25466	SOCS5	-1	STAT5B
	E25467	CHUK	-1	IRS1
	E25468	IKBKG	-1	IRS1
	E25469	CHUK	-1	IRS4
	E25470	IKBKG	-1	IRS4
	E25471	CHUK	-1	IRS2
	E25472	IKBKG	-1	IRS2
	E25473	SOCS3	-1	IRS1
	E25474	SOCS3	-1	IRS4
	E25475	SOCS3	-1	IRS2
	E25476	SOCS3	-1	LEPR
	E25477	PRKAG2	-1	PCK1
	E25478	PRKAG3	-1	PCK1
	E25479	PRKAA1	-1	PCK1
	E25480	PRKAA2	-1	PCK1
	E25481	PRKAB1	-1	PCK1
	E25482	PRKAB2	-1	PCK1
	E25483	PRKAG1	-1	PCK1
	E25484	PRKAG2	-1	PCK2
	E25485	PRKAG3	-1	PCK2
	E25486	PRKAA1	-1	PCK2
	E25487	PRKAA2	-1	PCK2
	E25488	PRKAB1	-1	PCK2
	E25489	PRKAB2	-1	PCK2
	E25490	PRKAG1	-1	PCK2
	E25491	PRKAG2	-1	G6PC
	E25492	PRKAG3	-1	G6PC
	E25493	PRKAA1	-1	G6PC
	E25494	PRKAA2	-1	G6PC
	E25495	PRKAB1	-1	G6PC
	E25496	PRKAB2	-1	G6PC
	E25497	PRKAG1	-1	G6PC
	E25498	PRKAG2	-1	G6PC2
	E25499	PRKAG3	-1	G6PC2
	E25500	PRKAA1	-1	G6PC2
	E25501	PRKAA2	-1	G6PC2
	E25502	PRKAB1	-1	G6PC2
	E25503	PRKAB2	-1	G6PC2
	E25504	PRKAG1	-1	G6PC2
	E25505	PRKAG2	-1	G6PC3
	E25506	PRKAG3	-1	G6PC3
	E25507	PRKAA1	-1	G6PC3
	E25508	PRKAA2	-1	G6PC3
	E25509	PRKAB1	-1	G6PC3
	E25510	PRKAB2	-1	G6PC3
	E25511	PRKAG1	-1	G6PC3
	E25512	STAT3	-1	PRKAG2
	E25513	STAT3	-1	PRKAG3
	E25514	STAT3	-1	PRKAA1
	E25515	STAT3	-1	PRKAA2
	E25516	STAT3	-1	PRKAB1
	E25517	STAT3	-1	PRKAB2
	E25518	STAT3	-1	PRKAG1
	E25519	MTOR	-1	IRS1
	E25520	MTOR	-1	IRS4
	E25521	MTOR	-1	IRS2
	E25522	GNAQ	-1	KCNJ2
	E25523	GNAQ	-1	KCNJ4
	E25524	GNAQ	-1	KCNJ12
	E25525	GNAQ	-1	KCNJ14
	E25526	PRKACA	-1	SIK2
	E25527	PRKACB	-1	SIK2
	E25528	PRKACG	-1	SIK2
	E25529	SIK2	-1	CRTC2
	E25530	PPP4C	-1	CRTC2
	E25531	PPP4R3A	-1	CRTC2
	E25532	PPP4R3B	-1	CRTC2
	E25533	LOC102724428	-1	CRTC2
	E25534	SIK1	-1	CRTC2
	E25535	PRKACA	-1	GYS1
	E25536	PRKACB	-1	GYS1
	E25537	PRKACG	-1	GYS1
	E25538	PRKACA	-1	GYS2
	E25539	PRKACB	-1	GYS2
	E25540	PRKACG	-1	GYS2
	E25541	PRKACA	-1	PKM
	E25542	PRKACB	-1	PKM
	E25543	PRKACG	-1	PKM
	E25544	EDNRA	-1	KCNJ2
	E25545	PLCB1	-1	KCNK3
	E25546	PLCB2	-1	KCNK3
	E25547	PLCB3	-1	KCNK3
	E25548	PLCB4	-1	KCNK3
	E25549	PLCB1	-1	KCNK9
	E25550	PLCB2	-1	KCNK9
	E25551	PLCB3	-1	KCNK9
	E25552	PLCB4	-1	KCNK9
	E25553	SOCS4	-1	IRS1
	E25554	SOCS1	-1	IRS1
	E25555	SOCS2	-1	IRS1
	E25556	SOCS4	-1	IRS4
	E25557	SOCS1	-1	IRS4
	E25558	SOCS2	-1	IRS4
	E25559	SOCS4	-1	IRS2
	E25560	SOCS1	-1	IRS2
	E25561	SOCS2	-1	IRS2
	E25562	PRKCZ	-1	IRS1
	E25563	PRKCZ	-1	IRS4
	E25564	PRKCZ	-1	IRS2
	E25565	PRKCD	-1	IRS1
	E25566	PRKCE	-1	IRS1
	E25567	PRKCD	-1	IRS4
	E25568	PRKCE	-1	IRS4
	E25569	PRKCD	-1	IRS2
	E25570	PRKCE	-1	IRS2
	E25571	PTPN11	-1	INSR
	E25572	PTPN11	-1	IRS1
	E25573	PRKCB	-1	INSR
	E25574	TRIB3	-1	AKT2
	E25575	PRKCB	-1	IRS1
	E25576	PRKCQ	-1	IRS1
	E25577	PTPA	-1	AKT2
	E25578	SREBF1	-1	IRS2
	E25579	PPP1CA	-1	PYGB
	E25580	PPP1CB	-1	PYGB
	E25581	PPP1CC	-1	PYGB
	E25582	PPP1R3A	-1	PYGB
	E25583	PPP1R3C	-1	PYGB
	E25584	PPP1R3D	-1	PYGB
	E25585	PPP1R3B	-1	PYGB
	E25586	PPP1R3E	-1	PYGB
	E25587	PPP1CA	-1	PYGL
	E25588	PPP1CB	-1	PYGL
	E25589	PPP1CC	-1	PYGL
	E25590	PPP1R3A	-1	PYGL
	E25591	PPP1R3C	-1	PYGL
	E25592	PPP1R3D	-1	PYGL
	E25593	PPP1R3B	-1	PYGL
	E25594	PPP1R3E	-1	PYGL
	E25595	PPP1CA	-1	PYGM
	E25596	PPP1CB	-1	PYGM
	E25597	PPP1CC	-1	PYGM
	E25598	PPP1R3A	-1	PYGM
	E25599	PPP1R3C	-1	PYGM
	E25600	PPP1R3D	-1	PYGM
	E25601	PPP1R3B	-1	PYGM
	E25602	PPP1R3E	-1	PYGM
	E25603	MGEA5	-1	OGT
	E25604	OGT	-1	IRS1
	E25605	OGT	-1	PIK3CA
	E25606	OGT	-1	PIK3CB
	E25607	OGT	-1	PIK3CD
	E25608	OGT	-1	PIK3R1
	E25609	OGT	-1	PIK3R2
	E25610	OGT	-1	PIK3R3
	E25611	OGT	-1	PDPK1
	E25612	OGT	-1	NOS3
	E25613	OGT	-1	AKT3
	E25614	OGT	-1	AKT1
	E25615	OGT	-1	AKT2
	E25616	MAPK14	-1	BCL2
	E25617	MAPK11	-1	BCL2
	E25618	MAPK13	-1	BCL2
	E25619	MAPK12	-1	BCL2
	E25620	HES1	-1	NEUROG3
	E25621	SGK1	-1	NEDD4L
	E25622	PSEN1	-1	EIF2AK3
	E25623	PSEN2	-1	EIF2AK3
	E25624	PSEN1	-1	ERN1
	E25625	PSEN2	-1	ERN1
	E25626	PSEN1	-1	ATF6
	E25627	PSEN2	-1	ATF6
	E25628	APP	-1	GAPDH
	E25629	SOD1	-1	BCL2
	E25630	SOD1	-1	TOMM40
	E25631	SOD1	-1	TOMM40L
	E25632	SOD1	-1	DERL1
	E25633	SOD1	-1	NEFL
	E25634	PRNP	-1	BAX
	E25635	GPSM1	-1	GNAI1
	E25636	GPSM1	-1	GNAI2
	E25637	GPSM1	-1	GNAI3
	E25638	RGS9	-1	GNAI1
	E25639	RGS9	-1	GNAI2
	E25640	RGS9	-1	GNAI3
	E25641	PPP1R1B	-1	PRKACA
	E25642	PPP1R1B	-1	PRKACB
	E25643	PPP1R1B	-1	PRKACG
	E25644	PPP1CA	-1	ATF2
	E25645	PPP1CB	-1	ATF2
	E25646	PPP1CC	-1	ATF2
	E25647	PPP1CA	-1	ATF6B
	E25648	PPP1CB	-1	ATF6B
	E25649	PPP1CC	-1	ATF6B
	E25650	PPP1CA	-1	ATF4
	E25651	PPP1CB	-1	ATF4
	E25652	PPP1CC	-1	ATF4
	E25653	PKIA	-1	PRKACA
	E25654	PPP1CA	-1	GRIN3A
	E25655	PPP1CB	-1	GRIN3A
	E25656	PPP1CC	-1	GRIN3A
	E25657	PPP1CA	-1	GRIN3B
	E25658	PPP1CB	-1	GRIN3B
	E25659	PPP1CC	-1	GRIN3B
	E25660	PPP1CA	-1	GRIN1
	E25661	PPP1CB	-1	GRIN1
	E25662	PPP1CC	-1	GRIN1
	E25663	PPP1CA	-1	GRIN2C
	E25664	PPP1CB	-1	GRIN2C
	E25665	PPP1CC	-1	GRIN2C
	E25666	PPP1CA	-1	GRIN2D
	E25667	PPP1CB	-1	GRIN2D
	E25668	PPP1CC	-1	GRIN2D
	E25669	CSK	-1	LYN
	E25670	CSK	-1	SRC
	E25671	PLEKHM2	-1	KLC3
	E25672	PLEKHM2	-1	KLC1
	E25673	PLEKHM2	-1	KLC2
	E25674	PLEKHM2	-1	KLC4
	E25675	PKN3	-1	NFKB1
	E25676	PKN1	-1	NFKB1
	E25677	PKN2	-1	NFKB1
	E25678	PKN3	-1	RELA
	E25679	PKN1	-1	RELA
	E25680	PKN2	-1	RELA
	E25681	RAC1	-1	TJP1
	E25682	CDC42	-1	TJP1
	E25683	RHOG	-1	TJP1
	E25684	C4BPA	-1	C4A
	E25685	C4BPB	-1	C4A
	E25686	C4BPA	-1	C4B
	E25687	C4BPB	-1	C4B
	E25688	IL4	-1	NOS2
	E25689	IL10	-1	NOS2
	E25690	TGFB1	-1	NOS2
	E25691	TGFB2	-1	NOS2
	E25692	TGFB3	-1	NOS2
	E25693	PTPN6	-1	MAPK1
	E25694	PTPN6	-1	MAPK3
	E25695	PPP2CA	-1	IRAK1
	E25696	PPP2CB	-1	IRAK1
	E25697	PPP2R1A	-1	IRAK1
	E25698	PPP2R1B	-1	IRAK1
	E25699	PPP2R2A	-1	IRAK1
	E25700	PPP2R2B	-1	IRAK1
	E25701	PPP2R2C	-1	IRAK1
	E25702	PPP2R2D	-1	IRAK1
	E25703	PPP2CA	-1	IRAK4
	E25704	PPP2CB	-1	IRAK4
	E25705	PPP2R1A	-1	IRAK4
	E25706	PPP2R1B	-1	IRAK4
	E25707	PPP2R2A	-1	IRAK4
	E25708	PPP2R2B	-1	IRAK4
	E25709	PPP2R2C	-1	IRAK4
	E25710	PPP2R2D	-1	IRAK4
	E25711	CALR	-1	C1QA
	E25712	CALR	-1	C1QB
	E25713	CALR	-1	C1QC
	E25714	BIRC8	-1	CASP9
	E25715	BIRC7	-1	CASP9
	E25716	BIRC8	-1	CASP3
	E25717	BIRC7	-1	CASP3
	E25718	SERPINB1	-1	CTSG
	E25719	SERPINB6	-1	CTSG
	E25720	SERPINB9	-1	CTSG
	E25721	SERPINB10	-1	CTSG
	E25722	SERPINB13	-1	CTSG
	E25723	SERPINB3	-1	CTSG
	E25724	SERPINB4	-1	CTSG
	E25725	HSPB1	-1	NFKB1
	E25726	HSPB1	-1	RELA
	E25727	PLG	-1	LOC102723407
	E25728	PLG	-1	C3
	E25729	CFI	-1	C3
	E25730	CFH	-1	C3
	E25731	CFH	-1	CFB
	E25732	CEBPB	-1	CIITA
	E25733	CEBPG	-1	CIITA
	E25734	BCL2	-1	CYCS
	E25735	BCL2	-1	APAF1
	E25736	BCL2	-1	CASP9
	E25737	IL10RB	-1	CTSS
	E25738	IL10RA	-1	CTSS
	E25739	IFIT1	-1	EIF3E
	E25740	IFIT1B	-1	EIF3E
	E25741	PPP2CA	-1	STAT1
	E25742	PPP2CB	-1	STAT1
	E25743	PPP2R1A	-1	STAT1
	E25744	PPP2R1B	-1	STAT1
	E25745	PPP2R2A	-1	STAT1
	E25746	PPP2R2B	-1	STAT1
	E25747	PPP2R2C	-1	STAT1
	E25748	PPP2R2D	-1	STAT1
	E25749	PPP2CA	-1	STAT2
	E25750	PPP2CB	-1	STAT2
	E25751	PPP2R1A	-1	STAT2
	E25752	PPP2R1B	-1	STAT2
	E25753	PPP2R2A	-1	STAT2
	E25754	PPP2R2B	-1	STAT2
	E25755	PPP2R2C	-1	STAT2
	E25756	PPP2R2D	-1	STAT2
	E25757	NFKB1	-1	NFKB1
	E25758	NFKB1	-1	RELA
	E25759	BAD	-1	CASP3
	E25760	PTEN	-1	PIK3CA
	E25761	PTEN	-1	PIK3CB
	E25762	PTEN	-1	PIK3CD
	E25763	PTEN	-1	PIK3R1
	E25764	PTEN	-1	PIK3R2
	E25765	PTEN	-1	PIK3R3
	E25766	FCGR2B	-1	IL12A
	E25767	FCGR2B	-1	IL12B
	E25768	CCND1	-1	CDKN1B
	E25769	CCND2	-1	CDKN1B
	E25770	CCND3	-1	CDKN1B
	E25771	RCHY1	-1	TP53
	E25772	CBLB	-1	PIK3CA
	E25773	CBLB	-1	PIK3CB
	E25774	CBLB	-1	PIK3CD
	E25775	CBLB	-1	PIK3R1
	E25776	CBLB	-1	PIK3R2
	E25777	CBLB	-1	PIK3R3
	E25778	TNFAIP3	-1	TRAF6
	E25779	DNAJC3	-1	EIF2AK1
	E25780	DNAJC3	-1	EIF2AK4
	E25781	DNAJC3	-1	EIF2AK2
	E25782	DNAJC3	-1	EIF2AK3
	E25783	TRIM25	-1	DDX58
	E25784	PIK3CA	-1	CASP9
	E25785	PIK3CB	-1	CASP9
	E25786	PIK3CD	-1	CASP9
	E25787	PIK3R1	-1	CASP9
	E25788	PIK3R2	-1	CASP9
	E25789	PIK3R3	-1	CASP9
	E25790	RSAD2	-1	FDPS
	E25791	PIK3CA	-1	GSK3B
	E25792	PIK3CB	-1	GSK3B
	E25793	PIK3CD	-1	GSK3B
	E25794	PIK3R1	-1	GSK3B
	E25795	PIK3R2	-1	GSK3B
	E25796	PIK3R3	-1	GSK3B
	E25797	DNAJB1	-1	DNAJC3
	E25798	DNAJB1	-1	HSPA1A
	E25799	DNAJB1	-1	HSPA1B
	E25800	DNAJB1	-1	HSPA1L
	E25801	DNAJB1	-1	HSPA2
	E25802	DNAJB1	-1	HSPA6
	E25803	DNAJB1	-1	HSPA8
	E25804	UBE3A	-1	TP53
	E25805	BAK1	-1	BCL2L1
	E25806	PSMC1	-1	RB1
	E25807	PSMC1	-1	RBL1
	E25808	PSMC1	-1	RBL2
	E25809	TCIRG1	-1	EGFR
	E25810	ATP6V0A2	-1	EGFR
	E25811	ATP6V0A4	-1	EGFR
	E25812	ATP6V0A1	-1	EGFR
	E25813	LFNG	-1	NOTCH1
	E25814	MFNG	-1	NOTCH1
	E25815	RFNG	-1	NOTCH1
	E25816	LFNG	-1	NOTCH2
	E25817	MFNG	-1	NOTCH2
	E25818	RFNG	-1	NOTCH2
	E25819	LFNG	-1	NOTCH3
	E25820	MFNG	-1	NOTCH3
	E25821	RFNG	-1	NOTCH3
	E25822	LFNG	-1	NOTCH4
	E25823	MFNG	-1	NOTCH4
	E25824	RFNG	-1	NOTCH4
	E25825	PRKACA	-1	BAX
	E25826	PRKACB	-1	BAX
	E25827	PRKACG	-1	BAX
	E25828	AXIN1	-1	CTNNB1
	E25829	AXIN2	-1	CTNNB1
	E25830	APC2	-1	CTNNB1
	E25831	APC	-1	CTNNB1
	E25832	HDAC6	-1	IRF1
	E25833	HDAC5	-1	IRF1
	E25834	HDAC1	-1	IRF1
	E25835	HDAC2	-1	IRF1
	E25836	HDAC7	-1	IRF1
	E25837	HDAC8	-1	IRF1
	E25838	HDAC11	-1	IRF1
	E25839	HDAC10	-1	IRF1
	E25840	HDAC3	-1	IRF1
	E25841	HDAC9	-1	IRF1
	E25842	HDAC4	-1	IRF1
	E25843	CHD4	-1	IRF1
	E25844	UBE3A	-1	TSC2
	E25845	UBE3A	-1	TSC1
	E25846	CDKN1A	-1	PCNA
	E25847	AKT3	-1	JUN
	E25848	AKT1	-1	JUN
	E25849	AKT2	-1	JUN
	E25850	NFKB1	-1	TP53
	E25851	RELA	-1	TP53
	E25852	BUB1B	-1	CDC20
	E25853	MAD2L1	-1	CDC20
	E25854	BUB3	-1	CDC20
	E25855	MAPKAPK2	-1	ZFP36
	E25856	USP7	-1	IKBKG
	E25857	USP7	-1	TRAF6
	E25858	PPP1CA	-1	EIF2AK1
	E25859	PPP1CB	-1	EIF2AK1
	E25860	PPP1CC	-1	EIF2AK1
	E25861	PPP1CA	-1	EIF2AK4
	E25862	PPP1CB	-1	EIF2AK4
	E25863	PPP1CC	-1	EIF2AK4
	E25864	PPP1CA	-1	EIF2AK2
	E25865	PPP1CB	-1	EIF2AK2
	E25866	PPP1CC	-1	EIF2AK2
	E25867	PPP1CA	-1	EIF2AK3
	E25868	PPP1CB	-1	EIF2AK3
	E25869	PPP1CC	-1	EIF2AK3
	E25870	NFKB1	-1	CASP8
	E25871	RELA	-1	CASP8
	E25872	SKP2	-1	RB1
	E25873	NEDD4	-1	LYN
	E25874	PML	-1	SPI1
	E25875	RARA	-1	SPI1
	E25876	RUNX1	-1	SPI1
	E25877	RUNX1T1	-1	SPI1
	E25878	RUNX1	-1	CEBPA
	E25879	RUNX1T1	-1	CEBPA
	E25880	SHH	-1	PTCH1
	E25881	RALBP1	-1	RAC1
	E25882	RALBP1	-1	RAC2
	E25883	RALBP1	-1	RAC3
	E25884	RALBP1	-1	CDC42
	E25885	MYC	-1	PIAS2
	E25886	MAX	-1	PIAS2
	E25887	CREBBP	-1	TP53
	E25888	EP300	-1	TP53
	E25889	MIR10A	-1	HOXD10
	E25890	MIR10B	-1	HOXD10
	E25891	MIR21	-1	PDCD4
	E25892	TFAP4	-1	CDKN1A
	E25893	ERBB3	-1	CTNNB1
	E25894	ERBB4	-1	CTNNB1
	E25895	ERBB2	-1	MYC
	E25896	ERBB3	-1	MYC
	E25897	ERBB4	-1	MYC
	E25898	ERBB2	-1	HIF1A
	E25899	ERBB3	-1	HIF1A
	E25900	ERBB4	-1	HIF1A
	E25901	CBLC	-1	MYC
	E25902	CBL	-1	MYC
	E25903	CBLB	-1	MYC
	E25904	CBLC	-1	CTNNB1
	E25905	CBL	-1	CTNNB1
	E25906	CBLB	-1	CTNNB1
	E25907	CBLC	-1	HIF1A
	E25908	CBL	-1	HIF1A
	E25909	CBLB	-1	HIF1A
	E25910	THBS1	-1	MMP2
	E25911	THBS1	-1	MMP9
	E25912	MMP2	-1	VEGFA
	E25913	MMP9	-1	VEGFA
	E25914	TIMP3	-1	MMP2
	E25915	TIMP3	-1	MMP9
	E25916	VEGFA	-1	KDR
	E25917	LUM	-1	MDM2
	E25918	LUM	-1	TGFB2
	E25919	MMP9	-1	SDC1
	E25920	PTPN6	-1	KDR
	E25921	MIR17	-1	PTEN
	E25922	MIR18A	-1	PTEN
	E25923	MIR19A	-1	PTEN
	E25924	MIR19B1	-1	PTEN
	E25925	MIR19B2	-1	PTEN
	E25926	MIR20A	-1	PTEN
	E25927	MIR92A1	-1	PTEN
	E25928	MIR92A2	-1	PTEN
	E25929	MIR221	-1	CDKN1B
	E25930	MIR222	-1	CDKN1B
	E25931	MIR21	-1	PTEN
	E25932	MIR221	-1	PTEN
	E25933	MIR222	-1	PTEN
	E25934	MIR221	-1	TIMP3
	E25935	MIR222	-1	TIMP3
	E25936	MIRLET7A1	-1	KRAS
	E25937	MIRLET7A2	-1	KRAS
	E25938	MIRLET7A3	-1	KRAS
	E25939	MIRLET7B	-1	KRAS
	E25940	MIRLET7D	-1	KRAS
	E25941	MIRLET7E	-1	KRAS
	E25942	MIRLET7F1	-1	KRAS
	E25943	MIRLET7F2	-1	KRAS
	E25944	MIRLET7G	-1	KRAS
	E25945	MIRLET7I	-1	KRAS
	E25946	MIRLET7A1	-1	CDK6
	E25947	MIRLET7A2	-1	CDK6
	E25948	MIRLET7A3	-1	CDK6
	E25949	MIRLET7B	-1	CDK6
	E25950	MIRLET7D	-1	CDK6
	E25951	MIRLET7E	-1	CDK6
	E25952	MIRLET7F1	-1	CDK6
	E25953	MIRLET7F2	-1	CDK6
	E25954	MIRLET7G	-1	CDK6
	E25955	MIRLET7I	-1	CDK6
	E25956	MIRLET7A1	-1	CDC25A
	E25957	MIRLET7A2	-1	CDC25A
	E25958	MIRLET7A3	-1	CDC25A
	E25959	MIRLET7B	-1	CDC25A
	E25960	MIRLET7D	-1	CDC25A
	E25961	MIRLET7E	-1	CDC25A
	E25962	MIRLET7F1	-1	CDC25A
	E25963	MIRLET7F2	-1	CDC25A
	E25964	MIRLET7G	-1	CDC25A
	E25965	MIRLET7I	-1	CDC25A
	E25966	MIRLET7A1	-1	CDC25B
	E25967	MIRLET7A2	-1	CDC25B
	E25968	MIRLET7A3	-1	CDC25B
	E25969	MIRLET7B	-1	CDC25B
	E25970	MIRLET7D	-1	CDC25B
	E25971	MIRLET7E	-1	CDC25B
	E25972	MIRLET7F1	-1	CDC25B
	E25973	MIRLET7F2	-1	CDC25B
	E25974	MIRLET7G	-1	CDC25B
	E25975	MIRLET7I	-1	CDC25B
	E25976	MIRLET7A1	-1	CDC25C
	E25977	MIRLET7A2	-1	CDC25C
	E25978	MIRLET7A3	-1	CDC25C
	E25979	MIRLET7B	-1	CDC25C
	E25980	MIRLET7D	-1	CDC25C
	E25981	MIRLET7E	-1	CDC25C
	E25982	MIRLET7F1	-1	CDC25C
	E25983	MIRLET7F2	-1	CDC25C
	E25984	MIRLET7G	-1	CDC25C
	E25985	MIRLET7I	-1	CDC25C
	E25986	MIRLET7A1	-1	HMGA2
	E25987	MIRLET7A2	-1	HMGA2
	E25988	MIRLET7A3	-1	HMGA2
	E25989	MIRLET7B	-1	HMGA2
	E25990	MIRLET7D	-1	HMGA2
	E25991	MIRLET7E	-1	HMGA2
	E25992	MIRLET7F1	-1	HMGA2
	E25993	MIRLET7F2	-1	HMGA2
	E25994	MIRLET7G	-1	HMGA2
	E25995	MIRLET7I	-1	HMGA2
	E25996	MIRLET7A1	-1	MIR107
	E25997	MIRLET7A2	-1	MIR107
	E25998	MIRLET7A3	-1	MIR107
	E25999	MIRLET7B	-1	MIR107
	E26000	MIRLET7D	-1	MIR107
	E26001	MIRLET7E	-1	MIR107
	E26002	MIRLET7F1	-1	MIR107
	E26003	MIRLET7F2	-1	MIR107
	E26004	MIRLET7G	-1	MIR107
	E26005	MIRLET7I	-1	MIR107
	E26006	MIR15A	-1	CCND1
	E26007	MIR15B	-1	CCND1
	E26008	MIR16-1	-1	CCND1
	E26009	MIR16-2	-1	CCND1
	E26010	MIR15A	-1	CCND2
	E26011	MIR15B	-1	CCND2
	E26012	MIR16-1	-1	CCND2
	E26013	MIR16-2	-1	CCND2
	E26014	MIR15A	-1	CCNE1
	E26015	MIR15B	-1	CCNE1
	E26016	MIR16-1	-1	CCNE1
	E26017	MIR16-2	-1	CCNE1
	E26018	MIR15A	-1	CCNE2
	E26019	MIR15B	-1	CCNE2
	E26020	MIR16-1	-1	CCNE2
	E26021	MIR16-2	-1	CCNE2
	E26022	MIR126	-1	CRK
	E26023	MIR126	-1	CRKL
	E26024	MIR1-1	-1	HDAC4
	E26025	MIR1-2	-1	HDAC4
	E26026	MIR1-1	-1	FOXP1
	E26027	MIR1-2	-1	FOXP1
	E26028	MIR1-1	-1	PIM1
	E26029	MIR1-2	-1	PIM1
	E26030	MIR1-1	-1	MET
	E26031	MIR1-2	-1	MET
	E26032	MIR29A	-1	DNMT3A
	E26033	MIR29B1	-1	DNMT3A
	E26034	MIR29B2	-1	DNMT3A
	E26035	MIR29C	-1	DNMT3A
	E26036	MIR29A	-1	DNMT3B
	E26037	MIR29B1	-1	DNMT3B
	E26038	MIR29B2	-1	DNMT3B
	E26039	MIR29C	-1	DNMT3B
	E26040	MIR133A1	-1	MCL1
	E26041	MIR133A2	-1	MCL1
	E26042	MIR133B	-1	MCL1
	E26043	MIR133A1	-1	BCL2L2
	E26044	MIR133A2	-1	BCL2L2
	E26045	MIR133B	-1	BCL2L2
	E26046	MIR145	-1	EGFR
	E26047	MIR126	-1	VEGFA
	E26048	MIR200C	-1	ZEB1
	E26049	MIR141	-1	TGFB2
	E26050	MIR183	-1	EZR
	E26051	MIR125A	-1	EGFR
	E26052	MIR125B1	-1	EGFR
	E26053	MIR125B2	-1	EGFR
	E26054	MIR602	-1	RASSF1
	E26055	MIR221	-1	DDIT4
	E26056	MIR221	-1	BMF
	E26057	MIR224	-1	PAK4
	E26058	MIR224	-1	MMP9
	E26059	MIR34A	-1	MET
	E26060	MIR122	-1	SLC7A1
	E26061	MIR122	-1	CCNG1
	E26062	MIR122	-1	HMOX1
	E26063	MIR223	-1	STMN1
	E26064	MIRLET7C	-1	STAT3
	E26065	MIRLET7C	-1	MYC
	E26066	MIRLET7C	-1	CASP3
	E26067	MIRLET7C	-1	HRAS
	E26068	MIRLET7C	-1	KRAS
	E26069	MIRLET7C	-1	NRAS
	E26070	MIRLET7C	-1	HMGA2
	E26071	MIR152	-1	DNMT1
	E26072	MIR135A1	-1	APC2
	E26073	MIR135A2	-1	APC2
	E26074	MIR135B	-1	APC2
	E26075	MIR135A1	-1	APC
	E26076	MIR135A2	-1	APC
	E26077	MIR135B	-1	APC
	E26078	MIR21	-1	SPRY2
	E26079	MIR21	-1	HNRNPK
	E26080	MIR21	-1	TP63
	E26081	MIR26A1	-1	PTEN
	E26082	MIR26A2	-1	PTEN
	E26083	MIR21	-1	RECK
	E26084	MIR21	-1	TIMP3
	E26085	MIR145	-1	IRS1
	E26086	MIR126	-1	PIK3R2
	E26087	MIR18A	-1	KRAS
	E26088	MIR143	-1	KRAS
	E26089	MIR143	-1	DNMT3A
	E26090	MIR143	-1	MAPK7
	E26091	MIR126	-1	PIK3CA
	E26092	MIR200A	-1	ZEB1
	E26093	MIR200B	-1	ZEB1
	E26094	MIR124-1	-1	CDK6
	E26095	MIR124-2	-1	CDK6
	E26096	MIR124-3	-1	CDK6
	E26097	MIR137	-1	CDK6
	E26098	MIR34A	-1	CDK6
	E26099	MIR128-1	-1	E2F3
	E26100	MIR128-2	-1	E2F3
	E26101	MIR7-1	-1	EGFR
	E26102	MIR7-2	-1	EGFR
	E26103	MIR7-3	-1	EGFR
	E26104	MIR7-1	-1	IRS2
	E26105	MIR7-2	-1	IRS2
	E26106	MIR7-3	-1	IRS2
	E26107	MIR326	-1	NOTCH1
	E26108	MIR326	-1	NOTCH2
	E26109	MIR326	-1	NOTCH3
	E26110	MIR326	-1	NOTCH4
	E26111	MIR34A	-1	NOTCH1
	E26112	MIR34A	-1	NOTCH2
	E26113	MIR34A	-1	NOTCH3
	E26114	MIR34A	-1	NOTCH4
	E26115	MIR128-1	-1	COMMD3-BMI1
	E26116	MIR128-2	-1	COMMD3-BMI1
	E26117	MIR128-1	-1	BMI1
	E26118	MIR128-2	-1	BMI1
	E26119	MIR146A	-1	MMP16
	E26120	MIR181A2	-1	ATM
	E26121	MIR181B1	-1	ATM
	E26122	MIR181B2	-1	ATM
	E26123	MIR181C	-1	ATM
	E26124	MIR181A1	-1	ATM
	E26125	MIR181D	-1	ATM
	E26126	MIR155	-1	SOCS1
	E26127	MIR373	-1	CD44
	E26128	MIR520E	-1	CD44
	E26129	MIR520A	-1	CD44
	E26130	MIR520B	-1	CD44
	E26131	MIR520G	-1	CD44
	E26132	MIR520H	-1	CD44
	E26133	MIR103B1	-1	DICER1
	E26134	MIR103B2	-1	DICER1
	E26135	MIR103A1	-1	DICER1
	E26136	MIR103A2	-1	DICER1
	E26137	MIR107	-1	DICER1
	E26138	MIR21	-1	TPM1
	E26139	MIR21	-1	SERPINB5
	E26140	MIR31	-1	FZD3
	E26141	MIR31	-1	ITGA5
	E26142	MIR31	-1	RDX
	E26143	MIR31	-1	RHOA
	E26144	MIR193B	-1	PLAU
	E26145	MIR125B1	-1	BAK1
	E26146	MIR125B2	-1	BAK1
	E26147	MIR200A	-1	COMMD3-BMI1
	E26148	MIR200B	-1	COMMD3-BMI1
	E26149	MIR200C	-1	COMMD3-BMI1
	E26150	MIR200A	-1	BMI1
	E26151	MIR200B	-1	BMI1
	E26152	MIR200C	-1	BMI1
	E26153	MIR200A	-1	ZEB2
	E26154	MIR200B	-1	ZEB2
	E26155	MIR200C	-1	ZEB2
	E26156	MIR200A	-1	ZFPM2
	E26157	MIR200B	-1	ZFPM2
	E26158	MIR200C	-1	ZFPM2
	E26159	MIRLET7A1	-1	HRAS
	E26160	MIRLET7A2	-1	HRAS
	E26161	MIRLET7A3	-1	HRAS
	E26162	MIRLET7B	-1	HRAS
	E26163	MIRLET7D	-1	HRAS
	E26164	MIRLET7E	-1	HRAS
	E26165	MIRLET7F1	-1	HRAS
	E26166	MIRLET7F2	-1	HRAS
	E26167	MIRLET7G	-1	HRAS
	E26168	MIRLET7I	-1	HRAS
	E26169	MIRLET7A1	-1	NRAS
	E26170	MIRLET7A2	-1	NRAS
	E26171	MIRLET7A3	-1	NRAS
	E26172	MIRLET7B	-1	NRAS
	E26173	MIRLET7D	-1	NRAS
	E26174	MIRLET7E	-1	NRAS
	E26175	MIRLET7F1	-1	NRAS
	E26176	MIRLET7F2	-1	NRAS
	E26177	MIRLET7G	-1	NRAS
	E26178	MIRLET7I	-1	NRAS
	E26179	MIR30A	-1	ITGB3
	E26180	MIR30D	-1	ITGB3
	E26181	MIR30E	-1	ITGB3
	E26182	MIR30A	-1	UBE2I
	E26183	MIR30D	-1	UBE2I
	E26184	MIR30E	-1	UBE2I
	E26185	MIR335	-1	SOX4
	E26186	MIR335	-1	TNC
	E26187	MIR335	-1	TNN
	E26188	MIR335	-1	TNR
	E26189	MIR335	-1	TNXB
	E26190	MIR451A	-1	ABCB1
	E26191	MIR345	-1	ABCC1
	E26192	MIR7-1	-1	ABCC1
	E26193	MIR7-2	-1	ABCC1
	E26194	MIR7-3	-1	ABCC1
	E26195	MIR214	-1	PTEN
	E26196	MIR146A	-1	BRCA1
	E26197	MIR106B	-1	CDKN1A
	E26198	MIR20A	-1	CDKN1A
	E26199	MIR210	-1	E2F3
	E26200	MIR19A	-1	THBS1
	E26201	MIRLET7A1	-1	IGF2BP1
	E26202	MIRLET7A2	-1	IGF2BP1
	E26203	MIRLET7A3	-1	IGF2BP1
	E26204	MIRLET7B	-1	IGF2BP1
	E26205	MIRLET7D	-1	IGF2BP1
	E26206	MIRLET7E	-1	IGF2BP1
	E26207	MIRLET7F1	-1	IGF2BP1
	E26208	MIRLET7F2	-1	IGF2BP1
	E26209	MIRLET7G	-1	IGF2BP1
	E26210	MIRLET7I	-1	IGF2BP1
	E26211	MIRLET7A1	-1	TRIM71
	E26212	MIRLET7A2	-1	TRIM71
	E26213	MIRLET7A3	-1	TRIM71
	E26214	MIRLET7B	-1	TRIM71
	E26215	MIRLET7D	-1	TRIM71
	E26216	MIRLET7E	-1	TRIM71
	E26217	MIRLET7F1	-1	TRIM71
	E26218	MIRLET7F2	-1	TRIM71
	E26219	MIRLET7G	-1	TRIM71
	E26220	MIRLET7I	-1	TRIM71
	E26221	MIR34B	-1	MET
	E26222	MIR34B	-1	NOTCH1
	E26223	MIR34B	-1	NOTCH2
	E26224	MIR34B	-1	NOTCH3
	E26225	MIR34B	-1	NOTCH4
	E26226	MIR34B	-1	CDK6
	E26227	MIR125A	-1	ERBB2
	E26228	MIR125B1	-1	ERBB2
	E26229	MIR125B2	-1	ERBB2
	E26230	MIR9-1	-1	NFKB1
	E26231	MIR9-2	-1	NFKB1
	E26232	MIR9-3	-1	NFKB1
	E26233	MIR199A1	-1	IKBKB
	E26234	MIR199A2	-1	IKBKB
	E26235	MIR199A1	-1	PTGS2
	E26236	MIR199A2	-1	PTGS2
	E26237	MIR10A	-1	RASSF1
	E26238	MIR10B	-1	RASSF1
	E26239	MIR10A	-1	MAPK1
	E26240	MIR10B	-1	MAPK1
	E26241	MIR10A	-1	PRKCA
	E26242	MIR10B	-1	PRKCA
	E26243	MIR10A	-1	PRKCB
	E26244	MIR10B	-1	PRKCB
	E26245	MIR10A	-1	PRKCG
	E26246	MIR10B	-1	PRKCG
	E26247	MIR10A	-1	GRB2
	E26248	MIR10B	-1	GRB2
	E26249	MIR10A	-1	FGFR3
	E26250	MIR10B	-1	FGFR3
	E26251	MIR23A	-1	MAPK1
	E26252	MIR23A	-1	FGFR3
	E26253	MIR103B1	-1	RPS6KA5
	E26254	MIR103B2	-1	RPS6KA5
	E26255	MIR103A1	-1	RPS6KA5
	E26256	MIR103A2	-1	RPS6KA5
	E26257	MIR103B1	-1	PRKCA
	E26258	MIR103B2	-1	PRKCA
	E26259	MIR103A1	-1	PRKCA
	E26260	MIR103A2	-1	PRKCA
	E26261	MIR103B1	-1	PRKCB
	E26262	MIR103B2	-1	PRKCB
	E26263	MIR103A1	-1	PRKCB
	E26264	MIR103A2	-1	PRKCB
	E26265	MIR103B1	-1	PRKCG
	E26266	MIR103B2	-1	PRKCG
	E26267	MIR103A1	-1	PRKCG
	E26268	MIR103A2	-1	PRKCG
	E26269	MIR103B1	-1	FGFR3
	E26270	MIR103B2	-1	FGFR3
	E26271	MIR103A1	-1	FGFR3
	E26272	MIR103A2	-1	FGFR3
	E26273	MIR21	-1	ATM
	E26274	MIR223	-1	TP53
	E26275	MIR10A	-1	ATM
	E26276	MIR10B	-1	ATM
	E26277	MIR10A	-1	MDM2
	E26278	MIR10B	-1	MDM2
	E26279	MIR10A	-1	MDM4
	E26280	MIR10B	-1	MDM4
	E26281	MIR221	-1	ATM
	E26282	MIR221	-1	MDM2
	E26283	MIR99A	-1	FGFR3
	E26284	MIR100	-1	FGFR3
	E26285	MIR29A	-1	FGFR3
	E26286	MIR29B1	-1	FGFR3
	E26287	MIR29B2	-1	FGFR3
	E26288	MIR29C	-1	FGFR3
	E26289	MIR29A	-1	PDGFRA
	E26290	MIR29B1	-1	PDGFRA
	E26291	MIR29B2	-1	PDGFRA
	E26292	MIR29C	-1	PDGFRA
	E26293	MIR101-1	-1	PLCG1
	E26294	MIR101-2	-1	PLCG1
	E26295	MIR101-1	-1	PLCG2
	E26296	MIR101-2	-1	PLCG2
	E26297	MIR101-1	-1	FGFR3
	E26298	MIR101-2	-1	FGFR3
	E26299	MIR125A	-1	FGFR3
	E26300	MIR125B1	-1	FGFR3
	E26301	MIR125B2	-1	FGFR3
	E26302	MIR145	-1	FGFR3
	E26303	MIR125A	-1	KRAS
	E26304	MIR125B1	-1	KRAS
	E26305	MIR125B2	-1	KRAS
	E26306	MIR145	-1	PRKCA
	E26307	MIR145	-1	PRKCB
	E26308	MIR145	-1	PRKCG
	E26309	MIR195	-1	FGFR3
	E26310	MIR195	-1	RAF1
	E26311	MIR195	-1	PRKCA
	E26312	MIR195	-1	PRKCB
	E26313	MIR195	-1	PRKCG
	E26314	MIR195	-1	MAP2K1
	E26315	MIR195	-1	MAP2K2
	E26316	MIR195	-1	MAPK1
	E26317	MIR195	-1	SOS1
	E26318	MIR195	-1	SOS2
	E26319	MIR195	-1	GRB2
	E26320	MIR7-1	-1	PRKCA
	E26321	MIR7-2	-1	PRKCA
	E26322	MIR7-3	-1	PRKCA
	E26323	MIR7-1	-1	PRKCB
	E26324	MIR7-2	-1	PRKCB
	E26325	MIR7-3	-1	PRKCB
	E26326	MIR7-1	-1	PRKCG
	E26327	MIR7-2	-1	PRKCG
	E26328	MIR7-3	-1	PRKCG
	E26329	MIR7-1	-1	SHC1
	E26330	MIR7-2	-1	SHC1
	E26331	MIR7-3	-1	SHC1
	E26332	MIR30A	-1	PRKCA
	E26333	MIR30B	-1	PRKCA
	E26334	MIR30C1	-1	PRKCA
	E26335	MIR30C2	-1	PRKCA
	E26336	MIR30D	-1	PRKCA
	E26337	MIR30E	-1	PRKCA
	E26338	MIR30A	-1	PRKCB
	E26339	MIR30B	-1	PRKCB
	E26340	MIR30C1	-1	PRKCB
	E26341	MIR30C2	-1	PRKCB
	E26342	MIR30D	-1	PRKCB
	E26343	MIR30E	-1	PRKCB
	E26344	MIR30A	-1	PRKCG
	E26345	MIR30B	-1	PRKCG
	E26346	MIR30C1	-1	PRKCG
	E26347	MIR30C2	-1	PRKCG
	E26348	MIR30D	-1	PRKCG
	E26349	MIR30E	-1	PRKCG
	E26350	MIR129-1	-1	PRKCA
	E26351	MIR129-2	-1	PRKCA
	E26352	MIR129-1	-1	PRKCB
	E26353	MIR129-2	-1	PRKCB
	E26354	MIR129-1	-1	PRKCG
	E26355	MIR129-2	-1	PRKCG
	E26356	MIR129-1	-1	GRB2
	E26357	MIR129-2	-1	GRB2
	E26358	MIR30A	-1	PLCG1
	E26359	MIR30B	-1	PLCG1
	E26360	MIR30C1	-1	PLCG1
	E26361	MIR30C2	-1	PLCG1
	E26362	MIR30D	-1	PLCG1
	E26363	MIR30E	-1	PLCG1
	E26364	MIR30A	-1	PLCG2
	E26365	MIR30B	-1	PLCG2
	E26366	MIR30C1	-1	PLCG2
	E26367	MIR30C2	-1	PLCG2
	E26368	MIR30D	-1	PLCG2
	E26369	MIR30E	-1	PLCG2
	E26370	MIR30A	-1	PDGFA
	E26371	MIR30B	-1	PDGFA
	E26372	MIR30C1	-1	PDGFA
	E26373	MIR30C2	-1	PDGFA
	E26374	MIR30D	-1	PDGFA
	E26375	MIR30E	-1	PDGFA
	E26376	MIR129-1	-1	SHC4
	E26377	MIR129-2	-1	SHC4
	E26378	MIR143	-1	PRKCA
	E26379	MIR143	-1	PRKCB
	E26380	MIR143	-1	PRKCG
	E26381	MIR143	-1	SOS1
	E26382	MIR143	-1	SOS2
	E26383	MIR143	-1	PDGFB
	E26384	MIR143	-1	PDGFRB
	E26385	MIR143	-1	RAF1
	E26386	MIR30A	-1	ATM
	E26387	MIR30B	-1	ATM
	E26388	MIR30C1	-1	ATM
	E26389	MIR30C2	-1	ATM
	E26390	MIR30D	-1	ATM
	E26391	MIR30E	-1	ATM
	E26392	MIR30A	-1	TP53
	E26393	MIR30B	-1	TP53
	E26394	MIR30C1	-1	TP53
	E26395	MIR30C2	-1	TP53
	E26396	MIR30D	-1	TP53
	E26397	MIR30E	-1	TP53
	E26398	MIR125A	-1	CDKN2A
	E26399	MIR125B1	-1	CDKN2A
	E26400	MIR125B2	-1	CDKN2A
	E26401	MIR125A	-1	TP53
	E26402	MIR125B1	-1	TP53
	E26403	MIR125B2	-1	TP53
	E26404	MIR143	-1	ATM
	E26405	MIR143	-1	TP53
	E26406	MIR129-1	-1	MDM4
	E26407	MIR129-2	-1	MDM4
	E26408	MIR129-1	-1	ATM
	E26409	MIR129-2	-1	ATM
	E26410	MIR20A	-1	E2F1
	E26411	MIR20A	-1	E2F2
	E26412	MIR20A	-1	E2F3
	E26413	MIR106B	-1	E2F1
	E26414	MIR32	-1	BCL2L11
	E26415	MIR21	-1	MARCKS
	E26416	MIR21	-1	BMPR2
	E26417	MIR449A	-1	HDAC1
	E26418	MIR101-1	-1	EZH2
	E26419	MIR101-2	-1	EZH2
	E26420	MIR23A	-1	GLS2
	E26421	MIR23A	-1	GLS
	E26422	MIR34A	-1	SIRT1
	E26423	MIR15A	-1	BCL2
	E26424	MIR15A	-1	WNT3
	E26425	MIR15A	-1	WNT3A
	E26426	MIR330	-1	E2F1
	E26427	MIR331	-1	CDCA5
	E26428	MIR331	-1	KIF23
	E26429	MIR331	-1	ERBB2
	E26430	MIR520C	-1	CD44
	E26431	MIR146A	-1	ROCK1
	E26432	MIR205	-1	ZEB2
	E26433	MIR205	-1	ERBB3
	E26434	MIR205	-1	PRKCE
	E26435	MIR126	-1	SLC45A3
	E26436	MIR17	-1	VIM
	E26437	BAX	-1	BCL2
	E26438	GSK3B	-1	CREB3
	E26439	GSK3B	-1	CREB1
	E26440	GSK3B	-1	CREB3L4
	E26441	GSK3B	-1	ATF4
	E26442	GSK3B	-1	CREB3L2
	E26443	GSK3B	-1	CREB3L3
	E26444	GSK3B	-1	CREB3L1
	E26445	GSK3B	-1	CREB5
	E26446	CREB3	-1	CREBBP
	E26447	CREB1	-1	CREBBP
	E26448	CREB3L4	-1	CREBBP
	E26449	ATF4	-1	CREBBP
	E26450	CREB3L2	-1	CREBBP
	E26451	CREB3L3	-1	CREBBP
	E26452	CREB3L1	-1	CREBBP
	E26453	CREB5	-1	CREBBP
	E26454	CREB3	-1	EP300
	E26455	CREB1	-1	EP300
	E26456	CREB3L4	-1	EP300
	E26457	ATF4	-1	EP300
	E26458	CREB3L2	-1	EP300
	E26459	CREB3L3	-1	EP300
	E26460	CREB3L1	-1	EP300
	E26461	CREB5	-1	EP300
	E26462	CTNNB1	-1	CREBBP
	E26463	CTNNB1	-1	EP300
	E26464	FLT3	-1	CEBPA
	E26465	FLT3	-1	SPI1
	E26466	SIRT6	-1	MYC
	E26467	SIRT6	-1	HIF1A
	E26468	MAPK1	-1	PCYT1A
	E26469	MAPK3	-1	PCYT1A
	E26470	MAPK1	-1	PCYT1B
	E26471	MAPK3	-1	PCYT1B
	E26472	MAPK8	-1	PCYT1A
	E26473	MAPK9	-1	PCYT1A
	E26474	MAPK10	-1	PCYT1A
	E26475	MAPK8	-1	PCYT1B
	E26476	MAPK9	-1	PCYT1B
	E26477	MAPK10	-1	PCYT1B
	E26478	LOC102723407	-1	TSHR
	E26479	TBX21	-1	IL4
	E26480	TBX21	-1	IL5
	E26481	GATA3	-1	IFNG
	E26482	PRKCZ	-1	MAPK7
	E26483	TP53	-1	BCL2
	E26484	DUSP1	-1	MAPK8
	E26485	DUSP1	-1	MAPK9
	E26486	DUSP1	-1	MAPK10
	E26487	DUSP1	-1	MAPK14
	E26488	DUSP1	-1	MAPK11
	E26489	DUSP1	-1	MAPK13
	E26490	DUSP1	-1	MAPK12

### Sheet: OmniPath edgelist
		ID	component1	Interaction	component2
		E00001	SP3	1	ITGA11
		E00002	SP3	1	HAS2
		E00003	AKT1	1	TERF1
		E00004	PTPN1	-1	AKT1
		E00005	AKT1	1	PTK2
		E00006	AKT1	1	WEE1
		E00007	AKT1	1	LMNA
		E00008	AKT1	-1	RAC1
		E00009	PTK6	1	AKT1
		E00010	AKT1	1	SLC9A1
		E00011	AKT1	-1	AR
		E00012	AKT1	1	YBX1
		E00013	AKT1	-1	NR4A1
		E00014	HTT	1	AKT1
		E00015	CDKN1B	-1	AKT1
		E00016	AKT1	1	MDM4
		E00017	AKT1	-1	HNRNPA1
		E00018	AKT1	1	S1PR1
		E00019	AKT1	-1	CASP9
		E00020	AKT1	-1	BAD
		E00021	AKT1	1	PAK1
		E00022	PTEN	-1	AKT1
		E00023	AKT1	1	SP1
		E00024	AKT1	1	PLCG1
		E00025	NPM1	1	AKT1
		E00026	RAF1	-1	AKT1
		E00027	AKT1	1	MAPK8IP1
		E00028	MDM2	1	AKT1
		E00029	AKT1	1	SETDB1
		E00030	AKT1	1	PFKFB2
		E00031	AKT1	-1	ITGB3
		E00032	AKT1	1	CHUK
		E00033	AKT1	-1	TSC1
		E00034	AKT1	-1	SMAD3
		E00035	AKT1	1	EIF4EBP1
		E00036	AKT1	1	NFKBIA
		E00037	AKT1	-1	GAB2
		E00038	AKT1	1	DLC1
		E00039	TSC2	-1	AKT1
		E00040	AKT1	1	CDK2
		E00041	AKT1	1	MITF
		E00042	AKT1	1	CYTH2
		E00043	AKT1	1	NOS3
		E00044	AKT1	1	EGFR
		E00045	AKT1	1	EP300
		E00046	AKT1	1	CTNNB1
		E00047	AKT1	1	NF2
		E00048	AKT1	1	ATXN1
		E00049	AKT1	1	EIF4B
		E00050	AKT1	1	XIAP
		E00051	AKT1	-1	FOXO4
		E00052	AKT1	1	RPS6KB1
		E00053	AKT1	-1	MAP2K4
		E00054	AKT1	-1	ITPR1
		E00055	AKT1	-1	PPARGC1A
		E00056	AKT1	-1	MAP3K8
		E00057	AKT1	-1	STK3
		E00058	GSK3B	-1	AKT1
		E00059	AKT1	-1	GSK3A
		E00060	AKT1	1	HMOX1
		E00061	CCDC88A	1	AKT1
		E00062	MAP3K11	-1	AKT1
		E00063	AKT1	-1	FOXO1
		E00064	AKT1	1	CREB1
		E00065	AKT1	1	VIM
		E00066	AKT1	1	YWHAZ
		E00067	AKT1	1	STAT1
		E00068	AKT1	1	CREBBP
		E00069	AKT1	-1	HSPB1
		E00070	AKT1	-1	NR3C1
		E00071	AKT1	-1	CHEK1
		E00072	AKT1	1	VCP
		E00073	IRAK1	-1	AKT1
		E00074	AKT1	1	PRKACA
		E00075	PRKCZ	1	AKT1
		E00076	AKT1	1	BRCA1
		E00077	AKT1	-1	CDKN1A
		E00078	AKT1	1	TBK1
		E00079	AKT1	-1	AKT1S1
		E00080	AKT1	-1	BCL2L11
		E00081	AKT1	-1	FOXO3
		E00082	AKT1	1	EPHA2
		E00083	MAP3K5	-1	AKT1
		E00084	STK4	-1	AKT1
		E00085	AKT1	1	H3F3A
		E00086	AKT1	-1	GATA2
		E00087	AKT1	-1	TAL1
		E00088	AKT1	-1	ADRB2
		E00089	PPP1CA	-1	AKT1
		E00090	AKT1	1	ESR1
		E00091	AKT1	1	TOPBP1
		E00092	AKT1	1	TERT
		E00093	MTOR	-1	AKT1
		E00094	AKT1	-1	TP53BP1
		E00095	AKT1	1	GRB10
		E00096	AKT1	-1	EZH2
		E00097	AKT1	1	PEA15
		E00098	AKT1	1	PDE3B
		E00099	AKT1	1	CLK2
		E00100	AKT1	-1	BRAF
		E00101	AKT1	1	TIAM1
		E00102	AKT1	1	PKM
		E00103	AKT1	-1	SKI
		E00104	AKT1	1	CARHSP1
		E00105	SH3RF1	-1	AKT1
		E00106	AKT1	1	ACIN1
		E00107	AKT1	1	ACAP1
		E00108	AKT1	-1	TBC1D1
		E00109	AKT1	1	BECN1
		E00110	AKT1	1	TP53RK
		E00111	AKT1	1	SIRT6
		E00112	AKT1	1	PYGO2
		E00113	AKT1	1	ITGB1
		E00114	AKT1	1	SLC2A4
		E00115	AKT1	1	KRT10
		E00116	AKT1	1	ILF3
		E00117	AKT1	-1	BAX
		E00118	AKT1	-1	HTRA2
		E00119	AKT1	1	RPS3
		E00120	AKT1	1	NUAK1
		E00121	AKT1	1	WNK1
		E00122	PHLPP2	-1	AKT1
		E00123	AKT1	1	FAM129A
		E00124	TCL1A	1	AKT1
		E00125	AKT1	1	HJURP
		E00126	AKT1	-1	ZFP36L1
		E00127	AKT1	1	SRPK2
		E00128	AKT1	1	PFKFB3
		E00129	AKT1	1	FANCA
		E00130	AKT1	1	ARFIP2
		E00131	AKT1	1	NFE2L2
		E00132	AKT1	-1	PHF20
		E00133	AKT1	1	AGAP2
		E00134	AKT1	-1	RNF11
		E00135	AKT1	1	BMI1
		E00136	AKT1	1	COPS6
		E00137	AKT1	1	UBE2S
		E00138	AKT1	1	MST1R
		E00139	AKT1	1	KDM5A
		E00140	AKT1	-1	FAS
		E00141	RICTOR	1	AKT1
		E00142	AKT1	1	CTNND2
		E00143	AKT1	-1	CDCA7
		E00144	AKT1	1	NCF1
		E00145	AKT1	1	INVS
		E00146	AKT1	1	EMSY
		E00147	AKT1	-1	KHSRP
		E00148	AKT1	1	SMARCC1
		E00149	AKT1	1	TWIST1
		E00150	AKT1	1	DIABLO
		E00151	AKT1	-1	PDCD4
		E00152	AKT1	-1	ZYX
		E00153	AKT1	-1	CDKN1C
		E00154	AKT1	1	SP7
		E00155	AKT1	1	GATA1
		E00156	AKT1	1	HK1
		E00157	AKT1	1	ARHGAP22
		E00158	AKT1	-1	RARA
		E00159	AKT1	1	USP4
		E00160	AKT1	-1	NCOR1
		E00161	AKT1	1	BABAM1
		E00162	PLEKHO1	1	AKT1
		E00163	AKT1	1	IRF3
		E00164	AKT1	1	NRF1
		E00165	AKT1	1	BCL10
		E00166	AKT1	-1	CFLAR
		E00167	AKT1	1	RUNX2
		E00168	AKT1	1	KAT6A
		E00169	AKT1	1	POU5F1
		E00170	AKT1	1	SMARCC2
		E00171	AKT1	1	DNMT1
		E00172	METTL1	-1	AKT1
		E00173	AKT1	-1	MXD1
		E00174	AKT1	1	CSDC2
		E00175	AKT1	-1	FOXO6
		E00176	AKT1	1	CELF1
		E00177	AKT1	-1	TBC1D4
		E00178	AKT1	1	IMPDH2
		E00179	AKT1	1	TTC3
		E00180	AKT1	1	LTB4R2
		E00181	AKT1	1	AK1
		E00182	AKT1	-1	YAP1
		E00183	AKT1	1	SMARCB1
		E00184	AKT1	1	PIKFYVE
		E00185	AKT1	1	DLX5
		E00186	AKT1	1	RGCC
		E00187	AKT1	1	EYA1
		E00188	AKT1	1	FOXA2
		E00189	AKT1	1	SYTL1
		E00190	AKT1	1	CLIP3
		E00191	BIRC5	-1	CASP9
		E00192	BIRC5	1	XIAP
		E00193	BIRC5	-1	CASP7
		E00194	AURKB	-1	BIRC5
		E00195	BIRC5	-1	CASP3
		E00196	DIABLO	-1	BIRC5
		E00197	BIRC5	1	BIRC2
		E00198	PTPRC	1	JAK1
		E00199	PTPRC	1	JAK3
		E00200	PTPRC	1	TYK2
		E00201	PTPRC	1	JAK2
		E00202	PTPRC	1	SKAP1
		E00203	PTPRC	1	LYN
		E00204	PTPRC	-1	LCK
		E00205	PTPRC	1	FYN
		E00206	PTPRC	1	CD247
		E00207	TSC1	1	RASA1
		E00208	RASA1	1	CAV2
		E00209	RASA1	-1	HRAS
		E00210	FLT1	1	PLCG1
		E00211	MMP26	1	MMP9
		E00212	MMP26	1	IGFBP1
		E00213	SGK1	-1	HTT
		E00214	SGK1	-1	CDKN1B
		E00215	SGK1	-1	NEDD4L
		E00216	SGK1	-1	MAP3K3
		E00217	SGK1	1	GSK3A
		E00218	SGK1	-1	FOXO1
		E00219	SGK1	1	CREB1
		E00220	SGK1	1	MAPK1
		E00221	SGK1	-1	MAPT
		E00222	SGK1	-1	NDRG1
		E00223	SGK1	-1	FOXO3
		E00224	SGK1	1	MTOR
		E00225	SGK1	1	BRAF
		E00226	SGK1	1	NCSTN
		E00227	SGK1	1	NDRG2
		E00228	SGK1	1	SLC2A4
		E00229	SGK1	1	WNK1
		E00230	SGK1	-1	GLI1
		E00231	SGK1	1	RICTOR
		E00232	SGK1	1	APBB1
		E00233	SGK1	1	FBXW7
		E00234	SGK1	1	WNK4
		E00235	SGK1	-1	SMO
		E00236	SGK1	1	KCNQ4
		E00237	PTPN6	1	CD22
		E00238	TEC	1	BTK
		E00239	TEC	1	BMX
		E00240	TEC	1	FGF2
		E00241	TEC	1	PTPN18
		E00242	TXK	1	LCP2
		E00243	TXK	1	CTLA4
		E00244	ABL2	1	CTTN
		E00245	CASP8	1	ABL2
		E00246	ABL2	1	WASL
		E00247	ABL2	1	LGALS3
		E00248	ABL2	1	CAT
		E00249	ABL2	1	CHUK
		E00250	ABL2	1	GPX1
		E00251	ABL2	1	MAPT
		E00252	ABL2	1	IKBKB
		E00253	ABL2	-1	CRK
		E00254	ABL2	1	CEBPB
		E00255	ABL2	1	ITGB1
		E00256	ABL2	1	SIVA1
		E00257	ABL2	1	DBN1
		E00258	ABL2	1	RIN1
		E00259	ABL2	1	POLR2B
		E00260	ABL2	1	RAPH1
		E00261	ABL2	-1	PSMA7
		E00262	ABL2	1	SORBS2
		E00263	ABL2	1	NOD1
		E00264	ABL2	1	NOD2
		E00265	PTPN1	-1	PTK2
		E00266	PTPN1	1	CTTN
		E00267	BCAR1	1	PTPN1
		E00268	PTPN1	-1	IRS1
		E00269	PTPN1	-1	INSR
		E00270	PTPN1	1	PLCG1
		E00271	PTPN1	1	RAF1
		E00272	PTPN1	1	STAM2
		E00273	PTPN1	-1	STAT3
		E00274	PTPN1	-1	PDGFRB
		E00275	PTPN1	1	CAV1
		E00276	PTPN1	-1	IGF1R
		E00277	PTPN1	-1	NFKBIA
		E00278	PTPN1	-1	MET
		E00279	PTPN1	1	ACTN1
		E00280	PTPN1	1	DOK1
		E00281	PTPN1	-1	TYK2
		E00282	PTPN1	1	EGFR
		E00283	PTPN1	1	CTNNB1
		E00284	PTPN1	-1	JAK2
		E00285	PTPN1	-1	TRPV6
		E00286	PTPN1	1	GSK3B
		E00287	PTPN1	1	GAB1
		E00288	PTPN1	1	PTPN11
		E00289	PTPN1	-1	LAT
		E00290	PTPN1	-1	MAPK15
		E00291	PTPN1	-1	PRKCD
		E00292	PTPN1	1	EPOR
		E00293	PTPN1	1	ESR1
		E00294	PTPN1	1	CRK
		E00295	PTPN1	1	SRC
		E00296	PTPN1	1	NTRK2
		E00297	PTPN1	-1	STAT5B
		E00298	PTPN1	1	PTPN6
		E00299	PTPN1	-1	BCR
		E00300	PTPN1	-1	EPHA3
		E00301	PTPN1	1	STAT5A
		E00302	PTPN1	-1	ABL1
		E00303	PTPN1	1	GHR
		E00304	PTPN1	1	STAT6
		E00305	PTPN1	-1	ROS1
		E00306	PTPN1	1	NTRK1
		E00307	PTPN1	1	NSF
		E00308	RPS6KA5	1	NR4A1
		E00309	RPS6KA5	1	TH
		E00310	RPS6KA5	1	RELA
		E00311	RPS6KA5	1	STAT3
		E00312	RPS6KA5	1	EIF4EBP1
		E00313	RPS6KA5	1	ETV1
		E00314	ATF2	1	RPS6KA5
		E00315	RPS6KA5	1	HMGN1
		E00316	RPS6KA5	1	ATF1
		E00317	RPS6KA5	1	SRF
		E00318	RPS6KA5	1	CREB1
		E00319	RPS6KA5	1	STAT1
		E00320	RPS6KA5	1	NFKB1
		E00321	RPS6KA5	1	H3F3A
		E00322	RPS6KA5	1	HIST3H3
		E00323	RPS6KA5	1	PLA2G4A
		E00324	RPS6KA5	-1	HIST1H2AI
		E00325	RPS6KA5	-1	H2AFZ
		E00326	RPS6KA5	1	HIST2H3D
		E00327	RPS6KA5	1	ELK1
		E00328	RPS6KA5	1	RARA
		E00329	RPS6KA5	1	HIST1H3H
		E00330	TP53	1	HNRNPK
		E00331	KMT2A	1	CDKN1B
		E00332	KMT2A	1	CDKN2C
		E00333	KMT2A	1	HOXC8
		E00334	MEN1	1	KMT2A
		E00335	KMT2A	1	KAT8
		E00336	KMT2A	1	RELB
		E00337	KMT2A	1	HIST1H3H
		E00338	KMT2A	1	HOXA7
		E00339	KMT2A	1	HOXA9
		E00340	PTK2	1	BCAR1
		E00341	PTK2	1	PAK1
		E00342	PTK2	1	GRB2
		E00343	PTK2	-1	ACTN1
		E00344	PTK2	1	RET
		E00345	PTK2	1	PIK3R1
		E00346	PTK2	1	TRIO
		E00347	PTK2	1	PXN
		E00348	SRC	1	PTK2
		E00349	SHC1	1	PTK2
		E00350	PTK2	1	ATP2B4
		E00351	PTK2	1	FYN
		E00352	PTK2	1	SH3GL1
		E00353	PTK2	1	BECN1
		E00354	PTK2	1	GRB7
		E00355	PTK2	1	ITGB7
		E00356	PTK2	1	ITGB1
		E00357	PTK2	-1	ACTN3
		E00358	PTK2	-1	ACTN4
		E00359	PTK2	1	NANOG
		E00360	EIF5	1	EIF2S1
		E00361	PAK2	1	CTTN
		E00362	KIT	1	GRB2
		E00363	KIT	1	STAT1
		E00364	KIT	1	LYN
		E00365	KIT	1	PIK3R1
		E00366	KIT	1	STAT5B
		E00367	KIT	1	STAT5A
		E00368	KIT	1	GRB7
		E00369	KIT	1	SPRED2
		E00370	KIT	1	SPRED1
		E00371	DUSP6	-1	MAPK3
		E00372	DUSP6	1	FOXO1
		E00373	MAPK1	-1	DUSP6
		E00374	DUSP6	-1	MAPK6
		E00375	PTPN22	-1	ZAP70
		E00376	PTPN22	-1	CBL
		E00377	PTPN22	-1	LCK
		E00378	PTPN22	-1	CD247
		E00379	NEK2	1	NDC80
		E00380	NEK2	1	NPM1
		E00381	NEK2	1	CTNNB1
		E00382	NEK2	1	CNTROB
		E00383	NEK2	-1	CEP250
		E00384	NEK2	1	DVL3
		E00385	NEK2	1	NEK11
		E00386	NEK2	1	FANCA
		E00387	NEK2	-1	PPP1CC
		E00388	NEK2	1	TRIOBP
		E00389	NEK2	1	SGO1
		E00390	CDK5	1	CDK16
		E00391	CDK5R1	-1	CDK5
		E00392	CDK5	1	PLD2
		E00393	CDK5	1	KDR
		E00394	CDK5	1	AR
		E00395	CDK5	1	HTT
		E00396	CDK5	-1	PAK1
		E00397	CDK5	1	MAP2K1
		E00398	CDK5	1	RPA2
		E00399	CDK5	-1	MAPK10
		E00400	CDK5	1	PTPN2
		E00401	CDK5	1	NDE1
		E00402	CDK5	1	STAT3
		E00403	CDK5	1	NDEL1
		E00404	CDK5	-1	STMN1
		E00405	CDK5	1	NEFH
		E00406	CDK5	1	APP
		E00407	CDK5	1	PPP1R2
		E00408	CDK5	1	MEF2D
		E00409	CDK5	-1	NOS3
		E00410	CDK5	1	CTNNB1
		E00411	CDK5	1	DAB1
		E00412	CDK5	1	DNM1
		E00413	CDK5	1	PPP1R1B
		E00414	CDK5	1	TP53
		E00415	CDK5	1	CCDC88A
		E00416	CDK5	1	FOXO1
		E00417	CDK5	1	SYN1
		E00418	CDK5	-1	NR3C1
		E00419	CDK5	1	FZR1
		E00420	CDK5	1	ATM
		E00421	CDK5	-1	MEF2A
		E00422	CDK5	-1	MAPT
		E00423	CDK5	1	BACE1
		E00424	CDK5	-1	PIP5K1C
		E00425	CDK5	-1	PPP1CA
		E00426	CDK5	-1	RB1
		E00427	CDK5	1	SRC
		E00428	CDK5	1	PPARG
		E00429	CDK5	1	EZR
		E00430	CDK5	1	NES
		E00431	CDK5	1	PSEN1
		E00432	CDK5	1	HIF1A
		E00433	CDK5	-1	PMAIP1
		E00434	CDK5	1	PRNP
		E00435	CDK5	-1	EPRS
		E00436	CDK5	-1	PRKN
		E00437	CDK5	1	HTRA2
		E00438	CDK5	1	TLN1
		E00439	CDK5	1	DBN1
		E00440	CDK5	1	DNM1L
		E00441	CDK5	1	NFE2L2
		E00442	CDK5	1	DPYSL3
		E00443	CDK5	1	AGAP2
		E00444	CDK5	1	STMN3
		E00445	CDK5	1	LRRK2
		E00446	CDK5	1	2018-09-05
		E00447	CDK5	1	AMPH
		E00448	CDK5	-1	CAMKK2
		E00449	CDK5	-1	LMTK2
		E00450	CDK5	1	PHACTR3
		E00451	CDK5	1	CLOCK
		E00452	CDK5	1	CORO1A
		E00453	CDK5	1	NEFL
		E00454	CDK5	-1	PIK3C3
		E00455	CDK5	1	DNMT1
		E00456	CDK5	1	CRMP1
		E00457	CDK5	1	NFAT5
		E00458	CDK5	1	XDH
		E00459	CDK5	-1	STXBP2
		E00460	CDK6	-1	CDKN1B
		E00461	CDK6	1	CTNNB1
		E00462	CDK6	-1	CDKN1A
		E00463	CDK6	-1	RB1
		E00464	CDK6	-1	RUNX1
		E00465	CDK6	-1	PRDX1
		E00466	CDK6	1	RBL2
		E00467	CDK6	1	FOXM1
		E00468	CDK16	1	PRKAR1A
		E00469	CDK16	1	CCNY
		E00470	MBTPS1	1	BDNF
		E00471	MBTPS1	1	CREB3L2
		E00472	MBTPS1	1	CREB3L1
		E00473	CDK8	-1	SMAD3
		E00474	CDK8	-1	NOTCH1
		E00475	CDK8	-1	SMAD1
		E00476	CDK8	-1	E2F1
		E00477	CDK8	-1	CCNH
		E00478	CTSB	1	BID
		E00479	CTSB	1	REN
		E00480	CTSB	1	IGF1
		E00481	CTSB	1	BGLAP
		E00482	CTSB	1	CCL20
		E00483	PSEN2	1	APP
		E00484	PSEN2	1	NOTCH1
		E00485	PSEN2	1	TRAF6
		E00486	PSEN2	1	JAG2
		E00487	HOXA10	1	FOXO1
		E00488	IER3	1	MAPK3
		E00489	MAPK1	1	IER3
		E00490	IER3	-1	PPP2R5C
		E00491	CDK2	-1	WEE1
		E00492	CDK1	-1	WEE1
		E00493	WEE1	1	HSP90AA1
		E00494	WEE1	1	SKP1
		E00495	CTSL	1	BID
		E00496	CTSL	1	CUX1
		E00497	CTSL	1	HIST1H3H
		E00498	CASP6	-1	LMNA
		E00499	RALA	1	RALBP1
		E00500	L1CAM	1	EZR
		E00501	RAD51	1	RAD52
		E00502	PAK1	1	RAC1
		E00503	RAC1	1	STAT3
		E00504	RAC1	1	MAPK9
		E00505	RAC1	1	MAPK8
		E00506	RAC1	1	MAP3K11
		E00507	RAC1	1	PAK2
		E00508	RAC1	1	MAP3K1
		E00509	ARHGEF7	1	RAC1
		E00510	RAC1	1	SH3RF1
		E00511	RAC1	1	ARHGDIA
		E00512	IQGAP1	1	RAC1
		E00513	RAC1	1	BAIAP2
		E00514	RAC1	1	USP6
		E00515	RAC1	1	IL1R1
		E00516	RAC1	1	RELB
		E00517	RAC1	1	IL18RAP
		E00518	CDC20	1	ANAPC11
		E00519	CDC20	-1	CCNA2
		E00520	PTK6	1	BCAR1
		E00521	PTK6	1	CTNNB1
		E00522	PTK6	1	STAP2
		E00523	PTK6	1	PXN
		E00524	PTK6	1	STAT5B
		E00525	PTK6	1	KHDRBS1
		E00526	PTK6	1	ARHGAP5
		E00527	PTK6	1	ARAP1
		E00528	PDIK1L	1	TNF
		E00529	CASP8	1	CASP9
		E00530	FADD	1	CASP8
		E00531	CASP8	1	APP
		E00532	CASP8	1	BID
		E00533	CASP8	1	PCYT1A
		E00534	CASP8	1	PLEC
		E00535	CASP8	1	VIM
		E00536	CASP8	1	HDAC7
		E00537	CASP8	1	TRAF1
		E00538	BCAP31	-1	CASP8
		E00539	CASP8	1	CASP7
		E00540	CASP6	1	CASP8
		E00541	CASP8	-1	RIPK1
		E00542	CASP8	1	TBK1
		E00543	CASP8	1	EIF2AK2
		E00544	CASP8	1	TP73
		E00545	CASP8	1	PSEN1
		E00546	CASP8	1	CASP3
		E00547	CASP8	1	MAP3K14
		E00548	CASP8	1	TNFRSF10B
		E00549	CASP8	1	TNFSF10
		E00550	TRADD	1	CASP8
		E00551	CASP8	1	CYCS
		E00552	CASP8	1	TANK
		E00553	COPS6	1	CASP8
		E00554	DEDD	1	CASP8
		E00555	FAS	1	CASP8
		E00556	CASP8	1	TRAF6
		E00557	CASP8	1	TNFRSF1A
		E00558	CASP8	1	TRAF2
		E00559	CASP8	1	DDX3X
		E00560	CASP8	1	NLRC4
		E00561	CASP8	-1	CFLAR
		E00562	CASP10	1	CASP8
		E00563	CASP8	-1	PROKR1
		E00564	CASP8	1	ATG4D
		E00565	CDK5R1	-1	LMTK2
		E00566	FHIT	-1	CTNNB1
		E00567	MAPK11	1	DUSP1
		E00568	MAPK11	1	ATF2
		E00569	MAPK11	-1	EGFR
		E00570	MAPK11	1	TP53
		E00571	MAPK11	1	HNF4A
		E00572	MAPK11	1	KRT8
		E00573	MAPK11	1	TCF3
		E00574	MAPK11	-1	SMAD2
		E00575	MAPK11	1	GYS1
		E00576	MAPK11	1	DYRK1B
		E00577	MAPK11	1	MAPKAPK5
		E00578	MAPK11	1	HBP1
		E00579	MAPK11	1	CCND3
		E00580	MAPK11	1	DUSP10
		E00581	MAPK11	-1	NFE2L2
		E00582	MAPK11	1	ATF7
		E00583	TAB1	1	MAPK11
		E00584	MAPK11	1	TWIST1
		E00585	PPP3CB	1	BAD
		E00586	PPP3CB	1	CSNK1E
		E00587	PPP3CB	1	NEFH
		E00588	PPP3CB	1	GAD1
		E00589	PPP3CB	1	NFATC2
		E00590	PPP3CB	1	DNM1
		E00591	PPP3CB	1	PPP1R1B
		E00592	PPP3CB	1	GSK3B
		E00593	PPP3CB	1	SSH1
		E00594	PPP3CB	1	VASP
		E00595	PPP3CB	1	PRKAR2A
		E00596	PPP3CB	1	GAD2
		E00597	PPP3CB	1	HSPB1
		E00598	PPP3CB	-1	FLNA
		E00599	PPP3CB	1	MAPT
		E00600	PPP3CB	1	JUN
		E00601	PPP3CB	1	RCAN1
		E00602	PPP3CB	1	CRYAA
		E00603	PPP3CB	1	PPP1R1A
		E00604	PPP3CB	1	SLC10A1
		E00605	PPP3CB	1	DNM1L
		E00606	PPP3CB	1	DNM2
		E00607	PPP3CB	1	ELK1
		E00608	PPP3CB	1	KSR2
		E00609	PPP3CB	1	CANX
		E00610	PPP3CB	1	NFATC1
		E00611	GTF2I	1	CCND1
		E00612	GTF2I	1	PRRX1
		E00613	KDR	1	PLCG1
		E00614	KDR	1	SHC1
		E00615	KDR	1	SHC2
		E00616	KDR	1	ANXA5
		E00617	PTPN3	1	MAPK12
		E00618	PTPN3	1	ADAM17
		E00619	PTPN3	-1	VCP
		E00620	PTPN3	1	GHR
		E00621	PTPN3	1	CD247
		E00622	AR	1	MMP2
		E00623	AR	1	IGFBP3
		E00624	RXRA	1	AR
		E00625	AR	1	NR5A1
		E00626	AR	1	ACPP
		E00627	AR	1	EP300
		E00628	AR	1	CTNNB1
		E00629	FOXO1	-1	AR
		E00630	NR3C1	-1	AR
		E00631	AR	1	KLK3
		E00632	AR	1	KRT18
		E00633	AR	-1	FOXO3
		E00634	AR	1	ESR1
		E00635	AR	1	JUN
		E00636	AR	1	KLK2
		E00637	AR	-1	CASP2
		E00638	AR	1	SCNN1A
		E00639	AR	1	PMAIP1
		E00640	AR	1	PFKFB1
		E00641	AR	1	KLK4
		E00642	AR	1	ERBB3
		E00643	AR	1	CYP3A5
		E00644	AR	1	STEAP4
		E00645	AR	1	NKX3-1
		E00646	AR	1	FGF8
		E00647	AR	1	DBI
		E00648	AR	1	DDC
		E00649	AR	1	WIPI1
		E00650	AR	1	MT2A
		E00651	AR	1	F2R
		E00652	AR	1	FKBP5
		E00653	AR	1	SCAP
		E00654	AR	1	ODC1
		E00655	AR	1	CFLAR
		E00656	AR	1	WISP2
		E00657	AR	1	SMS
		E00658	AR	1	C1orf116
		E00659	AR	1	TMPRSS2
		E00660	AR	1	CA3
		E00661	AR	1	ANO7
		E00662	AR	1	PGC
		E00663	PLK3	-1	PTEN
		E00664	PLK3	1	SNCA
		E00665	PLK3	1	ATF2
		E00666	PLK3	-1	CDC25A
		E00667	PLK3	1	CCNB1
		E00668	PLK3	1	VRK1
		E00669	PLK3	1	TP53
		E00670	PLK3	1	CHEK2
		E00671	PLK3	1	TOP2A
		E00672	JUN	1	PLK3
		E00673	PLK3	1	CDC25C
		E00674	PLK3	-1	HIF1A
		E00675	PLK3	1	BCL2L1
		E00676	PLK3	1	HSP90AB1
		E00677	PLK3	1	SNCB
		E00678	PLK3	1	CALU
		E00679	SENP6	1	ARNT
		E00680	GNAZ	-1	ADCY5
		E00681	GNAZ	-1	ADCY1
		E00682	XRCC1	1	POLB
		E00683	XRCC1	1	PNKP
		E00684	SIRT1	-1	RELA
		E00685	SIRT1	-1	SMAD7
		E00686	SIRT1	-1	NFKBIA
		E00687	SIRT1	-1	PER2
		E00688	SIRT1	-1	NOTCH1
		E00689	SIRT1	-1	EP300
		E00690	SIRT1	1	APEX1
		E00691	SIRT1	1	FOXO4
		E00692	SIRT1	1	PPARGC1A
		E00693	SIRT1	-1	TP53
		E00694	SIRT1	-1	FOXO1
		E00695	SIRT1	1	FOS
		E00696	SIRT1	-1	FOXO3
		E00697	SIRT1	1	JUN
		E00698	SIRT1	1	NBN
		E00699	SIRT1	-1	FOXL2
		E00700	SIRT1	-1	KAT5
		E00701	SIRT1	1	SUV39H1
		E00702	SIRT1	-1	NFE2L2
		E00703	SIRT1	1	CRTC1
		E00704	SIRT1	1	NCOR2
		E00705	SIRT1	-1	RELB
		E00706	SIRT1	-1	HIST1H3H
		E00707	SIRT1	1	NCOR1
		E00708	SIRT1	1	XRCC6
		E00709	SIRT1	-1	WRN
		E00710	TNK2	1	PDGFRB
		E00711	TNK2	1	WWOX
		E00712	TNK2	1	WAS
		E00713	TNK2	1	MCF2
		E00714	TNK2	1	KDM3A
		E00715	TNK2	1	SNX9
		E00716	YBX1	1	TP53
		E00717	YBX1	1	NEIL2
		E00718	MMP24	1	KISS1
		E00719	TLK1	1	RAD9A
		E00720	DUSP1	1	MAPK10
		E00721	MAPK3	-1	DUSP1
		E00722	MAPK9	-1	DUSP1
		E00723	DUSP1	-1	MAPK8
		E00724	MAPK1	-1	DUSP1
		E00725	MAPK14	-1	DUSP1
		E00726	DUSP1	-1	FANCI
		E00727	NR3C1	1	NR4A1
		E00728	NR4A1	1	NR2F2
		E00729	ADAMTS1	1	VCAN
		E00730	DLX3	1	RUNX2
		E00731	PHKG1	1	MAPT
		E00732	ALK	1	PLCG1
		E00733	ALK	1	STAT3
		E00734	ALK	1	GRB2
		E00735	ALK	1	VASP
		E00736	ALK	1	PTPN11
		E00737	ALK	1	SHC1
		E00738	ALK	1	SHC3
		E00739	ALK	-1	SFPQ
		E00740	ALK	1	PIK3R3
		E00741	ALK	1	ZC3HC1
		E00742	RAPGEF1	1	NRAS
		E00743	CAMK4	-1	STMN1
		E00744	CAMK4	-1	NOS1
		E00745	CAMK4	1	EP300
		E00746	CAMK4	1	CREM
		E00747	CAMK4	1	SYN1
		E00748	CAMK4	1	CREB1
		E00749	CAMK4	1	CREBBP
		E00750	CAMK4	-1	HDAC4
		E00751	CAMK4	-1	PHB2
		E00752	CAMK4	-1	HDAC5
		E00753	CAMK4	1	HNRNPL
		E00754	CDKN1B	1	TSC1
		E00755	CDKN1B	1	GRB2
		E00756	CDKN1B	1	TSC2
		E00757	CDKN1B	-1	CDK2
		E00758	CDKN1B	-1	CDK1
		E00759	CDKN1B	-1	CCND3
		E00760	MDM4	-1	MDM2
		E00761	MDM4	-1	TP53
		E00762	BCAR1	-1	SMAD3
		E00763	BMX	1	BCAR1
		E00764	CRK	1	BCAR1
		E00765	PRKD2	-1	SSH1
		E00766	PRKD2	1	VASP
		E00767	PRKD2	1	PI4KB
		E00768	PRKD2	1	CIB1
		E00769	MMP3	1	RELA
		E00770	MMP3	1	CCL7
		E00771	MMP3	1	NFKB1
		E00772	MMP3	1	CCL2
		E00773	MMP3	1	HBEGF
		E00774	MMP2	1	KISS1
		E00775	MMP2	1	FGFR1
		E00776	MMP2	1	EGFR
		E00777	MMP2	1	CCL7
		E00778	MMP2	1	TGFB1
		E00779	RBL1	1	E2F4
		E00780	CALM1	-1	DAPK1
		E00781	NFATC4	1	MAPK9
		E00782	MAPK8	1	NFATC4
		E00783	HNRNPA1	1	MAPK14
		E00784	KISS1	1	KISS1R
		E00785	MAPK10	1	MAPK8IP3
		E00786	MAPK9	1	MAPK8IP3
		E00787	MAPK8IP3	1	MAP2K4
		E00788	MAPK8IP3	1	MAPK8
		E00789	MAPK8IP3	1	MAP3K11
		E00790	MAPK8IP3	1	MAP2K7
		E00791	MAPK8IP3	1	MAP3K1
		E00792	MAPK8IP3	1	KLC1
		E00793	JDP2	-1	ATF2
		E00794	JDP2	-1	JUN
		E00795	JDP2	1	JUND
		E00796	VCAN	1	CXCL12
		E00797	CXCL12	1	ACKR3
		E00798	CXCL12	1	CXCR4
		E00799	KAT2B	1	IRF7
		E00800	KAT2B	1	RELA
		E00801	KAT2B	1	SMAD3
		E00802	KAT2B	1	ETV1
		E00803	KAT2B	1	NRIP1
		E00804	KAT2B	1	NOTCH1
		E00805	KAT2B	-1	CDK2
		E00806	KAT2B	1	EP300
		E00807	KAT2B	1	CIITA
		E00808	KAT2B	1	HMGN2
		E00809	KAT2B	1	CREBBP
		E00810	KAT2B	1	MEF2C
		E00811	KAT2B	1	SMAD2
		E00812	KAT2B	1	TAL1
		E00813	KAT2B	1	MYOD1
		E00814	KAT2B	1	HIST1H4J
		E00815	KAT2B	1	HIST1H3H
		E00816	KAT2B	1	HNF1A
		E00817	LGALS3	1	KRAS
		E00818	LGALS3	1	FAS
		E00819	EEF1A1	1	PLCG1
		E00820	FANCD2	1	BLM
		E00821	FANCD2	1	FANCL
		E00822	FANCD2	1	FAN1
		E00823	CD19	1	PTPN6
		E00824	MCL1	-1	BAD
		E00825	MCL1	-1	BECN1
		E00826	PIN1	1	MCL1
		E00827	MCL1	-1	BAX
		E00828	MCL1	-1	BAK1
		E00829	EDA	1	EDAR
		E00830	EDA	1	EDA2R
		E00831	CASP5	1	IL1B
		E00832	CASP5	1	MAX
		E00833	CASP5	1	IL18
		E00834	PRKCE	-1	BAD
		E00835	PRKCE	1	FGFR1
		E00836	PRKCE	1	OPRD1
		E00837	PRKCE	1	STAT3
		E00838	PRKCE	1	MET
		E00839	PRKCE	1	PPP1R14A
		E00840	PRKCE	1	ATF2
		E00841	PRKCE	1	GAD1
		E00842	PRKCE	-1	NOS3
		E00843	PRKCE	1	CHAT
		E00844	PRKCE	1	ADAM17
		E00845	PRKCE	1	GJA1
		E00846	PRKCE	1	KRT18
		E00847	PRKCE	-1	KIR3DL1
		E00848	PRKCE	1	OCLN
		E00849	PRKCE	-1	CTNND1
		E00850	PRKCE	1	SLC6A2
		E00851	PRKCE	1	TNNI3
		E00852	PRKCE	1	ADAP1
		E00853	PRKCE	1	FGFR2
		E00854	PRKCE	1	ITGB1
		E00855	PRKCE	1	KEAP1
		E00856	PRKCE	1	TICAM2
		E00857	PRKCE	1	ALDH2
		E00858	PRKCE	1	IQGAP1
		E00859	PRKCE	-1	RPS6KB2
		E00860	PRKCE	1	ADCY7
		E00861	PRKCE	1	UGT1A7
		E00862	PRKCE	1	GNAI2
		E00863	PRKCE	1	KCNK3
		E00864	PRKCE	1	SLC4A3
		E00865	PRKCE	1	ADCY5
		E00866	PRKCE	1	GABRG2
		E00867	PRKCE	1	NANOG
		E00868	NME2	1	KCNN4
		E00869	BRCA2	1	POLH
		E00870	NEDD4L	1	SMAD7
		E00871	NEDD4L	-1	SMAD3
		E00872	NEDD4L	-1	SMAD2
		E00873	NEDD4L	-1	SCNN1A
		E00874	ANAPC1	-1	CTNNB1
		E00875	ANAPC1	1	PTTG1
		E00876	CASP9	-1	MAPK3
		E00877	CASP9	1	VIM
		E00878	CASP9	1	CASP7
		E00879	CASP9	1	CASP6
		E00880	PRKCZ	-1	CASP9
		E00881	CASP9	1	CASP3
		E00882	CASP9	-1	BIRC6
		E00883	RAF1	-1	BAD
		E00884	BAD	1	TP53
		E00885	BAD	-1	BCL2
		E00886	BAD	-1	BCL2L1
		E00887	BAD	1	CYCS
		E00888	BAD	-1	BCL2L2
		E00889	PKMYT1	-1	CDK1
		E00890	FADD	1	IRAK1
		E00891	RIPK1	1	FADD
		E00892	EZR	1	FADD
		E00893	FADD	1	TNFRSF10B
		E00894	FADD	1	DEDD
		E00895	FADD	1	FAS
		E00896	FADD	1	TRIM21
		E00897	FADD	1	TNFRSF1A
		E00898	TNFRSF10A	1	FADD
		E00899	FADD	1	MYD88
		E00900	CFLAR	-1	FADD
		E00901	ATG5	1	FADD
		E00902	FADD	1	CASP10
		E00903	FADD	1	DAP3
		E00904	RACGAP1	-1	CDC42
		E00905	PRKCH	-1	NOS3
		E00906	PRKCH	1	PRKD1
		E00907	PRKCH	-1	GSK3B
		E00908	PRKCH	-1	GSK3A
		E00909	PRKCH	1	ANXA1
		E00910	PRKCH	1	PTPN11
		E00911	PRKCH	1	ITGB2
		E00912	PAK1	1	RUNX3
		E00913	PAK1	1	RAF1
		E00914	PAK1	1	MAP2K1
		E00915	PAK1	-1	STMN1
		E00916	PAK1	1	PA2G4
		E00917	PAK1	1	ILK
		E00918	PAK1	1	CTNNB1
		E00919	PAK1	-1	NF2
		E00920	PAK1	1	PLK1
		E00921	PAK1	1	FOXO1
		E00922	PAK1	-1	SYN1
		E00923	PAK1	1	FLNA
		E00924	PAK1	1	CASP1
		E00925	PAK1	1	LIMK1
		E00926	PAK1	1	H3F3A
		E00927	PAK1	-1	MYLK
		E00928	PAK1	-1	CTBP1
		E00929	PAK1	1	PXN
		E00930	ESR1	1	PAK1
		E00931	PAK1	1	ARPC1B
		E00932	PAK1	1	CRK
		E00933	PAK1	1	MAP2K3
		E00934	PAK1	1	FOXL2
		E00935	PAK1	1	AURKA
		E00936	PAK1	1	ABL1
		E00937	PAK1	-1	ARHGEF2
		E00938	PAK1	1	BRAF
		E00939	PAK1	1	MAP3K1
		E00940	PAK1	1	FXR1
		E00941	ARHGEF7	1	PAK1
		E00942	PAK1	-1	ARHGDIA
		E00943	PAK1	-1	DYNLL1
		E00944	PAK1	1	GIT1
		E00945	PAK1	1	PCBP1
		E00946	PAK1	1	CDC42
		E00947	PAK1	-1	KIF2C
		E00948	PAK1	1	PGM1
		E00949	PAK1	1	SNAI1
		E00950	PAK1	-1	PGAM1
		E00951	PAK1	1	NCF1
		E00952	PAK1	1	ARAF
		E00953	PAK1	1	SNAI2
		E00954	PAK1	1	TBCB
		E00955	PAK1	1	RAC2
		E00956	PAK1	1	SPEN
		E00957	PAK1	1	ELF3
		E00958	PAK1	1	NCK1
		E00959	PAK1	1	HIST1H3H
		E00960	PAK1	1	ITGB3BP
		E00961	PAK1	1	MYL9
		E00962	PAK1	1	MBP
		E00963	PAK1	1	MORC2
		E00964	PLAUR	1	ITGB3
		E00965	PLAUR	1	LYN
		E00966	BMP1	1	COL1A1
		E00967	BMP1	1	COL5A1
		E00968	LCP1	1	PRKCB
		E00969	LCP1	1	CSF2RB
		E00970	LCP1	1	CSF2RA
		E00971	SHC1	1	TEK
		E00972	TEK	1	GRAP
		E00973	TEK	1	GRB7
		E00974	TEK	1	TNIP2
		E00975	PTEN	-1	SP1
		E00976	PTEN	1	PDGFRB
		E00977	PTEN	1	PPM1A
		E00978	PTEN	1	CTNNB1
		E00979	PTEN	1	AKT3
		E00980	PTEN	1	PDPK1
		E00981	PTEN	1	CREB1
		E00982	PTEN	-1	AKT2
		E00983	PTEN	1	E2F1
		E00984	PTEN	1	SHC1
		E00985	PTEN	-1	STAT5A
		E00986	PTEN	-1	PIK3CB
		E00987	EP300	1	KLF5
		E00988	RUNX3	-1	NOTCH1
		E00989	RUNX3	1	CD4
		E00990	SP1	1	COL1A1
		E00991	SP1	1	NOS3
		E00992	SP1	1	SREBF1
		E00993	SP1	1	ADAM17
		E00994	SP1	1	HDAC4
		E00995	SP1	1	LAT
		E00996	SP1	1	CDKN1A
		E00997	SP1	1	EZR
		E00998	SP1	1	HIF1A
		E00999	SP1	1	TAF1A
		E01000	SP1	1	ADGRE5
		E01001	SP1	1	LHCGR
		E01002	SP1	1	IL10
		E01003	SP1	1	PRNP
		E01004	SP1	1	SMARCA1
		E01005	SP1	1	MGST1
		E01006	SP1	1	TBX21
		E01007	SP1	1	CD2AP
		E01008	SP1	1	KCTD10
		E01009	SP1	1	PROS1
		E01010	SP1	1	SLC25A1
		E01011	SP1	1	ABCC3
		E01012	SP1	1	SOD3
		E01013	SP1	1	SLU7
		E01014	SP1	1	PKD1
		E01015	SP1	1	CCL5
		E01016	SP1	1	SLC6A3
		E01017	SP1	1	BNIP3L
		E01018	SP1	1	DDX3X
		E01019	SP1	1	ATP2C1
		E01020	SP1	1	GDF15
		E01021	SP1	1	VEGFA
		E01022	SP1	1	BBC3
		E01023	SP1	1	DPYD
		E01024	SP1	1	CBS
		E01025	SP1	1	PADI3
		E01026	SP1	1	MDC1
		E01027	SP1	1	ENTPD1
		E01028	SP1	1	GCNT1
		E01029	SP1	1	LHX4
		E01030	SP1	1	CRX
		E01031	SP1	1	POLK
		E01032	SP1	1	KLF8
		E01033	SP1	1	ITGA11
		E01034	SP1	1	LDHC
		E01035	SP1	1	HAS2
		E01036	SP1	1	SLC22A18
		E01037	SP1	1	SLC47A1
		E01038	SP1	1	SLC11A1
		E01039	GZMA	-1	HMGB2
		E01040	GZMA	-1	APEX1
		E01041	GZMA	1	LMNB1
		E01042	GZMA	1	IL1B
		E01043	GZMA	-1	SET
		E01044	IRS1	1	JAK1
		E01045	IRS1	1	JAK3
		E01046	IRS1	1	GRB2
		E01047	IRS1	1	PIK3CG
		E01048	IRS1	1	JAK2
		E01049	PIK3CA	-1	IRS1
		E01050	IRS1	1	PIK3R1
		E01051	MTOR	-1	IRS1
		E01052	IRS1	1	SHC1
		E01053	IRS1	1	GRAP
		E01054	IRS1	1	IRS4
		E01055	IRS1	1	PIK3CB
		E01056	IRS1	1	NCK1
		E01057	THAP12	1	EIF2S1
		E01058	CAMK2A	1	ERBB2
		E01059	CAMK2A	-1	STMN1
		E01060	CAMK2A	1	RYR2
		E01061	CAMK2A	1	PPP1R14A
		E01062	CAMK2A	1	HSF1
		E01063	CAMK2A	-1	NOS1
		E01064	CAMK2A	-1	EGFR
		E01065	CAMK2A	1	CHAT
		E01066	CAMK2A	1	GRIN2B
		E01067	CAMK2A	1	MAP2
		E01068	CAMK2A	1	SRF
		E01069	CAMK2A	1	ITGB1BP1
		E01070	CAMK2A	-1	SYN1
		E01071	CAMK2A	-1	CREB1
		E01072	CAMK2A	1	VIM
		E01073	CAMK2A	1	FLNA
		E01074	CAMK2A	1	KRT18
		E01075	CAMK2A	-1	MAPT
		E01076	CAMK2A	-1	SMAD2
		E01077	CAMK2A	1	GRIA1
		E01078	CAMK2A	1	GRIA4
		E01079	CAMK2A	-1	CALD1
		E01080	CAMK2A	1	PDC
		E01081	CAMK2A	-1	ETS1
		E01082	CAMK2A	-1	LIPE
		E01083	CAMK2A	1	ATP2A2
		E01084	CAMK2A	1	GRIN2A
		E01085	CAMK2A	1	RASGRF1
		E01086	CAMK2A	1	DLG1
		E01087	CAMK2A	1	PEA15
		E01088	CAMK2A	1	CEBPB
		E01089	CAMK2A	1	PLA2G4A
		E01090	CAMK2A	1	TIAM1
		E01091	CAMK2A	-1	CACNA1B
		E01092	CAMK2A	1	CARD11
		E01093	CAMK2A	1	DLGAP1
		E01094	CAMK2A	-1	OPRM1
		E01095	CAMK2A	1	ITGB1
		E01096	CAMK2A	1	KIF3A
		E01097	CAMK2A	-1	SYNGAP1
		E01098	CAMK2A	1	SLN
		E01099	CAMK2A	1	RIMS1
		E01100	CAMK2A	-1	PPP2R5C
		E01101	CAMK2A	1	ALOX5
		E01102	CAMK2A	1	CD44
		E01103	CAMK2A	1	SLC1A3
		E01104	CAMK2A	-1	GABBR1
		E01105	CAMK2A	-1	ETS2
		E01106	CAMK2A	1	GFPT1
		E01107	CAMK2A	1	NR1H2
		E01108	CAMK2A	-1	NCOR2
		E01109	CAMK2A	1	CLCN3
		E01110	CAMK2A	1	KCNJ11
		E01111	CAMK2A	-1	HRH1
		E01112	CAMK2A	1	RYR1
		E01113	CAMK2A	-1	RCHY1
		E01114	CAMK2A	1	RPH3A
		E01115	CAMK2A	1	SYT1
		E01116	CAMK2A	1	GLO1
		E01117	CAMK2A	1	KCND2
		E01118	CAMK2A	-1	STX3
		E01119	CAMK2A	1	TCAP
		E01120	CAMK2A	1	FBXO43
		E01121	PRKCI	1	ECT2
		E01122	PRKCI	-1	NOS3
		E01123	PDPK1	1	PRKCI
		E01124	PRKCI	-1	NUMB
		E01125	PRKCI	1	EZR
		E01126	PRKCI	1	CDK7
		E01127	PRKCI	1	EZH2
		E01128	PRKCI	1	PARD3
		E01129	PRKCI	1	GLI1
		E01130	PRKCI	1	RPS6KB2
		E01131	PRKCI	1	PARD6A
		E01132	PRKCI	1	FBXW7
		E01133	PRKCI	1	AMOT
		E01134	PRKCI	1	ELF3
		E01135	PRKCI	1	MAP2K5
		E01136	PRKCI	1	MARK2
		E01137	BLK	1	FCGR2A
		E01138	BLK	1	FCGR2B
		E01139	GRK5	-1	SNCA
		E01140	GRK5	-1	BDKRB2
		E01141	GRK5	1	SNCG
		E01142	GRK5	-1	TP53
		E01143	GRK5	1	ADRB2
		E01144	GRK5	1	TBXA2R
		E01145	GRK5	1	LRP6
		E01146	GRK5	1	ST13
		E01147	GRK5	1	GNAI2
		E01148	GRK5	1	GNAI1
		E01149	GRK5	1	GNAI3
		E01150	PIM2	1	CDKN1A
		E01151	PIM2	1	PKM
		E01152	PPP2CB	1	RAF1
		E01153	PPP2CB	1	MAP2K1
		E01154	PPP2CB	1	MDM2
		E01155	PPP2CB	-1	SNCA
		E01156	PPP2CB	1	CHUK
		E01157	PPP2CB	1	RPS6KA1
		E01158	PPP2CB	1	EEF2
		E01159	PPP2CB	1	SMAD3
		E01160	PPP2CB	1	AXIN1
		E01161	PPP2CB	1	RHO
		E01162	PPP2CB	1	CSNK1E
		E01163	PPP2CB	1	NEFH
		E01164	PPP2CB	1	MAPKAPK2
		E01165	PPP2CB	1	GAD1
		E01166	PPP2CB	1	PPP2R5A
		E01167	PPP2CB	1	CDK2
		E01168	PPP2CB	1	PRKD1
		E01169	PPP2CB	1	GOLGA2
		E01170	PPP2CB	1	RPS6KB1
		E01171	PPP2CB	1	PLK1
		E01172	PPP2CB	1	MAP2K4
		E01173	PPP2CB	1	PRKAA1
		E01174	PPP2CB	1	MAPK8
		E01175	PPP2CB	1	PPP1R1B
		E01176	PPP2CB	-1	AKT3
		E01177	PPP2CB	-1	TP53
		E01178	PPP2CB	1	STK3
		E01179	PPP2CB	1	VASP
		E01180	PPP2CB	1	CREB1
		E01181	PPP2CB	1	CAD
		E01182	PPP2CB	1	VIM
		E01183	PPP2CB	1	GAD2
		E01184	PPP2CB	1	HDAC7
		E01185	PPP2CB	1	HSPB1
		E01186	PPP2CB	-1	CHEK1
		E01187	PPP2CB	1	CHEK2
		E01188	PPP2CB	1	PRKACA
		E01189	PPP2CB	-1	ATM
		E01190	PPP2CB	1	MAPK1
		E01191	PPP2CB	1	CDK1
		E01192	PPP2CB	1	PRKCA
		E01193	PPP2CB	1	IL6ST
		E01194	PPP2CB	1	KRT8
		E01195	PPP2CB	1	MID1
		E01196	PPP2CB	1	MAPT
		E01197	PPP2CB	1	SMAD1
		E01198	PPP2CB	-1	MYC
		E01199	PPP2CB	1	CDK9
		E01200	PPP2CB	-1	AKT2
		E01201	PPP2CB	1	BCL2
		E01202	PPP2CB	1	PRKCD
		E01203	PPP2CB	1	STK4
		E01204	PPP2CB	1	CAMK1
		E01205	PPP2CB	1	RPS6KA3
		E01206	PPP2CB	1	H2AFX
		E01207	PPP2CB	-1	IKBKB
		E01208	PPP2CB	1	PXN
		E01209	PPP2CB	1	SRC
		E01210	PPP2CB	1	PRKCB
		E01211	PPP2CB	1	MAPK14
		E01212	PPP2CB	1	PRKG1
		E01213	PPP2CB	1	CAMK2G
		E01214	PPP2CB	1	CAMK2B
		E01215	PPP2CB	1	CASP3
		E01216	PPP2CB	1	CRYAA
		E01217	PPP2CB	-1	CARD11
		E01218	PPP2CB	1	PPP1R1A
		E01219	PPP2CB	1	ITGB1
		E01220	PPP2CB	1	BAX
		E01221	PPP2CB	1	SPHK1
		E01222	PPP2CB	1	MAP3K7
		E01223	PPP2CB	1	TRAF2
		E01224	PPP2CB	-1	ELF1
		E01225	PPP2CB	1	HIST1H3H
		E01226	PPP2CB	1	SMO
		E01227	PPP2CB	1	PACS1
		E01228	PPP2CB	1	MBP
		E01229	PPP2CB	1	BMPR2
		E01230	PPP2CB	1	PNCK
		E01231	RAD17	1	RAD9A
		E01232	ATR	1	RAD17
		E01233	JAK1	1	IRS2
		E01234	IRS2	1	PIK3CG
		E01235	IRS2	1	PIK3CA
		E01236	INSR	1	STAT3
		E01237	INSR	1	FABP4
		E01238	INSR	1	DOK1
		E01239	INSR	1	GAB1
		E01240	INSR	1	PIK3R1
		E01241	CBL	-1	INSR
		E01242	INSR	1	ADRB2
		E01243	INSR	1	STAT5B
		E01244	INSR	1	SHC1
		E01245	INSR	-1	PTPN6
		E01246	GRB10	-1	INSR
		E01247	INSR	1	PIK3R3
		E01248	INSR	1	GRB7
		E01249	INSR	1	BLVRA
		E01250	INSR	1	ARHGAP5
		E01251	INSR	1	PHB
		E01252	F2	1	LRP1
		E01253	F2	1	F2RL1
		E01254	F2	1	F2RL2
		E01255	F2	1	F2R
		E01256	F2	1	F2RL3
		E01257	CTSS	1	BID
		E01258	CTSS	1	BGLAP
		E01259	DMPK	1	PPP1R12A
		E01260	DMPK	1	PLN
		E01261	PRMT5	1	SNRPB
		E01262	PRMT5	1	CTDP1
		E01263	PRMT5	1	SUPT5H
		E01264	PRMT5	-1	HIST1H4J
		E01265	PRMT5	-1	H2AFZ
		E01266	PRMT5	1	HIST1H3H
		E01267	PRMT5	1	HOXA9
		E01268	RAF1	-1	PEBP1
		E01269	PEBP1	1	MAP2K1
		E01270	PEBP1	1	BRAF
		E01271	MAP3K7	1	PEBP1
		E01272	PEBP1	1	MAP4K4
		E01273	PLCG1	1	SOS1
		E01274	PLCG1	-1	PRKCA
		E01275	PLCG1	1	MAPT
		E01276	SOS2	1	PLCG1
		E01277	FCGR2A	1	LYN
		E01278	FCGR2A	1	PIK3R1
		E01279	PCSK2	1	IAPP
		E01280	PCSK2	1	PMCH
		E01281	GPI	1	AMFR
		E01282	SOS1	1	HRAS
		E01283	SOS1	1	SPRY2
		E01284	SOS1	1	NRAS
		E01285	SOS1	1	KRAS
		E01286	SOS1	1	ITSN1
		E01287	SOS1	1	SPRY3
		E01288	NPM1	1	CDKN2A
		E01289	PRKCQ	1	CHUK
		E01290	PRKCQ	1	HSF1
		E01291	PRKCQ	-1	NOS3
		E01292	PRKCQ	1	CCDC88A
		E01293	PRKCQ	1	STK39
		E01294	PRKCQ	1	PTPN7
		E01295	PRKCQ	1	IKBKB
		E01296	PRKCQ	1	ICAM3
		E01297	PRKCQ	1	CARD11
		E01298	PRKCQ	1	CBLB
		E01299	PRKCQ	1	RASGRP1
		E01300	PRKCQ	1	RAPGEF2
		E01301	PRKCQ	1	FOSL1
		E01302	PRKCQ	-1	HABP4
		E01303	PRKCQ	1	ARHGEF6
		E01304	PRKCQ	1	RASGRP3
		E01305	PRKCQ	1	WIPF1
		E01306	GGCX	1	F9
		E01307	JAK1	1	JAK3
		E01308	JAK1	1	STAT3
		E01309	TYK2	1	JAK1
		E01310	EGFR	1	JAK1
		E01311	JAK1	1	JAK2
		E01312	JAK1	1	PLCG2
		E01313	JAK1	1	STAT1
		E01314	JAK1	1	IL2RB
		E01315	JAK1	1	PTPN11
		E01316	JAK1	1	STAT2
		E01317	JAK1	1	MAP3K5
		E01318	JAK1	1	EIF2AK2
		E01319	JAK1	1	STAT5B
		E01320	JAK1	1	SHC1
		E01321	JAK1	1	STAT5A
		E01322	JAK1	1	IL10RA
		E01323	JAK1	1	IFNAR2
		E01324	JAK1	1	STAT6
		E01325	JAK1	1	IFNAR1
		E01326	IL9R	1	JAK1
		E01327	JAK1	1	IFNGR2
		E01328	IFNGR1	1	JAK1
		E01329	JAK1	1	HIST1H3H
		E01330	SOCS3	1	JAK1
		E01331	JAK1	1	IL4R
		E01332	IL21R	1	JAK1
		E01333	CAT	1	GRB2
		E01334	DNAJC5	-1	CACNA1B
		E01335	RNF7	1	CASP3
		E01336	RAF1	1	MAP2K1
		E01337	RAF1	-1	MAPK3
		E01338	RAF1	1	MAP4K1
		E01339	RAF1	1	XIAP
		E01340	RAF1	-1	STK3
		E01341	MAPK1	-1	RAF1
		E01342	RAF1	1	MYC
		E01343	RAF1	1	BCL2
		E01344	RAF1	-1	MAP3K5
		E01345	RAF1	-1	STK4
		E01346	RAF1	1	RB1
		E01347	RAF1	1	GRB10
		E01348	RAF1	1	ARRB2
		E01349	RAF1	1	MAP2K2
		E01350	BRAF	1	RAF1
		E01351	SPRY2	1	RAF1
		E01352	RAF1	1	RRAS2
		E01353	RAF1	1	SHOC2
		E01354	RAF1	1	PIN1
		E01355	SPRY4	-1	RAF1
		E01356	RAF1	1	KRAS
		E01357	RAF1	1	KLF10
		E01358	RAF1	1	AGTR1
		E01359	PPP1CC	1	RAF1
		E01360	RAF1	1	KSR2
		E01361	TSC22D3	1	RAF1
		E01362	RAF1	1	PHB
		E01363	APP	1	MAPK8IP1
		E01364	MAPK8IP1	-1	NOTCH1
		E01365	DUSP16	1	MAPK8IP1
		E01366	MAPK8IP1	1	MAP4K1
		E01367	MAPK9	-1	MAPK8IP1
		E01368	MAPK8IP1	1	MAP2K4
		E01369	MAPK8	-1	MAPK8IP1
		E01370	MAPK8IP1	1	MAP2K7
		E01371	MAPK8IP1	1	MAP3K10
		E01372	MAPK8IP1	1	MAPT
		E01373	MAPK8IP1	1	MAPK14
		E01374	MAPK8IP1	1	RASGRF1
		E01375	MAPK8IP1	1	TIAM1
		E01376	MAPK8IP1	-1	RBPJ
		E01377	MAPK8IP1	1	KLC1
		E01378	MAPK8IP1	-1	MAP4K2
		E01379	MAPK8IP1	-1	MAP3K12
		E01380	MAPK8IP1	1	DLK1
		E01381	HNRNPD	1	CCND1
		E01382	HNRNPD	1	EIF4E
		E01383	HNRNPD	1	CASP3
		E01384	HNRNPD	-1	GADD45A
		E01385	MARK3	1	PPP1R2
		E01386	MARK3	1	CDC25C
		E01387	MARK3	1	FEZ1
		E01388	MAP2K1	1	MAPK3
		E01389	MAP2K1	1	GSK3B
		E01390	MAP2K1	-1	MAPK1
		E01391	MAP2K1	1	RPS6KA4
		E01392	MAP2K1	1	KSR1
		E01393	MAP2K1	-1	TAL1
		E01394	MAP2K1	1	MAPK6
		E01395	MAP2K1	-1	PPARG
		E01396	ARRB2	1	MAP2K1
		E01397	MAP2K1	1	BRAF
		E01398	MAP2K1	1	MAP3K1
		E01399	MAP2K1	1	GLI1
		E01400	MAP2K1	1	KSR2
		E01401	JAK3	1	STAT3
		E01402	JAK3	1	TYK2
		E01403	JAK3	1	JAK2
		E01404	JAK3	1	STAT1
		E01405	JAK3	1	STAT2
		E01406	JAK3	1	PTK2B
		E01407	JAK3	1	STAT5B
		E01408	JAK3	1	SHC1
		E01409	JAK3	1	STAT5A
		E01410	JAK3	1	EZH2
		E01411	JAK3	1	STAT6
		E01412	JAK3	1	STAM
		E01413	JAK3	1	IL2RG
		E01414	JAK3	1	NFATC1
		E01415	JAK3	1	SIGLEC10
		E01416	JAK3	-1	SOCS3
		E01417	JAK3	1	CD40
		E01418	VIL1	1	JAK3
		E01419	IRF7	1	SMAD3
		E01420	IRF7	1	EP300
		E01421	IRF7	1	CREBBP
		E01422	IRF7	1	IRAK1
		E01423	IRF7	1	SMAD2
		E01424	IRF7	1	RIPK1
		E01425	IRF7	1	PIAS4
		E01426	AIP	1	IRF7
		E01427	IRF7	-1	MAVS
		E01428	IRF7	1	IRF3
		E01429	IRF7	1	PITX1
		E01430	IRF7	1	IFNB1
		E01431	CHUK	1	RELA
		E01432	NFKBIA	1	RELA
		E01433	RELA	1	EGR1
		E01434	RELA	1	CTNNB1
		E01435	RELA	1	PPARGC1A
		E01436	STAT1	-1	RELA
		E01437	RELA	-1	CREBBP
		E01438	NR3C1	1	RELA
		E01439	NFKB1	1	RELA
		E01440	RELA	1	HDAC4
		E01441	E2F1	1	RELA
		E01442	RELA	1	CCL2
		E01443	RELA	1	JUN
		E01444	RELA	1	NFKBIB
		E01445	REL	1	RELA
		E01446	RELA	1	SUZ12
		E01447	RELA	1	CITED1
		E01448	RELA	1	BECN1
		E01449	RPS3	1	RELA
		E01450	RELA	1	SOCS1
		E01451	COMMD1	1	RELA
		E01452	RELA	1	DNAJA3
		E01453	RELA	1	PIAS3
		E01454	RELA	1	TRAF2
		E01455	SETD6	1	RELA
		E01456	RELA	1	EHMT1
		E01457	RELA	1	BAG1
		E01458	RELA	1	NFKB2
		E01459	RELB	1	RELA
		E01460	RELA	1	BCL10
		E01461	RELA	1	CXCL8
		E01462	RELA	1	MEFV
		E01463	RELA	1	BCL3
		E01464	RELA	1	ISG20
		E01465	RELA	1	DEFB4A
		E01466	RPA2	1	ATRIP
		E01467	RPA2	1	MRE11
		E01468	RPA2	1	NBN
		E01469	PRKAA2	1	PFKFB2
		E01470	PRKAA2	1	TSC1
		E01471	PRKAA2	1	TSC2
		E01472	PRKAA2	-1	CRTC2
		E01473	PRKAA2	-1	SREBF1
		E01474	PRKAA2	-1	VASP
		E01475	PRKAA2	1	PAK2
		E01476	PRKAA2	1	HNF4A
		E01477	PRKAA2	-1	ACACB
		E01478	PRKAA2	1	IKBKB
		E01479	PRKAA2	1	EEF2K
		E01480	PRKAA2	1	PLD1
		E01481	PRKAA2	1	PARP1
		E01482	PRKAA2	1	GLI1
		E01483	ULK1	-1	PRKAA2
		E01484	PRKAA2	-1	BAIAP2
		E01485	PRKAA2	1	TFAP2A
		E01486	PRKAA2	-1	RPTOR
		E01487	ERBB2	1	SNTA1
		E01488	ERBB2	1	GRB2
		E01489	ERBB2	1	EGFR
		E01490	ERBB2	1	PIK3CA
		E01491	ERBB2	-1	CDK1
		E01492	ERBB2	1	PIK3R1
		E01493	ERBB2	1	ESR1
		E01494	ERBB2	1	SHC1
		E01495	ERBB2	1	SHC3
		E01496	ERBB2	1	GRAP
		E01497	ERBB2	1	ERBB3
		E01498	ERBB2	1	ERBB4
		E01499	ERBB2	1	ERBIN
		E01500	ERBB2	1	DOCK7
		E01501	ERBB2	1	PLXNB1
		E01502	ERBB2	1	BBC3
		E01503	ERBB2	1	PTGS2
		E01504	EPHB1	1	GRB7
		E01505	EPHB1	1	NCK1
		E01506	CDK4	-1	SMAD3
		E01507	CDK4	1	CCND1
		E01508	CDK4	-1	MEF2D
		E01509	CDK4	1	LYN
		E01510	CDK4	-1	BRCA1
		E01511	CDK4	-1	MEF2A
		E01512	CDK4	-1	MEF2C
		E01513	CDK4	1	TCF3
		E01514	CDK4	1	UBTF
		E01515	CDK4	-1	RB1
		E01516	CDK4	-1	MYOD1
		E01517	CDK4	1	SOD2
		E01518	CDK4	1	WDR77
		E01519	CDK4	1	EGLN2
		E01520	CDK4	-1	PRDX1
		E01521	CDK4	1	GATA4
		E01522	CDK4	1	RBL2
		E01523	CDK4	-1	MYOG
		E01524	CDK4	1	PELP1
		E01525	CDK4	1	DNMT1
		E01526	CDK4	1	CELF1
		E01527	CDK4	-1	RASSF1
		E01528	MDM2	1	GRK2
		E01529	MDM2	1	IGF1R
		E01530	MDM2	1	NOTCH1
		E01531	EP300	-1	MDM2
		E01532	TP53	-1	MDM2
		E01533	NUMB	-1	MDM2
		E01534	MDM2	-1	TP53BP1
		E01535	MDM2	-1	KAT5
		E01536	MDM2	1	HIF1A
		E01537	MDM2	-1	TP63
		E01538	MDM2	-1	JMY
		E01539	MDM2	-1	RRM2B
		E01540	MDM2	-1	NOTCH4
		E01541	MDM2	-1	CDKN2AIP
		E01542	SETDB1	1	HIST3H3
		E01543	SETDB1	-1	HIST1H3H
		E01544	MAPK10	-1	STMN2
		E01545	MAPK10	1	MYT1
		E01546	MAPK10	-1	STMN1
		E01547	MAPK10	1	ATF2
		E01548	MAPK10	1	APP
		E01549	MAPK10	1	TP53
		E01550	MAPK10	-1	YWHAZ
		E01551	MAPK10	1	MYC
		E01552	MAPK10	1	APLP2
		E01553	MAPK10	1	BCL2L11
		E01554	JUN	1	MAPK10
		E01555	MAPK10	-1	CDC25C
		E01556	MAPK10	1	ARRB2
		E01557	MAPK10	1	DLG1
		E01558	MAPK10	-1	ATN1
		E01559	MAPK10	1	ZNF239
		E01560	MAPK10	-1	SFN
		E01561	DUSP10	1	MAPK10
		E01562	MAPK10	1	ELK1
		E01563	MAPK10	-1	DIABLO
		E01564	MAPK10	1	CDKN1C
		E01565	MAPK10	-1	NFATC1
		E01566	MAPK10	1	RARA
		E01567	MAPK10	-1	PPM1J
		E01568	MAPK1	1	SNCA
		E01569	PIN1	1	SNCA
		E01570	CHUK	-1	CCND1
		E01571	CHUK	1	VAV1
		E01572	CHUK	-1	NFKBIA
		E01573	NOTCH1	1	CHUK
		E01574	CHUK	-1	TSC2
		E01575	CTNNB1	1	CHUK
		E01576	CHUK	1	MAP3K8
		E01577	CHUK	1	HDAC3
		E01578	CHUK	1	MAP3K11
		E01579	CHUK	1	PIAS1
		E01580	CHUK	1	CREBBP
		E01581	CHUK	-1	NFKB1
		E01582	PPM1B	1	CHUK
		E01583	CHUK	1	RIPK1
		E01584	CHUK	1	TRIO
		E01585	CHUK	1	AKT2
		E01586	CHUK	-1	FOXO3
		E01587	CHUK	1	H3F3A
		E01588	IKBKG	1	CHUK
		E01589	CHUK	1	IKBKB
		E01590	CHUK	1	EIF2AK2
		E01591	CHUK	1	PPP1CA
		E01592	CHUK	1	ESR1
		E01593	CHUK	1	MTOR
		E01594	CHUK	1	NCOA3
		E01595	CHUK	1	HIST3H3
		E01596	CHUK	1	NFKBIB
		E01597	MAP3K1	1	CHUK
		E01598	MAP3K14	-1	CHUK
		E01599	CHUK	1	REL
		E01600	CHUK	-1	TRAF4
		E01601	CHUK	1	IKBKE
		E01602	CHUK	-1	CYLD
		E01603	TNFAIP3	1	CHUK
		E01604	MAP3K7	1	CHUK
		E01605	TRIM27	1	CHUK
		E01606	CHUK	-1	NCOR2
		E01607	NLRP2	1	CHUK
		E01608	PYCARD	1	CHUK
		E01609	TNFRSF1A	1	CHUK
		E01610	CHUK	1	TAX1BP1
		E01611	CHUK	1	MAVS
		E01612	CHUK	1	NFKB2
		E01613	CHUK	1	CSF2RA
		E01614	CHUK	1	HIST1H3H
		E01615	CHUK	1	PRKRA
		E01616	TRPC4AP	1	CHUK
		E01617	CHUK	1	ATG16L1
		E01618	CHUK	-1	FOXA2
		E01619	CHUK	1	NLRX1
		E01620	PTPN2	-1	STAT3
		E01621	PTPN2	1	PDGFRB
		E01622	PTPN2	1	CAV1
		E01623	PTPN2	-1	MET
		E01624	PTPN2	-1	EGFR
		E01625	PTPN2	-1	STAT1
		E01626	PTPN2	1	GJA1
		E01627	PTPN2	-1	SRC
		E01628	PTPN2	1	STAT5B
		E01629	PTPN2	-1	SHC1
		E01630	PTPN2	-1	STAT5A
		E01631	PTPN2	-1	FYN
		E01632	PTPN2	-1	STAT6
		E01633	PTPN2	-1	FKBP4
		E01634	RPS6KA1	1	ETV1
		E01635	RPS6KA1	1	NFKBIA
		E01636	RPS6KA1	-1	DAPK1
		E01637	RPS6KA1	1	SLC9A3R1
		E01638	RPS6KA1	-1	CDC25A
		E01639	RPS6KA1	-1	TSC2
		E01640	RPS6KA1	-1	MITF
		E01641	RPS6KA1	1	PPP1R3A
		E01642	RPS6KA1	1	EIF4B
		E01643	RPS6KA1	1	CDC34
		E01644	RPS6KA1	-1	GSK3B
		E01645	RPS6KA1	1	SRF
		E01646	RPS6KA1	-1	VASP
		E01647	RPS6KA1	1	PDPK1
		E01648	RPS6KA1	1	CREB1
		E01649	RPS6KA1	1	CHEK1
		E01650	RPS6KA1	1	FLNA
		E01651	RPS6KA1	1	GMFB
		E01652	RPS6KA1	1	FOS
		E01653	RPS6KA1	-1	STK11
		E01654	RPS6KA1	1	H3F3A
		E01655	RPS6KA1	-1	EEF2K
		E01656	RPS6KA1	1	ESR1
		E01657	RPS6KA1	1	MTOR
		E01658	RPS6KA1	1	CDC25B
		E01659	RPS6KA1	1	NFKBIB
		E01660	RPS6KA1	1	CEBPB
		E01661	RPS6KA1	1	ESR2
		E01662	RPS6KA1	1	CARHSP1
		E01663	RPS6KA1	1	APAF1
		E01664	RPS6KA1	-1	DEPTOR
		E01665	RPS6KA1	-1	CIC
		E01666	RPS6KA1	1	WWC1
		E01667	RPS6KA1	1	OSTF1
		E01668	RPS6KA1	1	RPTOR
		E01669	RPS6KA1	1	CCT2
		E01670	RPS6KA1	-1	METTL1
		E01671	RPS6KA1	-1	MXD1
		E01672	RPS6KA1	1	CSDC2
		E01673	KCNH2	1	HSPA8
		E01674	PRKG2	1	LASP1
		E01675	PRKG2	1	NOS3
		E01676	PRKG2	1	NOS1
		E01677	PRKG2	1	CREB1
		E01678	PRKG2	-1	HSPB1
		E01679	PRKG2	1	CTH
		E01680	PRKG2	1	CD38
		E01681	PRKG2	1	PDE5A
		E01682	PRKG2	1	GRM7
		E01683	MAPK3	-1	GRK2
		E01684	MAPK3	-1	FGFR1
		E01685	MAPK3	1	STAT3
		E01686	MAPK3	-1	SMAD3
		E01687	MAPK3	-1	STMN1
		E01688	MAPK3	1	RHOA
		E01689	MAPK3	1	MAPK7
		E01690	MAPK3	1	GAB2
		E01691	MAPK3	1	MAPKAPK2
		E01692	DAPK1	-1	MAPK3
		E01693	ATF2	1	MAPK3
		E01694	MAPK3	-1	TSC2
		E01695	MAPK3	-1	HSF1
		E01696	MAPK3	1	RXRA
		E01697	MAPK3	1	MITF
		E01698	MAPK3	1	SREBF1
		E01699	MAPK3	-1	EGFR
		E01700	MAPK3	-1	CIITA
		E01701	MAPK3	-1	PCYT1A
		E01702	MAPK3	1	NCOA1
		E01703	MAPK3	-1	JAK2
		E01704	MAPK3	-1	PDE4D
		E01705	MAPK3	1	RPS6KB1
		E01706	MAPK3	-1	LIFR
		E01707	MAPK3	1	SNCG
		E01708	MAPK3	1	TP53
		E01709	MAPK3	-1	GSK3B
		E01710	MAPK3	1	SMAD4
		E01711	MAPK3	1	CAPN2
		E01712	ARRB1	-1	MAPK3
		E01713	MAPK3	1	ADAM17
		E01714	MAPK3	1	CAD
		E01715	MAPK3	1	CREBBP
		E01716	MAPK3	-1	NR3C1
		E01717	MAPK3	-1	CEBPA
		E01718	MAPK3	1	C1QBP
		E01719	MAPK3	-1	GJA1
		E01720	MAPK3	-1	LAT
		E01721	MAPK3	1	RPS6KA2
		E01722	MAPK3	1	MKNK2
		E01723	MAPK3	1	TOP2A
		E01724	MAPK3	1	KRT8
		E01725	MAPK3	1	RPS6KA4
		E01726	MAPK3	1	MAPT
		E01727	PTPN7	1	MAPK3
		E01728	MAPK3	1	TCF3
		E01729	MAPK3	-1	SMAD1
		E01730	MAPK3	-1	SMAD2
		E01731	MAPK3	1	MYC
		E01732	MAPK3	1	FOS
		E01733	MAPK3	-1	LCK
		E01734	MAPK3	-1	STK11
		E01735	MAPK3	1	PLCB1
		E01736	MAPK3	1	E2F1
		E01737	MAPK3	-1	UBTF
		E01738	MAPK3	-1	BCL2
		E01739	MAPK3	-1	BCL2L11
		E01740	MAPK3	-1	FOXO3
		E01741	MAPK3	1	H3F3A
		E01742	MAPK3	1	RPS6KA3
		E01743	MAPK3	-1	TAL1
		E01744	MAPK3	-1	MYB
		E01745	MAPK3	1	HSPB8
		E01746	MAPK3	1	PXN
		E01747	MAPK3	1	ESR1
		E01748	MAPK3	-1	CALD1
		E01749	MAPK3	1	JUN
		E01750	MAPK3	1	RUNX1
		E01751	MAPK3	-1	PPARG
		E01752	MAPK3	1	RCAN1
		E01753	MAPK3	-1	TOB1
		E01754	MAPK3	1	SHC1
		E01755	MAPK3	-1	PTPN6
		E01756	MAPK3	1	MKNK1
		E01757	MAPK3	1	ETS1
		E01758	MAPK3	1	GRB10
		E01759	MAPK3	1	STAT5A
		E01760	MAPK3	1	PEA15
		E01761	MAPK3	1	CEBPB
		E01762	MAPK3	1	PTTG1
		E01763	MAPK3	1	PLA2G4A
		E01764	MAPK3	1	IL16
		E01765	MAPK3	1	ARHGEF2
		E01766	BRAF	-1	MAPK3
		E01767	MAPK3	1	HIF1A
		E01768	MAPK3	-1	ETV6
		E01769	MAPK3	-1	SULT4A1
		E01770	MAPK3	-1	NUP50
		E01771	MAPK3	-1	POLR2A
		E01772	MAPK3	1	RSPH3
		E01773	MAPK3	1	MED1
		E01774	MAPK3	1	PML
		E01775	MAPK3	1	MED14
		E01776	MAPK3	1	NCOA2
		E01777	MAPK3	-1	CIC
		E01778	MAPK3	-1	PGR
		E01779	MAPK3	1	ASB2
		E01780	MAPK3	1	KARS
		E01781	MAPK3	1	ABI1
		E01782	MAPK3	1	RPS3
		E01783	MAPK3	1	SPHK1
		E01784	MAPK3	1	ZFP36L1
		E01785	MAPK3	-1	NOXA1
		E01786	PPP2R5C	-1	MAPK3
		E01787	MAPK3	1	E2F4
		E01788	MAPK3	1	WASF2
		E01789	MAPK3	1	MAGEA11
		E01790	MAPK3	-1	BCL6
		E01791	MAPK3	1	HSF4
		E01792	MAPK3	1	NFE2L2
		E01793	MAPK3	1	MYL1
		E01794	MAPK3	-1	KLC1
		E01795	MAPK3	1	SPHK2
		E01796	MAPK3	1	NOS2
		E01797	MAPK3	1	RAB5A
		E01798	MAPK3	1	RRN3
		E01799	MAPK3	-1	AMPH
		E01800	MAPK3	1	NCF1
		E01801	MAPK3	1	HDAC6
		E01802	MAPK3	1	FBXW7
		E01803	MAPK3	1	PPARA
		E01804	MAPK3	1	ATP1A1
		E01805	MAPK3	1	ELK1
		E01806	MAPK3	1	BAZ1B
		E01807	MAPK3	1	RPTOR
		E01808	MAPK3	1	TWIST1
		E01809	MAPK3	1	TGIF1
		E01810	MAPK3	1	LRP6
		E01811	MAPK3	-1	THRB
		E01812	MAPK3	1	SREBF2
		E01813	MAPK3	1	PALLD
		E01814	MAPK3	-1	MKL1
		E01815	MAPK3	-1	NFATC1
		E01816	MAPK3	1	STAB2
		E01817	MAPK3	1	XBP1
		E01818	MAPK3	1	RUNX2
		E01819	MAPK3	-1	POU5F1
		E01820	MAPK3	1	JUND
		E01821	MAPK3	1	BAG3
		E01822	DUSP5	-1	MAPK3
		E01823	MAPK3	-1	MBP
		E01824	MAPK3	1	NCKIPSD
		E01825	MAPK3	-1	TFCP2
		E01826	MAPK3	1	TAL2
		E01827	MAPK3	1	GABPA
		E01828	MAPK3	1	ELK4
		E01829	MAPK3	1	SYN3
		E01830	MAPK3	1	MCRIP1
		E01831	GRK2	-1	OPRD1
		E01832	GRK2	1	PDGFRB
		E01833	GRK2	1	ADRA2A
		E01834	GRK2	-1	BDKRB2
		E01835	GRK2	1	ADRB2
		E01836	GRK2	1	EZR
		E01837	GRK2	-1	MAPK14
		E01838	GRK2	1	TBXA2R
		E01839	GRK2	-1	OPRM1
		E01840	GRK2	1	TUBB3
		E01841	GRK2	1	CLTB
		E01842	GRK2	1	ADIPOR1
		E01843	GRK2	1	CHRM2
		E01844	GRK2	1	RAPGEF3
		E01845	GRK2	1	PDE6G
		E01846	GRK2	1	FPR1
		E01847	GRK2	1	KCNIP3
		E01848	GRK2	1	HRH1
		E01849	GRK2	1	SMO
		E01850	GRK2	1	GNAI2
		E01851	GRK2	1	GNAI1
		E01852	GRK2	1	GNAI3
		E01853	GRK2	-1	MC4R
		E01854	SHB	1	FGFR1
		E01855	FGFR1	1	PDK1
		E01856	FGFR1	1	FRS2
		E01857	FGFR1	1	RPS6KA3
		E01858	FGFR1	1	PDP1
		E01859	FGFR1	1	LDHA
		E01860	FGFR1	1	ACAT1
		E01861	FGFR1	1	AMOTL2
		E01862	FGFR1	1	ITGB4
		E01863	FGFR1	-1	SYNCRIP
		E01864	HGS	1	SMAD2
		E01865	HGS	1	ZFYVE9
		E01866	ST8SIA4	1	NCAM1
		E01867	ATRIP	1	BRCA1
		E01868	ATRIP	1	TOPBP1
		E01869	OPRD1	1	GNAO1
		E01870	OPRD1	1	GNAI3
		E01871	STAT3	1	CCND1
		E01872	STAT3	1	IGF1R
		E01873	STAT3	1	EGR1
		E01874	STAT3	1	DAPK3
		E01875	STAT3	1	EGFR
		E01876	STAT3	1	EP300
		E01877	JAK2	1	STAT3
		E01878	STAT3	1	APEX1
		E01879	MAPK8	1	STAT3
		E01880	STAT1	1	STAT3
		E01881	STAT3	1	JUNB
		E01882	MAPK1	1	STAT3
		E01883	STAT3	1	CDKN1A
		E01884	HDAC1	1	STAT3
		E01885	STAT3	1	BCL2
		E01886	STAT3	1	HSP90AA1
		E01887	STAT3	1	PIM1
		E01888	STAT3	1	GMCL1
		E01889	STAT3	1	PIN1
		E01890	IFNAR1	1	STAT3
		E01891	STAT3	1	BCL2L1
		E01892	STAT3	1	NOS2
		E01893	STAT3	1	HSP90AB1
		E01894	STAT3	-1	TRIM28
		E01895	STAT3	1	WNT5A
		E01896	PIAS3	-1	STAT3
		E01897	STAT3	1	KLF4
		E01898	STAT3	1	DNMT1
		E01899	STAT3	1	SOCS3
		E01900	STAT3	1	SPI1
		E01901	STAT3	1	PRDM1
		E01902	STAT3	1	CCR2
		E01903	TSC1	1	CCNB1
		E01904	TSC2	1	TSC1
		E01905	TSC1	1	ID3
		E01906	TSC1	1	EIF3F
		E01907	TSC1	1	GSK3B
		E01908	TSC1	-1	RHEB
		E01909	TSC1	1	YWHAZ
		E01910	TSC1	-1	CDK1
		E01911	IKBKB	-1	TSC1
		E01912	TSC1	1	EZR
		E01913	TSC1	-1	MTOR
		E01914	TSC1	1	SFPQ
		E01915	TSC1	1	2018-09-09
		E01916	TSC1	1	RAB11FIP5
		E01917	TSC1	1	CD63
		E01918	TSC1	1	BEX3
		E01919	ACTA2	1	TSC1
		E01920	SDCCAG8	1	TSC1
		E01921	NDUFB10	1	TSC1
		E01922	TSC1	1	DOCK7
		E01923	TSC1	1	ACTB
		E01924	TSC1	1	FTH1
		E01925	TSC1	1	MNAT1
		E01926	TSC1	1	RASSF7
		E01927	PDGFRB	1	MUC1
		E01928	PDGFRB	1	GRB2
		E01929	PDGFRB	1	PDGFRA
		E01930	PTPN11	1	PDGFRB
		E01931	PDGFRB	1	CRK
		E01932	PDGFRB	1	SRC
		E01933	PDGFRB	1	SHC1
		E01934	PDGFRB	1	FYN
		E01935	PDGFRB	1	GRAP
		E01936	PDGFRB	1	NCK2
		E01937	PDGFRB	1	NCK1
		E01938	SIRT2	-1	FOXO1
		E01939	SIRT2	-1	MYOD1
		E01940	SIRT2	-1	HIST1H3H
		E01941	CDK19	1	EIF3F
		E01942	CAV1	1	PDGFRA
		E01943	EGFR	1	CAV1
		E01944	CAV1	1	LRP6
		E01945	ECT2	1	RHOA
		E01946	ECT2	1	CDC42
		E01947	CSNK2B	1	NFKBIA
		E01948	CSNK2B	1	BID
		E01949	CSNK2B	1	CTNNB1
		E01950	CSNK2B	-1	TP53
		E01951	CSNK2B	1	CDC34
		E01952	CSNK2B	-1	CTDP1
		E01953	CSNK2B	1	CHEK1
		E01954	CSNK2B	-1	CHEK2
		E01955	PRKCZ	1	CSNK2B
		E01956	CSNK2B	1	HOXB6
		E01957	CSNK2B	1	OCLN
		E01958	CSNK2B	1	USO1
		E01959	CSNK2B	-1	IKZF1
		E01960	CSNK2B	-1	SET
		E01961	CSNK2B	1	SORT1
		E01962	CSNK2B	1	TBP
		E01963	HIPK2	1	NLK
		E01964	HIPK2	-1	HMGA1
		E01965	HIPK2	1	DAXX
		E01966	HIPK2	1	TP53
		E01967	HIPK2	1	CREB1
		E01968	HIPK2	1	SMAD1
		E01969	HIPK2	1	PAX6
		E01970	HIPK2	-1	CTBP1
		E01971	HIPK2	1	RUNX1
		E01972	HIPK2	1	CEBPB
		E01973	HIPK2	1	SKI
		E01974	HIPK2	1	PML
		E01975	HIPK2	1	CBX4
		E01976	HIPK2	1	KLF3
		E01977	HIPK2	1	ZBTB4
		E01978	SNTA1	1	NOS1
		E01979	SNTA1	1	MAPK12
		E01980	SNTA1	1	GLS2
		E01981	SNTA1	1	SCN5A
		E01982	SNTA1	1	SCN4A
		E01983	SMAD7	-1	SMAD3
		E01984	SMAD7	-1	TGFBR1
		E01985	SMAD7	1	SMAD4
		E01986	SMAD7	-1	BMPR1B
		E01987	SMAD7	-1	SMAD1
		E01988	SMAD7	1	SMAD2
		E01989	SMAD7	1	ACVR1
		E01990	SMAD7	1	PPP1CA
		E01991	SMAD7	-1	MAP3K1
		E01992	SMAD7	1	BMPR1A
		E01993	SMAD7	1	PPP1R15A
		E01994	MAP3K7	1	SMAD7
		E01995	SMURF2	-1	SMAD7
		E01996	SMAD7	-1	TAB1
		E01997	SMAD7	1	TAB2
		E01998	SMURF1	-1	SMAD7
		E01999	SMAD7	1	ACVRL1
		E02000	SMAD7	1	STRAP
		E02001	TAB3	1	SMAD7
		E02002	TRIM24	-1	TP53
		E02003	SMAD3	1	DAPK1
		E02004	ATF2	1	SMAD3
		E02005	SMAD3	1	NOTCH1
		E02006	SMAD3	1	SMAD4
		E02007	SMAD3	1	LEF1
		E02008	SMAD3	1	FOXO1
		E02009	CREBBP	1	SMAD3
		E02010	SMAD3	-1	MAPK1
		E02011	SMAD3	-1	PAX6
		E02012	ESR1	1	SMAD3
		E02013	SMAD3	1	MAX
		E02014	SMAD3	1	JUN
		E02015	SMAD3	1	PIN1
		E02016	SMAD3	1	ERBIN
		E02017	SMAD3	1	GATA3
		E02018	SMAD3	-1	RUNX2
		E02019	SMAD3	1	TCF7L2
		E02020	SMAD3	-1	PAX8
		E02021	SMAD3	1	GNRHR
		E02022	CCND1	1	CTNNB1
		E02023	CCND1	1	HDAC3
		E02024	CDKN1A	1	CCND1
		E02025	HDAC1	1	CCND1
		E02026	ESR1	1	CCND1
		E02027	CCND1	1	HDAC2
		E02028	CCND1	1	RB1
		E02029	CCND1	1	RBL2
		E02030	CCND1	1	CUL1
		E02031	EIF4EBP1	-1	EIF4E
		E02032	EIF4EBP1	-1	RPTOR
		E02033	RAB11A	1	JAG1
		E02034	AXIN1	1	CSNK1D
		E02035	AXIN1	-1	CTNNB1
		E02036	AXIN1	-1	GSK3B
		E02037	AXIN1	1	GSK3A
		E02038	AXIN1	1	CSNK1A1
		E02039	AXIN1	1	APC
		E02040	AXIN1	1	MYC
		E02041	AXIN1	1	MAP3K1
		E02042	AXIN1	1	RNF111
		E02043	AXIN1	-1	BMPR1A
		E02044	AXIN1	1	MAP3K4
		E02045	IGF1R	1	PIK3CG
		E02046	IGF1R	1	CSK
		E02047	IGF1R	1	VAV2
		E02048	IGF1R	1	PDPK1
		E02049	IGF1R	1	PIK3R1
		E02050	IGF1R	1	SIRPA
		E02051	IGF1R	1	ADRB2
		E02052	IGF1R	1	CRK
		E02053	IGF1R	1	SHC1
		E02054	IGF1R	-1	GRB10
		E02055	IGF1R	1	PIK3R3
		E02056	IGF1R	1	IRS4
		E02057	IGF1R	1	PIK3C2A
		E02058	PAK3	1	MYO6
		E02059	PAK3	-1	CALD1
		E02060	PAK3	-1	TNNI3
		E02061	PAK3	1	CDC42
		E02062	VAV1	1	GRB2
		E02063	SYK	1	VAV1
		E02064	TYK2	1	VAV1
		E02065	VAV1	1	LCP2
		E02066	VAV1	1	MAPK1
		E02067	CBL	1	VAV1
		E02068	VAV1	1	GRAP
		E02069	VAV1	1	SPI1
		E02070	MYT1	1	MAPK8
		E02071	MYT1	1	CDK1
		E02072	PIN1	1	MYT1
		E02073	CDC14B	1	CDC25A
		E02074	CDC14B	-1	TP53
		E02075	CDC14B	1	APC
		E02076	CDC14B	1	FZR1
		E02077	CDC14B	-1	MAPK6
		E02078	CDC14B	1	CDC25C
		E02079	CDC14B	1	CDC25B
		E02080	CDC14B	-1	KMT5A
		E02081	CDC14B	1	CDCA3
		E02082	CDC14B	-1	SKP2
		E02083	CSNK1E	1	PER2
		E02084	CSNK1E	-1	CDC25A
		E02085	CSNK1E	1	BID
		E02086	CSNK1E	-1	CTNNB1
		E02087	CSNK1E	-1	LEF1
		E02088	CSNK1E	1	APC
		E02089	CSNK1E	1	TCF3
		E02090	CSNK1E	1	NCOA3
		E02091	CSNK1E	1	CDH1
		E02092	CSNK1E	-1	CTNND1
		E02093	CSNK1E	-1	WWTR1
		E02094	CSNK1E	1	TRAF3
		E02095	CSNK1E	1	ROR2
		E02096	CSNK1E	1	LRP6
		E02097	CSNK1E	1	SMO
		E02098	CSNK1E	-1	PER1
		E02099	CSNK1E	1	DVL1
		E02100	CSNK1E	1	DVL2
		E02101	CSNK1E	-1	YAP1
		E02102	CSNK1E	1	TRPM4
		E02103	TAF1	-1	TP53
		E02104	TAF1	1	BCL2L11
		E02105	TAF1	1	TAF7
		E02106	MUC1	1	EGFR
		E02107	FGR	1	HCLS1
		E02108	FGR	1	CSNK2A1
		E02109	FGR	1	IKBKG
		E02110	FGR	1	SHC1
		E02111	FGR	1	ELMO1
		E02112	FGR	1	PIK3R2
		E02113	CLSPN	1	CHEK1
		E02114	CLSPN	1	UBE2B
		E02115	PRKDC	1	MAPK8
		E02116	PRKDC	1	TP53
		E02117	PRKDC	1	SRF
		E02118	PRKDC	1	NR3C1
		E02119	PRKDC	1	VCP
		E02120	PRKDC	1	CHEK2
		E02121	PRKDC	1	DCLRE1C
		E02122	PRKDC	1	SMC1A
		E02123	PRKDC	1	HSP90AA1
		E02124	PRKDC	1	H2AFX
		E02125	PRKDC	1	HNRNPU
		E02126	PRKDC	1	JUN
		E02127	ABL1	-1	PRKDC
		E02128	PRKDC	1	CASP2
		E02129	PRKDC	1	USF1
		E02130	PRKDC	1	POLR2A
		E02131	PRKDC	1	HERC2
		E02132	PRKDC	1	MED1
		E02133	PRKDC	1	XRCC4
		E02134	PRKDC	1	RPA1
		E02135	PRKDC	-1	EIF2AK4
		E02136	PRKDC	1	GOLPH3
		E02137	PRKDC	1	PNKP
		E02138	PRKDC	1	AIRE
		E02139	PRKDC	1	XPA
		E02140	PRKDC	1	HOXA11
		E02141	PRKDC	-1	POU2F1
		E02142	PRKDC	-1	HIST1H1A
		E02143	PRKDC	1	TRIM28
		E02144	PRKDC	1	TDP1
		E02145	PRKDC	1	FUS
		E02146	PRKDC	-1	UPF1
		E02147	PRKDC	-1	LIG4
		E02148	PRKDC	1	IRF3
		E02149	PRKDC	1	NHEJ1
		E02150	XRCC6	1	PRKDC
		E02151	PRKDC	1	WRN
		E02152	PRKDC	1	PNPT1
		E02153	PRKDC	1	PDX1
		E02154	PRKDC	1	HIST1H1C
		E02155	PRKDC	1	RAG2
		E02156	CSNK1D	-1	PER2
		E02157	CSNK1D	-1	CTNNB1
		E02158	CSNK1D	1	TP53
		E02159	CSNK1D	1	GSK3B
		E02160	CSNK1D	-1	LEF1
		E02161	CSNK1D	1	GJA1
		E02162	CSNK1D	-1	MAPT
		E02163	CSNK1D	1	KIR3DL1
		E02164	CSNK1D	1	BACE1
		E02165	CSNK1D	1	NCOA3
		E02166	CSNK1D	1	CDH1
		E02167	CSNK1D	-1	HIF1A
		E02168	CSNK1D	-1	WWTR1
		E02169	CSNK1D	1	UHRF1
		E02170	CSNK1D	1	MTSS1
		E02171	CSNK1D	1	LRP6
		E02172	CSNK1D	1	PRH2
		E02173	CSNK1D	1	EPAS1
		E02174	CSNK1D	1	TARDBP
		E02175	CSNK1D	1	DVL1
		E02176	CSNK1D	1	DVL2
		E02177	CSNK1D	-1	YAP1
		E02178	GAB2	1	GRB2
		E02179	GRB2	1	APP
		E02180	GRB2	1	MAP4K1
		E02181	GRB2	1	DNM1
		E02182	GRB2	1	VAV2
		E02183	GAB1	1	GRB2
		E02184	GRB2	1	PTPN11
		E02185	GRB2	1	PIK3R1
		E02186	GRB2	1	AXL
		E02187	GRB2	1	CBL
		E02188	GRB2	1	WAS
		E02189	GRB2	-1	PTPRA
		E02190	GRB2	1	EPOR
		E02191	GRB2	1	PTK2B
		E02192	GRB2	1	PTPN6
		E02193	GRB2	1	TGFBR2
		E02194	GRB2	1	ABL1
		E02195	GRB2	1	HRAS
		E02196	GRB2	1	SPRY2
		E02197	GRB2	1	PRKAB1
		E02198	FGFR2	1	GRB2
		E02199	GRB2	1	PNRC1
		E02200	GRB2	1	SOS2
		E02201	GRB2	1	WASF1
		E02202	GRB2	1	SPRY3
		E02203	PIK3CG	1	ZAP70
		E02204	PIK3CG	1	PDPK1
		E02205	PIK3CG	1	LYN
		E02206	PIK3CG	1	SRC
		E02207	PIK3CG	1	TPM2
		E02208	PIK3CG	1	NFE2L2
		E02209	PIK3CG	1	SET
		E02210	STMN1	-1	TTL
		E02211	PDGFRA	1	CRK
		E02212	PDGFRA	1	SRC
		E02213	SYK	1	BTK
		E02214	SYK	1	LCP2
		E02215	SYK	1	MAP4K1
		E02216	SYK	1	SH3BP2
		E02217	SYK	1	HCLS1
		E02218	SYK	1	PAK2
		E02219	SYK	1	LYN
		E02220	SYK	1	SLC4A1
		E02221	SYK	1	PRKCA
		E02222	SYK	1	PIK3R1
		E02223	SYK	-1	MAPT
		E02224	SYK	1	CBL
		E02225	SYK	-1	LCK
		E02226	SYK	1	PTK2B
		E02227	SYK	1	DUSP3
		E02228	SYK	1	SHC1
		E02229	SYK	1	IKZF1
		E02230	SYK	1	CFTR
		E02231	SYK	1	PIP5K1B
		E02232	SYK	1	GCSAM
		E02233	SYK	1	IL15RA
		E02234	SYK	1	ARHGDIB
		E02235	SYK	1	BLNK
		E02236	SYK	1	TRAF6
		E02237	ZAP70	1	GAB2
		E02238	ZAP70	1	LCP2
		E02239	ZAP70	1	VAV2
		E02240	ZAP70	1	DBNL
		E02241	ZAP70	1	LAT
		E02242	ZAP70	1	DUSP3
		E02243	ZAP70	1	SHC1
		E02244	PTPN6	-1	ZAP70
		E02245	ZAP70	1	MAPK14
		E02246	ZAP70	1	SH2B3
		E02247	ARRB1	1	NFKBIA
		E02248	NFKBIA	1	APC
		E02249	NFKB1	-1	NFKBIA
		E02250	HDAC4	1	NFKBIA
		E02251	NFKBIA	1	SUMO1
		E02252	NFKBIA	-1	CSNK2A1
		E02253	IKBKG	1	NFKBIA
		E02254	NFKBIA	-1	IKBKB
		E02255	HDAC2	1	NFKBIA
		E02256	NFKBIA	-1	BTRC
		E02257	NFKBIA	1	REL
		E02258	NFKBIA	1	SKP1
		E02259	NFKBIA	1	CUL1
		E02260	NFKBIA	1	NCOR2
		E02261	NFKBIA	1	DNAJA3
		E02262	NFKBIA	1	UBE2D1
		E02263	NFKBIA	1	RELB
		E02264	NFKBIA	1	UBE2E3
		E02265	NFKBIA	1	NCOR1
		E02266	NFKBIA	1	HDAC5
		E02267	NFKBIA	1	MEFV
		E02268	NFKBIA	1	CISH
		E02269	RHOA	1	ROCK1
		E02270	RHOA	1	PKN2
		E02271	RHOA	1	PLD1
		E02272	RHOA	1	CIT
		E02273	RHOA	1	ROCK2
		E02274	RHOA	1	PFN1
		E02275	RHOA	1	DIAPH1
		E02276	RHOA	1	FHL2
		E02277	RHOA	1	AKAP13
		E02278	MET	1	GAB1
		E02279	MET	1	SHC1
		E02280	MET	1	PARP1
		E02281	MET	1	GRAP
		E02282	MET	-1	GLMN
		E02283	MET	1	MST1R
		E02284	MET	1	RANBP9
		E02285	MET	1	ITGB4
		E02286	EGF	1	EGFR
		E02287	MAPKAPK3	1	HSPB1
		E02288	MAPKAPK3	1	HSPB2
		E02289	MAPK7	1	RXRA
		E02290	MAPK7	1	MEF2D
		E02291	MAPK7	-1	GJA1
		E02292	MAPK7	1	MEF2A
		E02293	MAPK7	1	MEF2C
		E02294	MAPK7	1	ETS1
		E02295	MAPK7	1	PTPRR
		E02296	MAPK7	-1	PML
		E02297	MAPK7	1	MAP2K5
		E02298	BRSK2	1	PRKAA1
		E02299	BRSK2	1	CDC25C
		E02300	PAK5	1	TCF3
		E02301	PAK5	1	GATA1
		E02302	GAB2	1	PIK3CA
		E02303	PTPN11	-1	GAB2
		E02304	GAB2	1	ARHGAP32
		E02305	INS	-1	GSK3B
		E02306	INS	-1	FOXO1
		E02307	INS	1	PPARG
		E02308	INS	1	SLC2A4
		E02309	RAD9A	1	TOPBP1
		E02310	PER2	-1	ARNTL
		E02311	PRKAR1A	1	MTOR
		E02312	MAPKAPK2	-1	CDC25A
		E02313	MAPKAPK2	-1	TSC2
		E02314	MAPKAPK2	1	HSF1
		E02315	MAPKAPK2	1	PLK1
		E02316	MAPKAPK2	1	SRF
		E02317	MAPKAPK2	1	PIAS1
		E02318	MAPKAPK2	1	CREB1
		E02319	MAPKAPK2	1	VIM
		E02320	MAPKAPK2	-1	YWHAZ
		E02321	MAPKAPK2	-1	HSPB1
		E02322	MAPKAPK2	1	AATF
		E02323	MAPKAPK2	1	TCF3
		E02324	MAPKAPK2	1	AKT2
		E02325	MAPKAPK2	1	LIMK1
		E02326	MAPKAPK2	1	EEF2K
		E02327	MAPKAPK2	1	BAG2
		E02328	MAPKAPK2	-1	CDC25C
		E02329	MAPKAPK2	-1	CDC25B
		E02330	MAPK14	1	MAPKAPK2
		E02331	MAPKAPK2	1	ELAVL1
		E02332	MAPKAPK2	1	RTN4
		E02333	MAPKAPK2	1	AGO2
		E02334	MAPKAPK2	1	CEP131
		E02335	MAPKAPK2	-1	ZFP36L1
		E02336	MAPKAPK2	1	ALOX5
		E02337	MAPKAPK2	1	HNRNPA0
		E02338	MAPKAPK2	1	KRT20
		E02339	MAPKAPK2	1	HSPB2
		E02340	MAPKAPK2	-1	PARN
		E02341	MAPKAPK2	1	DDX5
		E02342	MAPKAPK2	1	TRIM29
		E02343	MAPKAPK2	1	RCSD1
		E02344	DAPK1	1	DAPK3
		E02345	TSC2	-1	DAPK1
		E02346	DAPK1	1	HSF1
		E02347	DAPK1	1	MARK1
		E02348	DAPK1	1	PRKD1
		E02349	TP53	1	DAPK1
		E02350	DAPK1	-1	MAPK1
		E02351	DAPK1	-1	BCL2
		E02352	DAPK1	-1	MAPK6
		E02353	DAPK1	-1	STX1A
		E02354	DAPK1	1	RPL13A
		E02355	DAPK1	1	CDKN2A
		E02356	DAPK1	1	PKM
		E02357	DAPK1	-1	BECN1
		E02358	DAPK1	1	MYL12B
		E02359	DAPK1	-1	PIN1
		E02360	MAP1B	1	DAPK1
		E02361	DAPK1	-1	TLN1
		E02362	DAPK1	1	TPM1
		E02363	DAPK1	1	MCM3
		E02364	DAPK1	-1	CAMKK2
		E02365	DAPK1	-1	ITGA3
		E02366	DAPK1	1	MYL12A
		E02367	DAPK1	1	DDX58
		E02368	DAPK1	1	MARK2
		E02369	DAPK1	-1	STX3
		E02370	MAP2K6	1	PPM1A
		E02371	MAP2K6	1	MAPK9
		E02372	MAP2K6	1	MAPK8
		E02373	MAP2K6	1	MAPK12
		E02374	MAP2K6	1	STAT4
		E02375	MAP2K6	1	MAPK13
		E02376	MAP2K6	1	CRK
		E02377	MAPK14	1	MAP2K6
		E02378	MAP2K6	1	DCTN1
		E02379	TAOK2	1	MAP2K6
		E02380	MAP2K6	1	HSF4
		E02381	MAP2K6	-1	NFE2L2
		E02382	MAP2K6	1	MAP3K7
		E02383	MAP2K6	1	PAK6
		E02384	PLCB2	1	MAP2K6
		E02385	ITK	1	BTK
		E02386	BTK	1	PLCG2
		E02387	BTK	1	IRAK1
		E02388	BTK	1	WAS
		E02389	BTK	1	BMX
		E02390	BTK	1	DAPP1
		E02391	PRKCB	-1	BTK
		E02392	STAT5A	1	BTK
		E02393	BTK	1	DDX41
		E02394	TIRAP	-1	BTK
		E02395	BTK	1	TLR9
		E02396	BTK	1	FAS
		E02397	BTK	1	TLR6
		E02398	BTK	1	TLR8
		E02399	CDC14A	1	CDC25A
		E02400	CDC14A	1	INCENP
		E02401	CDC14A	-1	TP53
		E02402	CDC14A	1	FZR1
		E02403	CDC14A	-1	MAPK6
		E02404	CDC14A	1	CDC25B
		E02405	CDC14A	1	USP6NL
		E02406	CDC14A	-1	KMT5A
		E02407	CDC14A	1	IREB2
		E02408	CDC14A	1	KIF23
		E02409	PRKCZ	1	PPP1R14A
		E02410	PPP1R14A	-1	PRKCA
		E02411	PPP1R14A	-1	PPP1CA
		E02412	PPP1R14A	-1	PPP1R12B
		E02413	EGR1	1	ID3
		E02414	EGR1	1	EGFR
		E02415	TP53	1	EGR1
		E02416	EGR1	1	PDGFA
		E02417	EGR1	1	CDKN1A
		E02418	EGR1	1	TOPBP1
		E02419	EGR1	1	PPARG
		E02420	NAB2	-1	EGR1
		E02421	EGR1	1	TGFB1
		E02422	EGR1	1	IGF2
		E02423	EGR1	1	DUSP4
		E02424	EGR1	1	PDGFB
		E02425	EGR1	1	MAP1LC3B
		E02426	EGR1	1	FASLG
		E02427	ACVR1B	1	SMAD2
		E02428	VTN	1	ITGB1
		E02429	MAPK8	1	ATF2
		E02430	ATF2	1	NFKB1
		E02431	MAPK1	1	ATF2
		E02432	ATF2	1	JUN
		E02433	MAPK14	1	ATF2
		E02434	ATF2	1	ATF3
		E02435	ATF2	1	NCOA6
		E02436	KRT2	1	ATF2
		E02437	IRF2BP1	1	ATF2
		E02438	TNF	1	HMOX1
		E02439	TNF	1	PIK3CA
		E02440	TNF	1	RIPK1
		E02441	TNF	1	AKT2
		E02442	TNF	1	BCL2
		E02443	TNF	1	TRADD
		E02444	TNF	1	NFE2L2
		E02445	TNF	1	PSIP1
		E02446	TNF	1	TNFRSF1B
		E02447	TNF	1	TNFRSF1A
		E02448	TNF	1	TRAF2
		E02449	TNF	1	BIRC2
		E02450	TNF	1	PIK3CB
		E02451	TNF	1	TNFRSF21
		E02452	TNF	1	BGN
		E02453	SLC9A3R1	1	ADRB2
		E02454	SLC9A3R1	-1	GRK6
		E02455	SLC9A3R1	1	SLC26A3
		E02456	SLC9A3R1	1	OPRK1
		E02457	SLC9A3R1	1	CFTR
		E02458	SLC9A3R1	1	TBC1D10A
		E02459	SLC9A3R1	1	P2RY1
		E02460	SLC9A3R1	1	YAP1
		E02461	APP	1	MAP3K11
		E02462	CASP3	1	APP
		E02463	APP	1	HSPA8
		E02464	APP	1	NAE1
		E02465	CSK	1	NOTCH1
		E02466	CSK	1	RGS16
		E02467	CSK	1	GSN
		E02468	CSK	1	YES1
		E02469	CSK	-1	LYN
		E02470	CSK	1	MAPK15
		E02471	CSK	-1	LCK
		E02472	CSK	1	PXN
		E02473	CSK	-1	SRC
		E02474	CSK	1	FYN
		E02475	CSK	1	YTHDC1
		E02476	CSK	-1	ITCH
		E02477	DAPK3	1	TP53
		E02478	DAPK3	1	NR3C1
		E02479	DAPK3	-1	PPP1R12A
		E02480	DAPK3	1	CDKN1A
		E02481	DAPK3	-1	RPL13A
		E02482	DAPK3	1	BECN1
		E02483	DAPK3	1	MYL12B
		E02484	DAPK3	1	MYL12A
		E02485	DAPK3	1	HIST1H3H
		E02486	DAPK3	1	MYL9
		E02487	DAPK3	1	MYL5
		E02488	NOTCH1	1	LEF1
		E02489	NOTCH1	1	NFKB1
		E02490	NOTCH1	-1	MEF2C
		E02491	NOTCH1	-1	TCF3
		E02492	NOTCH1	1	SMAD1
		E02493	NOTCH1	1	MYC
		E02494	NOTCH1	1	MTOR
		E02495	NOTCH1	-1	MYOD1
		E02496	NOTCH1	1	HIF1A
		E02497	NOTCH1	1	RBPJ
		E02498	NOTCH1	1	RRAS
		E02499	NOTCH1	1	BMP4
		E02500	NOTCH1	1	HES1
		E02501	MAML3	1	NOTCH1
		E02502	SNW1	1	NOTCH1
		E02503	NOTCH1	1	HEY1
		E02504	NOTCH1	1	SOX2
		E02505	JAG1	1	NOTCH1
		E02506	NOTCH1	1	PAX8
		E02507	NOTCH1	-1	JAG2
		E02508	NOTCH1	1	WNT1
		E02509	NOTCH1	-1	DLL1
		E02510	NOTCH1	1	HES5
		E02511	NOTCH1	-1	ATOH1
		E02512	NOTCH1	-1	FOXI2
		E02513	DFFA	-1	CASP3
		E02514	DFFA	-1	DFFB
		E02515	CTSG	1	IL33
		E02516	PTPN12	-1	JAK2
		E02517	PTPN12	1	PSTPIP1
		E02518	PTPN12	-1	WAS
		E02519	PTPN12	-1	PTK2B
		E02520	PTPN12	1	SRC
		E02521	PTPN12	-1	SHC1
		E02522	PTPN12	1	ABL1
		E02523	PTPN12	-1	GIT2
		E02524	CDK2	-1	CDC25A
		E02525	CDC25A	1	EGFR
		E02526	CDC25A	1	MAPK1
		E02527	CDK1	1	CDC25A
		E02528	CDC25A	1	CUX1
		E02529	NOTCH2	-1	TCF3
		E02530	NOTCH2	1	RBPJ
		E02531	ATM	1	MRE11
		E02532	MRE11	1	NBN
		E02533	CCNB1	1	PBK
		E02534	CCNB1	1	KAT5
		E02535	DLC1	-1	BCL2L11
		E02536	RGS19	-1	GNAQ
		E02537	ADRA2A	1	GNAO1
		E02538	ADRA2A	1	GNAI3
		E02539	NLK	1	SMAD4
		E02540	NLK	-1	LEF1
		E02541	NLK	-1	MYB
		E02542	NLK	-1	TCF4
		E02543	NLK	-1	TCF7L2
		E02544	TSC2	1	GSK3B
		E02545	YWHAB	1	TSC2
		E02546	TSC2	-1	RHEB
		E02547	TSC2	1	FOXO1
		E02548	TSC2	1	YWHAZ
		E02549	YWHAQ	1	TSC2
		E02550	TSC2	1	CDK1
		E02551	TSC2	1	SMAD2
		E02552	TSC2	-1	MTOR
		E02553	TSC2	1	HSPA8
		E02554	TSC2	1	MYCBP2
		E02555	TSC2	1	CCNA2
		E02556	TSC2	1	YWHAE
		E02557	TSC2	1	CXCR5
		E02558	TSC2	1	YWHAG
		E02559	TSC2	1	DVL2
		E02560	TSC2	1	TBC1D7
		E02561	STK25	1	CCM2
		E02562	NFYA	1	PADI3
		E02563	CCNE1	-1	CDK2
		E02564	HSF1	1	ATG7
		E02565	HSF1	1	HSPA1B
		E02566	HSF1	1	HSP90B1
		E02567	PPM1A	1	CDK2
		E02568	PPM1A	1	CDC42BPA
		E02569	MAP2K4	1	PPM1A
		E02570	PPM1A	1	PAK2
		E02571	PPM1A	1	PIK3R1
		E02572	PPM1A	-1	SMAD1
		E02573	PPM1A	-1	SMAD2
		E02574	PPM1A	-1	CDK9
		E02575	PPM1A	1	PRKCD
		E02576	PPM1A	-1	IKBKB
		E02577	MAPK14	-1	PPM1A
		E02578	PPM1A	1	MSN
		E02579	PPM1A	1	CDC42BPB
		E02580	PPM1A	-1	PRKAG1
		E02581	PPM1A	1	GRM3
		E02582	COL1A1	1	ITGB1
		E02583	COL1A1	1	DDR1
		E02584	SENP3	1	EP300
		E02585	RXRA	-1	CTNNB1
		E02586	RXRA	1	NR3C1
		E02587	ESR1	1	RXRA
		E02588	PPARG	1	RXRA
		E02589	RXRA	1	PPARD
		E02590	RXRA	1	NR1H4
		E02591	RXRA	1	RARG
		E02592	NR1H3	1	RXRA
		E02593	NR1H2	1	RXRA
		E02594	RXRA	1	PPARA
		E02595	RXRA	1	THRA
		E02596	RARB	1	RXRA
		E02597	RXRA	1	THRB
		E02598	RXRA	1	RARA
		E02599	NR2F2	1	RXRA
		E02600	RXRA	1	NR1I2
		E02601	VDR	1	RXRA
		E02602	CARM1	1	CTNNB1
		E02603	CARM1	1	CREBBP
		E02604	CARM1	1	ELAVL1
		E02605	CARM1	1	PAX7
		E02606	CARM1	1	SMARCC1
		E02607	CARM1	1	RELB
		E02608	ROCK1	1	MAPK8
		E02609	ROCK1	1	LIMK2
		E02610	ROCK1	1	ADD1
		E02611	ROCK1	1	VIM
		E02612	ROCK1	1	GFAP
		E02613	ROCK1	-1	PPP1R12A
		E02614	ROCK1	1	DES
		E02615	ROCK1	1	LIMK1
		E02616	ROCK1	1	MYLK
		E02617	ROCK1	1	EZR
		E02618	ROCK1	-1	ARHGAP35
		E02619	ROCK1	1	MYL12B
		E02620	ROCK1	1	SCRIB
		E02621	ROCK1	1	RND3
		E02622	ROCK1	-1	PFN1
		E02623	ROCK1	1	FHOD1
		E02624	ROCK1	1	MYL12A
		E02625	ROCK1	-1	MPRIP
		E02626	ROCK1	1	SOX9
		E02627	ROCK1	1	MYL9
		E02628	ROCK1	1	MYH10
		E02629	ROCK1	-1	KCNK3
		E02630	ROCK1	-1	PPP1R12B
		E02631	PPP2R5A	1	NOS3
		E02632	PPP2R5A	1	TGFBR1
		E02633	PPP2R5A	1	MAPT
		E02634	NFATC2	1	MEF2D
		E02635	NFATC2	1	MEF2A
		E02636	CDK2	-1	ID2
		E02637	CDK2	1	UBE2A
		E02638	CDK2	-1	ID3
		E02639	CDK2	-1	CDX2
		E02640	CDK2	-1	HMGA1
		E02641	CDK2	1	HIRA
		E02642	CDK2	-1	FOXO4
		E02643	CDK2	1	TP53
		E02644	CDK2	1	TSPYL2
		E02645	CDK2	-1	FOXO1
		E02646	CDK2	1	VIM
		E02647	CDK2	1	APC
		E02648	CDK2	1	CHEK1
		E02649	CDK2	1	PRC1
		E02650	CDK2	1	SF3B1
		E02651	CDK2	1	FZR1
		E02652	CDK2	1	BRCA1
		E02653	CDKN1A	-1	CDK2
		E02654	CDK2	1	SUPT5H
		E02655	CDK2	-1	MCM4
		E02656	CDK2	1	MYC
		E02657	CDK2	1	CDK9
		E02658	CDK2	1	UBTF
		E02659	CDK2	1	RBBP8
		E02660	CDK2	1	MYBL2
		E02661	CDK2	-1	PPP1CA
		E02662	CDK2	1	ESR1
		E02663	CDK2	-1	RB1
		E02664	CDK2	-1	PTHLH
		E02665	CDK2	1	ORC1
		E02666	CDK2	-1	RUNX1
		E02667	CDK2	1	CDK7
		E02668	CDK2	1	NBN
		E02669	CDK2	1	CDC25C
		E02670	CDK2	-1	MYOD1
		E02671	CDK2	1	ELAVL1
		E02672	CDK2	-1	TK1
		E02673	CDK2	1	CCP110
		E02674	CDK2	1	EZH2
		E02675	CDK2	1	DLG1
		E02676	CDK2	1	CEBPB
		E02677	CDK2	-1	TP73
		E02678	CDK2	-1	ZBTB16
		E02679	CDK2	1	CDT1
		E02680	CDK2	1	RNF4
		E02681	CDK2	1	HIST1H1E
		E02682	CDK2	1	ING5
		E02683	CDK2	1	ELF4
		E02684	CDK2	-1	ARID4A
		E02685	CDK2	1	PML
		E02686	CDK2	-1	CROCC
		E02687	CDK2	1	MCM2
		E02688	CDK2	-1	PGR
		E02689	CDK2	1	NUP107
		E02690	CDK2	-1	PRDX1
		E02691	CDK2	1	TTK
		E02692	CDK2	1	POLL
		E02693	CDK2	-1	RBL2
		E02694	CDK2	1	CDC5L
		E02695	CDK2	-1	TP63
		E02696	CDK2	1	CCNA2
		E02697	CDK2	1	NUCKS1
		E02698	CDK2	1	CDC7
		E02699	CDK2	1	POLM
		E02700	CDK2	1	FOXM1
		E02701	CDK2	1	CCNO
		E02702	CDK2	1	UHRF1
		E02703	CDK2	1	HIST1H1A
		E02704	CDK2	1	RRN3
		E02705	CDK2	1	MCM3
		E02706	CDK2	1	ANKRD17
		E02707	CDK2	1	FOXK2
		E02708	CDK2	1	GATA3
		E02709	CDK2	1	BTG1
		E02710	CDK2	1	ORC2
		E02711	CDK2	1	SNW1
		E02712	CDK2	1	CC2D1A
		E02713	CDK2	1	TOR1AIP1
		E02714	CDK2	-1	LIG3
		E02715	CDK2	1	INCA1
		E02716	CDK2	1	UBXN1
		E02717	CDK2	1	ITGB3BP
		E02718	CDK2	1	PELP1
		E02719	CDK2	1	CEP76
		E02720	CDK2	1	DNMT1
		E02721	CDK2	1	CDKN2D
		E02722	CDK2	1	WRN
		E02723	CDK2	-1	ZC3HC1
		E02724	CDK2	-1	TFCP2
		E02725	CDK2	1	NR1I2
		E02726	CDK2	1	TERF2
		E02727	CDK2	1	ELK4
		E02728	CDK2	1	USP37
		E02729	CDK2	1	NPAT
		E02730	CDK2	1	LMNB2
		E02731	CDK2	1	SCML2
		E02732	CDK2	1	TICRR
		E02733	ID2	-1	ATOH1
		E02734	MMP11	1	SERPINA1
		E02735	UBE2A	1	PCNA
		E02736	PPP1R2	-1	PPP1CA
		E02737	PPP1R3A	1	GYS1
		E02738	MARK1	-1	MAP2
		E02739	MARK1	-1	MAPT
		E02740	MARK1	-1	MAP4
		E02741	MARK1	1	DIXDC1
		E02742	NOS1	1	HDAC2
		E02743	ID3	-1	TCF3
		E02744	ID3	-1	ATOH1
		E02745	BID	1	ENDOG
		E02746	BID	1	COX5B
		E02747	BID	1	BAX
		E02748	BCL2L1	-1	BID
		E02749	BID	1	HTRA2
		E02750	BID	1	CYCS
		E02751	BID	-1	BCL2L2
		E02752	BID	1	DIABLO
		E02753	BID	1	BAK1
		E02754	BID	1	AIFM1
		E02755	NR5A1	1	GNRHR
		E02756	DOK1	1	RASGRP3
		E02757	FCGR3A	1	LCK
		E02758	MMP12	1	F12
		E02759	HCK	1	PLCG2
		E02760	HCK	1	CBL
		E02761	HCK	1	WAS
		E02762	HCK	1	DOK2
		E02763	HCK	1	STAT5B
		E02764	HCK	1	SHC1
		E02765	HCK	1	BCR
		E02766	HCK	1	ABL1
		E02767	HCK	1	ADAM15
		E02768	HCK	1	ELMO1
		E02769	HCK	1	PIK3R2
		E02770	TYK2	1	STAT1
		E02771	TYK2	1	STAT4
		E02772	TYK2	1	STAT2
		E02773	TYK2	1	DUSP3
		E02774	TYK2	1	STAT5B
		E02775	TYK2	1	STAT5A
		E02776	TYK2	1	IL10RA
		E02777	TYK2	1	RACK1
		E02778	TYK2	1	IFNAR1
		E02779	TYK2	1	SIVA1
		E02780	TYK2	1	IL13RA1
		E02781	TGFBR1	1	MAP4K1
		E02782	TGFBR1	1	XIAP
		E02783	TGFBR1	1	SPTBN1
		E02784	TGFBR1	1	PIK3R1
		E02785	TGFBR1	1	SMAD1
		E02786	TGFBR1	1	SMAD2
		E02787	TGFBR1	1	SHC1
		E02788	TGFBR1	1	TGFBR2
		E02789	TGFBR1	1	TGFBR3
		E02790	TGFBR1	1	TGFBRAP1
		E02791	TGFBR1	1	EIF3I
		E02792	TGFBR1	1	STK17B
		E02793	TGFBR1	1	ZFYVE9
		E02794	TGFBR1	1	CDC42
		E02795	TGFBR1	1	ENG
		E02796	TGFBR1	1	PARD6A
		E02797	TGFBR1	1	TRAF6
		E02798	TGFBR1	1	PIK3R2
		E02799	TGFBR1	1	ACVRL1
		E02800	TGFBR1	1	OTUB1
		E02801	LCP2	1	ITK
		E02802	LCP2	1	RAP1A
		E02803	LCP2	1	PIK3R1
		E02804	LCP2	1	WAS
		E02805	CRTC2	1	CREB1
		E02806	SREBF1	1	PPARG
		E02807	ITK	1	CD28
		E02808	ITK	1	DEF6
		E02809	ITK	1	SIGLEC10
		E02810	ITK	1	HAVCR2
		E02811	CD33	1	PTPN11
		E02812	PTPN6	1	CD33
		E02813	CD33	1	CBLB
		E02814	CD33	1	CD14
		E02815	CD33	1	CRKL
		E02816	CD33	1	LEP
		E02817	EGFR	-1	EPB41
		E02818	EGFR	1	VAV2
		E02819	EGFR	1	RGS16
		E02820	EGFR	1	GAB1
		E02821	EGFR	1	ANXA1
		E02822	STAT1	1	EGFR
		E02823	EGFR	1	CASP7
		E02824	PTPN11	-1	EGFR
		E02825	EGFR	1	LYN
		E02826	EGFR	1	ATM
		E02827	CASP1	1	EGFR
		E02828	EGFR	1	PIK3R1
		E02829	EGFR	-1	CBL
		E02830	EGFR	1	FOS
		E02831	EGFR	1	E2F1
		E02832	EGFR	1	ESR1
		E02833	EGFR	-1	CRK
		E02834	EGFR	1	PTK2B
		E02835	EGFR	1	PPARG
		E02836	EGFR	1	EZR
		E02837	EGFR	1	CDH1
		E02838	EGFR	1	STAT5B
		E02839	EGFR	1	SHC1
		E02840	PTPN6	-1	EGFR
		E02841	EGFR	1	STAT5A
		E02842	EGFR	1	CTNND1
		E02843	EGFR	1	CASP3
		E02844	EGFR	1	KCND3
		E02845	EGFR	1	SHC3
		E02846	EGFR	1	GRAP
		E02847	EGFR	1	SLC3A2
		E02848	EGFR	1	PKM
		E02849	EGFR	1	AGO2
		E02850	EGFR	1	FAM129B
		E02851	EGFR	1	KCNN1
		E02852	EGFR	1	SHC2
		E02853	EGFR	1	NCK2
		E02854	EGFR	1	IKBKE
		E02855	EGFR	1	ERBB3
		E02856	EGFR	1	S100A9
		E02857	EGFR	1	CLTA
		E02858	EGFR	1	SFN
		E02859	EGFR	1	KCNJ4
		E02860	EGFR	1	S100A7
		E02861	EGFR	1	ERRFI1
		E02862	EGFR	1	CCDC50
		E02863	EGFR	1	LRRK1
		E02864	SOCS5	1	EGFR
		E02865	EGFR	-1	HDAC6
		E02866	EGFR	1	TUBA1A
		E02867	EGFR	1	ATP1A1
		E02868	EGFR	1	ATP1B1
		E02869	EGFR	1	GSTP1
		E02870	EGFR	1	WASF1
		E02871	EGFR	1	PIK3C2B
		E02872	EGFR	1	SEC13
		E02873	EGFR	1	PKIA
		E02874	EGFR	1	NCK1
		E02875	EGFR	1	ALCAM
		E02876	EGFR	1	ICAM1
		E02877	EGFR	1	GAPDH
		E02878	EGFR	1	MYL9
		E02879	EGFR	1	HOXC10
		E02880	EGFR	1	PCNA
		E02881	EGFR	1	TLR3
		E02882	EGFR	1	ASAP3
		E02883	EGFR	-1	LRIG1
		E02884	EGFR	1	GPRC5A
		E02885	PBK	1	PRDX1
		E02886	PBK	1	HIST1H3H
		E02887	PBK	1	GPSM2
		E02888	CTNNB1	1	EP300
		E02889	EP300	1	APEX1
		E02890	EP300	-1	HMGN1
		E02891	EP300	-1	TP53
		E02892	EP300	1	SMAD4
		E02893	EP300	1	KPNA2
		E02894	EP300	1	HMGN2
		E02895	EP300	1	CREB1
		E02896	EP300	1	CREBBP
		E02897	EP300	1	NFKB1
		E02898	EP300	1	BRCA1
		E02899	EP300	1	MEF2A
		E02900	EP300	1	MEF2C
		E02901	EP300	1	SMAD1
		E02902	EP300	1	SMAD2
		E02903	FOS	1	EP300
		E02904	EP300	1	E2F1
		E02905	EP300	1	ARNT
		E02906	EP300	1	H3F3A
		E02907	EP300	1	H2AFX
		E02908	EP300	1	MYB
		E02909	EP300	1	RB1
		E02910	JUN	1	EP300
		E02911	EP300	1	PARP1
		E02912	EP300	1	MYOD1
		E02913	EP300	1	KAT5
		E02914	EP300	1	STAT5A
		E02915	EP300	1	ABL1
		E02916	EP300	1	ZBTB16
		E02917	EP300	1	HIF1A
		E02918	EP300	1	HIST1H4J
		E02919	IRF1	1	EP300
		E02920	EP300	1	TDG
		E02921	EP300	-1	BCL6
		E02922	EP300	1	NFE2L2
		E02923	EP300	1	DDX17
		E02924	IRF2	1	EP300
		E02925	EP300	1	KRT2
		E02926	EP300	1	HIST1H2BJ
		E02927	EP300	1	H2AFZ
		E02928	EP300	1	NCOR2
		E02929	EP300	-1	HDAC6
		E02930	EP300	1	DDIT3
		E02931	EP300	1	PLAGL2
		E02932	EP300	1	PLAG1
		E02933	EP300	1	RARA
		E02934	EP300	1	DDX5
		E02935	EP300	1	HIST1H3H
		E02936	IRF3	1	EP300
		E02937	EP300	1	FLI1
		E02938	EP300	1	RUNX2
		E02939	EP300	1	CXCL8
		E02940	EP300	1	WRN
		E02941	MAML1	1	EP300
		E02942	EP300	1	MN1
		E02943	EP300	1	TBXAS1
		E02944	FES	-1	BCR
		E02945	FES	1	NSF
		E02946	CTSD	1	BGLAP
		E02947	CTSD	1	CCL21
		E02948	CTSD	1	CCL20
		E02949	ILK	-1	GSK3A
		E02950	ILK	-1	PPP1R12A
		E02951	ILK	-1	CFL1
		E02952	ILK	1	MYL12B
		E02953	ILK	1	RICTOR
		E02954	ILK	1	PPP1R14B
		E02955	ILK	1	NACA
		E02956	ILK	1	PPP1R14C
		E02957	DUSP16	1	MAPK9
		E02958	DUSP16	1	MAPK8
		E02959	MAPK1	1	DUSP16
		E02960	DUSP16	1	ARRB2
		E02961	MAPK14	-1	DUSP16
		E02962	DUSP16	1	MAPK8IP2
		E02963	EPB41	1	GRIA1
		E02964	PRKD1	1	CTNNB1
		E02965	PRKD1	-1	SSH1
		E02966	PRKD1	-1	HDAC7
		E02967	PRKD1	1	HSPB1
		E02968	PRKD1	1	CACNA1C
		E02969	PRKD1	1	JUN
		E02970	PRKD1	1	CDH1
		E02971	PRKD1	1	CFL1
		E02972	PRKD1	1	KIDINS220
		E02973	PRKD1	1	TLR5
		E02974	PRKD1	1	PI4KB
		E02975	PRKD1	-1	PIP4K2A
		E02976	PRKD1	1	ARFIP1
		E02977	PRKD1	1	SPHK2
		E02978	PRKD1	1	YWHAH
		E02979	PRKD1	-1	RIN1
		E02980	PRKD1	-1	SNAI1
		E02981	PRKD1	-1	OSBP
		E02982	PRKD1	1	TFAP2A
		E02983	PRKD1	1	ITGB4
		E02984	PRKD1	1	RTKN
		E02985	PRKD1	-1	COL4A3BP
		E02986	PRKD1	-1	HDAC5
		E02987	PRKD1	1	PTRH2
		E02988	PRKD1	1	RABEP1
		E02989	PRKD1	1	MBP
		E02990	PRKD1	1	MYBPC3
		E02991	PRKD1	1	REM1
		E02992	CIITA	1	RFX5
		E02993	INCENP	1	PLK1
		E02994	AURKB	1	INCENP
		E02995	LATS1	-1	WWTR1
		E02996	LATS1	1	KIF23
		E02997	LATS1	-1	YAP1
		E02998	HMGA1	1	POU3F1
		E02999	MAP3K5	1	DAXX
		E03000	DAXX	1	TGFBR2
		E03001	DAXX	1	PIN1
		E03002	DAXX	-1	AIRE
		E03003	DAXX	1	SPOP
		E03004	DAXX	-1	FAS
		E03005	DAXX	1	RELB
		E03006	CTNNB1	1	FOXO4
		E03007	MAPK8	1	CTNNB1
		E03008	CTNNB1	1	LEF1
		E03009	CTNNB1	1	FOXO1
		E03010	CTNNB1	1	NFKB1
		E03011	CTNNB1	1	PIK3R1
		E03012	CTNNB1	1	TCF3
		E03013	CTNNB1	1	MYC
		E03014	CTNNB1	1	FOXO3
		E03015	CTNNB1	1	IKBKB
		E03016	CTNNB1	1	JUN
		E03017	CTNNB1	1	MYOD1
		E03018	CTNNB1	1	HSPA8
		E03019	CTNNB1	1	PIN1
		E03020	CTNNB1	1	TCF4
		E03021	CTNNB1	1	TCF7
		E03022	CTNNB1	1	TRRAP
		E03023	CTNNB1	-1	DAPK2
		E03024	CTNNB1	1	PITX2
		E03025	CTNNB1	1	HIST1H3H
		E03026	CTNNB1	1	HNF1A
		E03027	CTNNB1	-1	SOX2
		E03028	CTNNB1	1	TCF7L2
		E03029	SNAPIN	1	TLR2
		E03030	NGFR	1	TRAF6
		E03031	MAP4K1	1	MAPK8
		E03032	MAP4K1	1	MAP3K11
		E03033	MAP4K1	1	MAPK1
		E03034	MAP4K1	1	MAP3K1
		E03035	MAP3K7	1	MAP4K1
		E03036	CDC42BPA	1	LIMK2
		E03037	CDC42BPA	1	LIMK1
		E03038	CDC42BPA	1	MYL9
		E03039	VRK1	1	TP53
		E03040	VRK1	1	JUN
		E03041	VRK1	1	TP53BP1
		E03042	VRK1	-1	BANF1
		E03043	VRK1	1	HIST1H2AI
		E03044	VRK1	1	HIST1H3H
		E03045	NF2	1	LATS2
		E03046	NCOA1	1	ESR1
		E03047	NCOA1	1	STAT5B
		E03048	NCOA1	1	STAT5A
		E03049	NCOA1	1	HIST1H4J
		E03050	NCOA1	1	HIST1H3H
		E03051	JAK2	1	PLCG2
		E03052	JAK2	-1	CTLA4
		E03053	STAT1	1	JAK2
		E03054	JAK2	1	STAT4
		E03055	JAK2	-1	PTPN11
		E03056	JAK2	1	STAP2
		E03057	JAK2	-1	MAP3K5
		E03058	EPOR	1	JAK2
		E03059	JAK2	1	SIRPA
		E03060	JAK2	1	STAT5B
		E03061	PTPN6	1	JAK2
		E03062	JAK2	1	STAT5A
		E03063	JAK2	-1	EZH2
		E03064	JAK2	1	GHR
		E03065	JAK2	1	STAT6
		E03066	JAK2	-1	SOCS1
		E03067	JAK2	1	STAM
		E03068	JAK2	1	IFNGR2
		E03069	IFNGR1	1	JAK2
		E03070	JAK2	1	DNAJA3
		E03071	JAK2	1	ARHGEF1
		E03072	JAK2	1	CSF2RA
		E03073	JAK2	1	HIST1H3H
		E03074	JAK2	1	APOA1
		E03075	JAK2	1	IL4R
		E03076	JAK2	1	CCR2
		E03077	UHMK1	1	PAM
		E03078	UHMK1	1	SYN1
		E03079	UHMK1	1	SF1
		E03080	UHMK1	1	PIMREG
		E03081	UHMK1	-1	MBP
		E03082	APEX1	1	TP53
		E03083	APEX1	1	ARNT
		E03084	APEX1	1	TXN
		E03085	APEX1	1	CCNO
		E03086	APEX1	1	FOSL1
		E03087	APEX1	1	TRAF2
		E03088	APEX1	1	RELB
		E03089	E4F1	1	TP53
		E03090	PAM	1	POMC
		E03091	LYN	1	PLCG2
		E03092	PLCG2	1	WAS
		E03093	MATK	1	LYN
		E03094	MATK	1	SIRPA
		E03095	XIAP	-1	CASP7
		E03096	AKT2	1	XIAP
		E03097	XIAP	-1	CASP3
		E03098	MAP3K7	1	XIAP
		E03099	RIPK2	1	XIAP
		E03100	XIAP	1	TAB1
		E03101	TAB2	1	XIAP
		E03102	XIAP	1	TRAF6
		E03103	XIAP	-1	DIABLO
		E03104	XIAP	1	BIRC2
		E03105	XIAP	1	NOD1
		E03106	XIAP	1	NOD2
		E03107	SDC4	1	DVL3
		E03108	SDC4	1	DVL1
		E03109	SDC4	1	DVL2
		E03110	RPS6KB1	1	CREM
		E03111	RPS6KB1	1	CAD
		E03112	RPS6KB1	-1	HSPB1
		E03113	RPS6KB1	1	STK11
		E03114	RPS6KB1	-1	EEF2K
		E03115	RPS6KB1	1	PIP5K1C
		E03116	RPS6KB1	1	ESR1
		E03117	RPS6KB1	1	MTOR
		E03118	RPS6KB1	1	NCBP1
		E03119	RPS6KB1	1	TRAF4
		E03120	RPS6KB1	-1	DEPTOR
		E03121	RPS6KB1	1	FMR1
		E03122	RPS6KB1	1	GLI1
		E03123	RPS6KB1	-1	TP63
		E03124	RPS6KB1	1	POLDIP3
		E03125	RPS6KB1	-1	RICTOR
		E03126	RPS6KB1	1	TRIB2
		E03127	RPS6KB1	-1	PDCD4
		E03128	RPS6KB1	1	EIF3B
		E03129	RPS6KB1	1	CCT2
		E03130	RPS6KB1	-1	MXD1
		E03131	RPS6KB1	1	LTC4S
		E03132	RPS6KB1	1	BACH2
		E03133	EIF4E	1	SMAD4
		E03134	EIF4E	1	EIF4G3
		E03135	EIF4E	1	MKNK1
		E03136	EIF4E	1	PML
		E03137	EIF4ENIF1	1	EIF4E
		E03138	EIF4E	1	EIF4G2
		E03139	PPP2R1B	1	PPP2CA
		E03140	F2RL1	1	TLR4
		E03141	F2RL1	1	GNAQ
		E03142	PLK1	1	VIM
		E03143	PLK1	-1	CHEK2
		E03144	PLK1	1	PRC1
		E03145	PLK1	1	TOP2A
		E03146	PLK1	-1	SMC1A
		E03147	PLK1	1	MYC
		E03148	PLK1	-1	RAP1GAP
		E03149	PLK1	-1	IKBKB
		E03150	PLK1	1	HNRNPU
		E03151	PLK1	1	CDC25C
		E03152	PLK1	1	CDC25B
		E03153	PLK1	1	TP53BP1
		E03154	PLK1	-1	TP73
		E03155	PLK1	1	AXIN2
		E03156	PLK1	1	RAN
		E03157	PLK1	-1	CENPU
		E03158	PLK1	1	STAG2
		E03159	PLK1	1	SUZ12
		E03160	PLK1	1	SUGT1
		E03161	PLK1	-1	EVI5
		E03162	PLK1	-1	FBXO5
		E03163	PLK1	1	CDC23
		E03164	PLK1	1	DCTN1
		E03165	PLK1	1	PRKN
		E03166	PLK1	1	PIN1
		E03167	PLK1	-1	PINX1
		E03168	PLK1	1	PPP1R7
		E03169	PLK1	1	STIL
		E03170	PLK1	1	GTSE1
		E03171	PLK1	1	PCNT
		E03172	PLK1	1	SVIL
		E03173	PLK1	1	NUDC
		E03174	PLK1	1	RUVBL1
		E03175	PLK1	1	TANK
		E03176	FOXM1	1	PLK1
		E03177	PLK1	1	GORASP1
		E03178	PLK1	1	TRIOBP
		E03179	PLK1	1	RIOK2
		E03180	PLK1	1	KIF2A
		E03181	PLK1	1	CLIP1
		E03182	PLK1	1	SRI
		E03183	PLK1	-1	TOPORS
		E03184	PLK1	1	CENPQ
		E03185	PLK1	1	MAD1L1
		E03186	PLK1	1	RAD21
		E03187	PLK1	1	ORC2
		E03188	PLK1	1	OPTN
		E03189	PLK1	1	YY1
		E03190	PLK1	-1	ATXN10
		E03191	PLK1	1	ERCC6L
		E03192	PLK1	1	PLEKHG6
		E03193	PLK1	1	KIZ
		E03194	PLK1	1	KAT7
		E03195	PLK1	1	TEX14
		E03196	PLK1	1	KIF2B
		E03197	PLK1	1	USP16
		E03198	PLK1	1	KMT2E
		E03199	PLK1	-1	BORA
		E03200	PLK1	1	DVL2
		E03201	PLK1	1	CCNT1
		E03202	PLK1	1	BUB1B
		E03203	PLK1	-1	FANCM
		E03204	PLK1	1	NINL
		E03205	PLK1	1	MAP9
		E03206	MAPK9	1	TP53
		E03207	MAPK9	-1	YWHAZ
		E03208	MAPK9	1	STAT1
		E03209	MAPK9	-1	JUNB
		E03210	MAPK9	1	MAP3K10
		E03211	MAPK9	1	MAPT
		E03212	MAPK9	1	MYC
		E03213	MAPK9	1	BCL2L11
		E03214	MAPK9	1	H3F3A
		E03215	MAPK9	1	H2AFX
		E03216	MAPK9	1	SH3BP5
		E03217	MAPK9	-1	JUN
		E03218	MAPK9	-1	TOB1
		E03219	MAPK9	-1	CDC25C
		E03220	MAPK9	1	MAPKAPK5
		E03221	MAPK9	1	PSEN1
		E03222	MAPK9	-1	ATN1
		E03223	MAPK9	1	BCL2L1
		E03224	MAPK9	1	RARG
		E03225	MAPK9	-1	SFN
		E03226	DUSP10	1	MAPK9
		E03227	MAPK9	1	MAPKAP1
		E03228	MAPK9	-1	MFN2
		E03229	MAPK9	-1	RRN3
		E03230	MAPK9	1	WDR62
		E03231	MAPK9	1	ELK1
		E03232	MAPK9	1	BAZ1B
		E03233	MAPK9	1	RARA
		E03234	MAPK9	1	STAB2
		E03235	MAPK9	1	IRF3
		E03236	MAPK9	1	BCL10
		E03237	MAPK9	-1	PPM1J
		E03238	MAP2K4	1	MAPK8
		E03239	MAP2K4	1	MAPK12
		E03240	MAP2K4	1	MAP2K7
		E03241	MAP3K5	1	MAP2K4
		E03242	MAP2K4	1	MAPK14
		E03243	MAP2K4	1	MAP3K1
		E03244	MAP2K4	1	MAP3K4
		E03245	MAP2K4	1	GEMIN5
		E03246	PRKAA1	1	PPARGC1A
		E03247	PRKAA1	1	TP53
		E03248	PRKAA1	1	KPNA2
		E03249	PRKAA1	1	PIAS1
		E03250	PRKAA1	1	FOXO1
		E03251	PRKAA1	-1	SYN1
		E03252	PRKAA1	-1	HDAC7
		E03253	PRKAA1	-1	HNF4A
		E03254	PRKAA1	-1	HDAC4
		E03255	PRKAA1	1	ACACB
		E03256	PRKAA1	1	MAPT
		E03257	PRKAA1	1	FOXO3
		E03258	PRKAA1	-1	CTBP1
		E03259	PRKAA1	1	EEF2K
		E03260	PRKAA1	-1	RB1
		E03261	PRKAA1	-1	LIPE
		E03262	PRKAA1	1	TP73
		E03263	PRKAA1	1	BRAF
		E03264	PRKAA1	1	TNNI3
		E03265	PRKAA1	1	PRKAB1
		E03266	PRKAA1	-1	TBC1D1
		E03267	PRKAA1	1	BECN1
		E03268	PRKAA1	1	RACK1
		E03269	PRKAA1	-1	NR2C2
		E03270	PRKAA1	1	GLI1
		E03271	PRKAA1	-1	MLXIPL
		E03272	PRKAA1	1	PPP1R3C
		E03273	PRKAA1	1	PFKFB3
		E03274	PRKAA1	1	CFTR
		E03275	PRKAA1	1	FANCA
		E03276	PRKAA1	1	NET1
		E03277	PRKAA1	1	KLC1
		E03278	PRKAA1	-1	POU2F1
		E03279	PRKAA1	-1	GFPT1
		E03280	PRKAA1	1	SNAI1
		E03281	PRKAA1	-1	GBF1
		E03282	PRKAA1	-1	RRN3
		E03283	PRKAA1	-1	CRTC1
		E03284	PRKAA1	-1	ULK1
		E03285	PRKAA1	-1	CRY1
		E03286	PRKAA1	1	DDIT3
		E03287	PRKAA1	-1	RPTOR
		E03288	PRKAA1	1	ATG9A
		E03289	PRKAA1	1	EPM2A
		E03290	PRKAA1	1	MFF
		E03291	PRKAA1	1	KLC2
		E03292	PRKAA1	-1	HDAC5
		E03293	PRKAA1	1	GAPDH
		E03294	PRKAA1	1	USP10
		E03295	PRKAA1	1	SLC12A1
		E03296	PRKAA1	-1	ZNF692
		E03297	PRKAA1	1	PAQR3
		E03298	MAPK8	1	SNCG
		E03299	MAPK8	1	TP53
		E03300	MAPK8	-1	YWHAB
		E03301	MAPK8	1	BMF
		E03302	MAPK8	-1	YWHAZ
		E03303	MAP2K7	1	MAPK8
		E03304	MAPK8	1	STAT1
		E03305	MAPK8	1	JUNB
		E03306	MAPK8	-1	NR3C1
		E03307	MAPK8	1	WWOX
		E03308	MAPK8	-1	LAT
		E03309	MAPK8	1	CDKN1A
		E03310	MAPK8	1	KRT8
		E03311	MAPK8	1	MYC
		E03312	MAPK8	1	AKT2
		E03313	MAPK8	1	APLP2
		E03314	MAPK8	-1	BCL2
		E03315	MAPK8	-1	BCL2L11
		E03316	MAPK8	1	FOXO3
		E03317	MAPK8	1	STK4
		E03318	MAPK8	1	H3F3A
		E03319	MAPK8	1	H2AFX
		E03320	MAPK8	-1	CTBP1
		E03321	MAPK8	1	PXN
		E03322	MAPK8	1	JUN
		E03323	MAPK8	-1	PPARG
		E03324	MAPK8	1	NCOA3
		E03325	MAPK8	-1	CDC25C
		E03326	MAPK8	-1	CDC25B
		E03327	MAPK8	1	STAT5A
		E03328	MAPK8	1	PKM
		E03329	MAPK8	1	DCP1A
		E03330	MAPK8	-1	STAT6
		E03331	MAPK8	1	BECN1
		E03332	MAPK8	1	GRB7
		E03333	MAPK8	1	ELF4
		E03334	MAPK8	1	SIRT6
		E03335	MAPK8	-1	ATN1
		E03336	MAPK8	1	NFE2
		E03337	MAPK8	-1	AIMP1
		E03338	MAPK8	1	BAX
		E03339	MAPK8	-1	BCL2L1
		E03340	MAPK8	-1	SFN
		E03341	DUSP10	-1	MAPK8
		E03342	MAPK8	1	MAPKAP1
		E03343	MAPK8	1	ELP1
		E03344	MAPK8	1	NFE2L2
		E03345	MAPK8	1	PAX2
		E03346	MAPK8	1	SYT4
		E03347	MAPK8	1	EIF4ENIF1
		E03348	MAPK8	1	SND1
		E03349	MAPK8	1	MAP3K7
		E03350	MAPK8	1	TAB1
		E03351	MAPK8	1	WDR62
		E03352	MAPK8	1	MAP1LC3B
		E03353	MAPK8	1	ELK1
		E03354	MAPK8	1	ITCH
		E03355	MAPK8	1	TWIST1
		E03356	MAPK8	1	LRP6
		E03357	MAPK8	1	CDKN1C
		E03358	MAPK8	1	RARA
		E03359	MAPK8	1	SERPINB3
		E03360	MAPK8	1	IRF3
		E03361	MAPK8	1	RUNX2
		E03362	MAPK8	1	JUND
		E03363	MAPK8	1	GEMIN5
		E03364	MAPK8	1	ELK4
		E03365	MAPK8	1	ARHGAP8
		E03366	MAPK8	1	NEIL1
		E03367	MAPK8	-1	PPM1J
		E03368	CTLA4	1	STAT5A
		E03369	CD80	1	CTLA4
		E03370	VAV2	1	ARHGAP1
		E03371	VAV2	1	CDC42
		E03372	LIFR	1	IL6ST
		E03373	CREM	-1	CREB1
		E03374	CREM	-1	KCNIP3
		E03375	F10	1	GAD2
		E03376	PPP1R1B	-1	PPP1CA
		E03377	PPP1R1B	-1	PPP1CC
		E03378	PELI3	1	IRAK1
		E03379	PELI3	1	RIPK2
		E03380	STK10	-1	MSN
		E03381	HMGN1	1	ATM
		E03382	HMGN1	-1	PBRM1
		E03383	AKT3	-1	STK3
		E03384	AKT3	-1	GSK3B
		E03385	AKT3	1	CREB1
		E03386	AKT3	-1	HSPB1
		E03387	AKT3	1	PRKCZ
		E03388	AKT3	-1	CDKN1A
		E03389	AKT3	-1	AKT1S1
		E03390	AKT3	-1	FOXO3
		E03391	AKT3	-1	STK4
		E03392	AKT3	1	CASP3
		E03393	AKT3	-1	BRAF
		E03394	AKT3	1	AGO2
		E03395	AKT3	1	TBX3
		E03396	AKT3	-1	PHLPP2
		E03397	AKT3	1	POU5F1
		E03398	AKT3	1	APPL1
		E03399	AKT3	-1	PHLPP1
		E03400	SNCG	1	MAPK1
		E03401	PPARGC1A	-1	FOXO3
		E03402	TP53	1	CHEK1
		E03403	TP53	1	CASP6
		E03404	TP53	-1	PRC1
		E03405	MAPK1	1	TP53
		E03406	CDKN1A	1	TP53
		E03407	TP53	1	E2F1
		E03408	TP53	-1	BCL2
		E03409	TP53	1	RB1
		E03410	TP53	-1	CDC25C
		E03411	ETS1	1	TP53
		E03412	TP53	1	MAPK14
		E03413	TP53	1	TP73
		E03414	TP53	-1	HSPA8
		E03415	PPM1D	-1	TP53
		E03416	TP53	1	MLH1
		E03417	TP53	1	TNFRSF10B
		E03418	TP53	1	PMAIP1
		E03419	TP53	-1	ATF3
		E03420	TP53	1	TRAF4
		E03421	TP53	1	PML
		E03422	TP53	1	APAF1
		E03423	GADD45A	1	TP53
		E03424	TP53	1	BAX
		E03425	TP53	-1	BCL2L1
		E03426	TP53	1	SIAH1
		E03427	TP53	-1	BIRC3
		E03428	TP53	1	ASCC3
		E03429	TP53	1	CYCS
		E03430	TP53	1	NOXA1
		E03431	TP53	1	SFN
		E03432	GTSE1	-1	TP53
		E03433	TP53	1	ACTA2
		E03434	TP53	1	XPC
		E03435	TP53	1	TP63
		E03436	TP53	1	PCBP4
		E03437	TP53	1	ULK2
		E03438	BCL6	-1	TP53
		E03439	TP53	1	PIDD1
		E03440	TP53	1	CCNG1
		E03441	TP53	1	REV3L
		E03442	TP53	-1	HSP90AB1
		E03443	TP53	1	TRIAP1
		E03444	TP53	1	FAS
		E03445	TP53	1	MSH2
		E03446	TP53	1	LATS2
		E03447	TP53	1	TP53I3
		E03448	RFWD2	-1	TP53
		E03449	TP53	1	P4HA2
		E03450	TP53	1	ULK1
		E03451	TP53	-1	NFYB
		E03452	TP53	1	TNFRSF10D
		E03453	TP53	1	FBXW7
		E03454	TP53	-1	ABCB1
		E03455	TP53	1	GLS2
		E03456	TP53	1	TIGAR
		E03457	TP53	1	TNFRSF10A
		E03458	TP53	1	PADI4
		E03459	TP53	1	GDF15
		E03460	TP53	1	PLAGL1
		E03461	TP53	1	TOP3A
		E03462	TP53	-1	ANLN
		E03463	TP53	1	NFKB2
		E03464	TP53	1	FDXR
		E03465	TP53	1	TP53INP1
		E03466	TP53	1	BAK1
		E03467	TP53	1	TNFRSF10C
		E03468	TP53	1	ARID3A
		E03469	TP53	1	BTG2
		E03470	TP53	1	BBC3
		E03471	TP53	1	RRM2B
		E03472	TP53	1	S100A2
		E03473	TP53	-1	DNMT1
		E03474	TP53	1	DUSP5
		E03475	TP53	1	FASLG
		E03476	TP53	1	CASP10
		E03477	TP53	1	PCNA
		E03478	TP53	1	DDB2
		E03479	TP53	1	BARD1
		E03480	TP53	1	VDR
		E03481	TP53	-1	POLK
		E03482	TP53	1	TP53AIP1
		E03483	TP53	1	AIFM2
		E03484	NFKB1	-1	MAP3K8
		E03485	MAP3K8	1	CDK1
		E03486	MAP3K8	1	MAP2K3
		E03487	MAP3K8	1	MAP2K2
		E03488	MAP3K8	1	ABL1
		E03489	MAP3K14	1	MAP3K8
		E03490	MAP3K8	1	EIF4G1
		E03491	MAP3K8	-1	KSR2
		E03492	MAP3K8	1	TNIP2
		E03493	MAP3K8	1	MAP2K5
		E03494	SCAF11	1	PSEN1
		E03495	NEK9	1	NEK6
		E03496	NEK9	1	NEDD1
		E03497	MAP3K3	1	YWHAQ
		E03498	MAP3K3	1	RIPK1
		E03499	MAP3K3	1	IKBKB
		E03500	MAP3K3	1	MAP2K3
		E03501	MAP3K3	1	RCAN1
		E03502	TRAF6	1	MAP3K3
		E03503	MAP3K3	1	MAP4K3
		E03504	MAP3K3	1	MAP2K5
		E03505	STK3	1	PRKCA
		E03506	STK3	-1	ABL1
		E03507	STK3	1	MOB1A
		E03508	STK3	1	LATS2
		E03509	STK3	1	MOB1B
		E03510	SAV1	1	STK3
		E03511	PKN1	-1	FOXO1
		E03512	PDPK1	1	PKN1
		E03513	PKN1	-1	MAPT
		E03514	PKN1	1	CDC25C
		E03515	PKN1	1	MAPK14
		E03516	PKN1	-1	ARHGEF2
		E03517	PKN1	1	PGM1
		E03518	PKN1	1	SNAI1
		E03519	PKN1	-1	PGAM1
		E03520	PKN1	1	TRAF2
		E03521	PKN1	1	MAP3K20
		E03522	PKN1	1	HDAC5
		E03523	PKN1	1	MEFV
		E03524	PKN2	1	PDPK1
		E03525	PKN2	1	CDC25B
		E03526	GSK3B	1	FOXO1
		E03527	GSK3B	-1	CREB1
		E03528	GSK3B	1	APC
		E03529	GSK3B	1	JUNB
		E03530	GSK3B	1	CEBPA
		E03531	GSK3B	1	NFKB1
		E03532	GSK3B	-1	HDAC4
		E03533	GSK3B	1	STK38
		E03534	GSK3B	-1	CDK1
		E03535	GSK3B	-1	CDKN1A
		E03536	GSK3B	-1	MAPT
		E03537	GSK3B	1	DSP
		E03538	GSK3B	-1	SMAD1
		E03539	GSK3B	-1	MYC
		E03540	AKT2	-1	GSK3B
		E03541	GSK3B	1	RAP1GAP
		E03542	GSK3B	1	IKBKG
		E03543	GSK3B	1	MYLK
		E03544	GSK3B	1	BICD1
		E03545	GSK3B	1	ESR1
		E03546	GSK3B	-1	MYOCD
		E03547	GSK3B	-1	CCND2
		E03548	GSK3B	-1	JUN
		E03549	GSK3B	-1	GYS1
		E03550	GSK3B	-1	MAFA
		E03551	GSK3B	1	ACLY
		E03552	GSK3B	1	RCAN1
		E03553	GSK3B	1	FOXL2
		E03554	GSK3B	-1	ARNTL
		E03555	GSK3B	1	KAT5
		E03556	MAPK14	-1	GSK3B
		E03557	GSK3B	1	EZH2
		E03558	GSK3B	1	CEBPB
		E03559	GSK3B	-1	PSEN1
		E03560	GSK3B	1	CTNND1
		E03561	GSK3B	1	HRAS
		E03562	GSK3B	1	MAP3K1
		E03563	GSK3B	-1	CCND3
		E03564	GSK3B	-1	SFPQ
		E03565	GSK3B	1	FBXO4
		E03566	GSK3B	1	DROSHA
		E03567	GSK3B	1	SPAG5
		E03568	GSK3B	1	ATXN3
		E03569	GSK3B	-1	GLI2
		E03570	GSK3B	-1	EIF2B3
		E03571	GSK3B	1	EGLN2
		E03572	GSK3B	1	BAX
		E03573	GSK3B	1	MAP1B
		E03574	GSK3B	1	PGR
		E03575	GSK3B	1	FOXP3
		E03576	GSK3B	1	CABYR
		E03577	GSK3B	1	GLI1
		E03578	GSK3B	1	CYCS
		E03579	GSK3B	-1	EIF2B2
		E03580	GSK3B	-1	MAFB
		E03581	GSK3B	-1	GPHN
		E03582	GSK3B	1	DNM1L
		E03583	GSK3B	-1	NFE2L1
		E03584	GSK3B	-1	NFE2L2
		E03585	GSK3B	-1	VDAC1
		E03586	GSK3B	1	DPYSL3
		E03587	GSK3B	1	FOXM1
		E03588	GSK3B	1	USF2
		E03589	GSK3B	1	RFX1
		E03590	GSK3B	1	RICTOR
		E03591	GSK3B	1	BLM
		E03592	GSK3B	-1	SNAI1
		E03593	GSK3B	-1	ROR2
		E03594	GSK3B	-1	NEB
		E03595	GSK3B	-1	GLI3
		E03596	GSK3B	-1	CAMKK2
		E03597	GSK3B	-1	FOSL1
		E03598	GSK3B	-1	EIF2B4
		E03599	GSK3B	1	SUFU
		E03600	GSK3B	1	LRP5
		E03601	GSK3B	1	AREL1
		E03602	GSK3B	-1	RBM38
		E03603	GSK3B	1	RPTOR
		E03604	GSK3B	1	SNAI2
		E03605	GSK3B	1	NR1D1
		E03606	GSK3B	1	GATA6
		E03607	GSK3B	-1	EIF2B1
		E03608	GSK3B	1	DCX
		E03609	LRP6	-1	GSK3B
		E03610	GSK3B	1	NFKB2
		E03611	GSK3B	1	TNKS
		E03612	GSK3B	1	BCL2L12
		E03613	GSK3B	1	KLC2
		E03614	GSK3B	-1	MAP3K4
		E03615	GSK3B	1	SOX9
		E03616	GSK3B	1	PICK1
		E03617	GSK3B	1	SMO
		E03618	GSK3B	1	CLOCK
		E03619	GSK3B	1	MARK2
		E03620	GSK3B	1	UNG
		E03621	GSK3B	1	NIFK
		E03622	GSK3B	-1	SNCAIP
		E03623	GSK3B	1	CRMP1
		E03624	GSK3B	1	BORA
		E03625	GSK3B	1	CLASP2
		E03626	GSK3B	-1	PHLPP1
		E03627	GSK3B	1	CEBPD
		E03628	GSK3B	1	RASSF1
		E03629	GSK3B	1	AKAP11
		E03630	GSK3B	-1	MAF
		E03631	GSK3B	-1	MAML1
		E03632	GSK3B	1	MYCL
		E03633	GSK3B	-1	NACA
		E03634	GSK3B	1	HIST1H1B
		E03635	GSK3B	1	GCM1
		E03636	GSK3B	-1	MNX1
		E03637	GSK3A	1	MAP3K11
		E03638	GSK3A	1	CREB1
		E03639	GSK3A	-1	MAPT
		E03640	GSK3A	-1	MYC
		E03641	GSK3A	-1	JUN
		E03642	GSK3A	-1	GYS1
		E03643	GSK3A	-1	MAFA
		E03644	GSK3A	-1	PSEN1
		E03645	GSK3A	-1	SFPQ
		E03646	GSK3A	1	USF1
		E03647	GSK3A	1	PKD2
		E03648	GSK3A	-1	MAFB
		E03649	GSK3A	1	CTPS1
		E03650	GSK3A	-1	CAMKK2
		E03651	GSK3A	-1	GATA6
		E03652	GSK3A	1	LRP6
		E03653	GSK3A	-1	NFATC1
		E03654	GSK3A	1	ANKRD28
		E03655	GSK3A	1	NIFK
		E03656	GSK3A	-1	BCL3
		E03657	GSK3A	-1	MAF
		E03658	GSK3A	1	SERPINB2
		E03659	ATF1	1	ATM
		E03660	ATF1	1	SH3RF1
		E03661	ATF1	1	IL10
		E03662	ATF1	1	ARNT2
		E03663	ATF1	1	GOLPH3
		E03664	ATF1	1	CCDC65
		E03665	ATF1	1	NKX6-1
		E03666	HMOX1	-1	HBA2
		E03667	CCDC88A	1	GNAI3
		E03668	SMAD4	1	LEF1
		E03669	SMAD4	1	CREB1
		E03670	SMAD4	1	MEF2A
		E03671	SMAD4	1	FOS
		E03672	SMAD4	1	GNRHR
		E03673	CAPN2	-1	MAPT
		E03674	CAPN2	-1	BCL2
		E03675	CAPN2	-1	BCL2L1
		E03676	CAPN2	-1	ATG5
		E03677	KPNA2	1	CHEK2
		E03678	KPNA2	1	IRF1
		E03679	HMGN2	-1	PBRM1
		E03680	RAP1A	1	HDAC1
		E03681	RAP1A	1	BMX
		E03682	RAP1A	1	ELOA
		E03683	RAP1A	1	RALGDS
		E03684	RAP1A	1	AFDN
		E03685	RAP1A	1	FAS
		E03686	RAP1A	1	FAF1
		E03687	RAP1A	1	PDE6D
		E03688	RAP1A	1	PLCE1
		E03689	RAP1A	1	TNFRSF10C
		E03690	RAP1A	1	BIN1
		E03691	RAP1A	1	SMARCA2
		E03692	ARRB1	-1	MAPK1
		E03693	ARRB1	1	IKBKB
		E03694	ARRB1	-1	ADRB2
		E03695	ARRB1	1	MAP2K3
		E03696	ARRB1	-1	SRC
		E03697	MAPK14	1	ARRB1
		E03698	ARRB1	1	MAP3K14
		E03699	ARRB1	-1	OPRM1
		E03700	ARRB1	1	PTAFR
		E03701	ARRB1	1	KIF3A
		E03702	ARRB1	1	STAM
		E03703	ARRB1	1	ITCH
		E03704	CLTC	1	ARRB1
		E03705	ARRB1	1	SMO
		E03706	ARRB1	-1	GNAI2
		E03707	ARRB1	-1	GNAI1
		E03708	ARRB1	-1	GNAI3
		E03709	ARRB1	1	DVL1
		E03710	ARRB1	1	DVL2
		E03711	ARRB1	1	FZD1
		E03712	PRKCZ	1	YWHAB
		E03713	PRKCD	-1	YWHAB
		E03714	IKBKB	-1	YWHAB
		E03715	YWHAB	-1	SRPK2
		E03716	YWHAB	-1	NEFL
		E03717	RHEB	1	ATR
		E03718	RHEB	1	ATM
		E03719	RHEB	1	MTOR
		E03720	RHEB	1	PLD1
		E03721	RHEB	1	BRAF
		E03722	BNIP3	-1	RHEB
		E03723	MLST8	1	RHEB
		E03724	RHEB	1	RABAC1
		E03725	RHEB	1	BNIP3L
		E03726	RPTOR	1	RHEB
		E03727	RHEB	-1	FKBP8
		E03728	SSH1	1	CFL2
		E03729	SSH1	1	LIMK1
		E03730	SSH1	1	DSTN
		E03731	SSH1	1	CFL1
		E03732	SSH1	1	CORO1B
		E03733	SRF	1	PIAS2
		E03734	SRF	1	PIAS1
		E03735	SRF	1	STAT1
		E03736	HDAC3	1	STAT1
		E03737	HDAC3	-1	CDKN1A
		E03738	HDAC3	1	HDAC1
		E03739	HDAC3	1	E2F1
		E03740	HDAC3	1	HIF1A
		E03741	HDAC3	-1	HIST1H4J
		E03742	HDAC3	-1	NFE2L2
		E03743	HDAC3	-1	MAFK
		E03744	HDAC3	1	TRIM28
		E03745	HDAC3	-1	PAG1
		E03746	HDAC3	-1	HIST1H3H
		E03747	GSN	1	ACTG1
		E03748	GAB1	1	PIK3CA
		E03749	PTPN11	-1	GAB1
		E03750	GAB1	1	ARHGAP32
		E03751	PIK3R1	1	PIK3CA
		E03752	PIK3CA	1	MTOR
		E03753	PIK3CA	1	TPM1
		E03754	MAP3K11	1	MAP2K3
		E03755	MAP3K11	1	PIN1
		E03756	TRAF6	1	MAP3K11
		E03757	PIAS2	1	STAT4
		E03758	PIAS2	1	PARK7
		E03759	RIPK1	1	ANXA1
		E03760	ANXA1	1	IKBKG
		E03761	VHL	-1	HIF1A
		E03762	MAPK12	1	KRT8
		E03763	MAPK12	1	MAPT
		E03764	MAPK12	1	SH3BP5
		E03765	MAPK12	1	MAPKAPK5
		E03766	MAPK12	1	HTRA2
		E03767	MAPK12	-1	NFE2L2
		E03768	PDGFA	1	FURIN
		E03769	LEF1	1	PITX2
		E03770	LEF1	1	TLE1
		E03771	LIMK2	1	DSTN
		E03772	LIMK2	-1	CFL1
		E03773	STAT1	-1	PIAS1
		E03774	PIAS1	1	SATB2
		E03775	PIAS1	1	PRMT1
		E03776	PIAS1	1	TP53BP1
		E03777	PIAS1	-1	FHL1
		E03778	CEBPE	1	PIAS1
		E03779	PIAS1	-1	DDX5
		E03780	PIAS1	1	SOX9
		E03781	PIAS1	1	PRDM1
		E03782	CTDP1	1	POLR2A
		E03783	CASP4	1	CASP1
		E03784	CASP4	1	CASP3
		E03785	CASP4	1	IL18
		E03786	CASP4	1	NOD2
		E03787	ATR	-1	CREB1
		E03788	ATR	1	CHEK1
		E03789	ATR	1	CHEK2
		E03790	ATR	1	ATM
		E03791	ATR	1	BRCA1
		E03792	ATR	1	SMC1A
		E03793	ATR	1	MCM4
		E03794	ATR	1	E2F1
		E03795	RBBP8	1	ATR
		E03796	ATR	1	H2AFX
		E03797	ATR	1	NBN
		E03798	ATR	1	MCM6
		E03799	ATR	1	CDKN2A
		E03800	ATR	1	RFWD3
		E03801	ATR	-1	EXO1
		E03802	ATR	1	SMARCAL1
		E03803	ATR	1	MCM2
		E03804	ATR	1	CGGBP1
		E03805	ATR	1	XPA
		E03806	ATR	1	XPC
		E03807	ATR	1	FANCA
		E03808	ATR	1	XRCC3
		E03809	ATR	1	RAD1
		E03810	ATR	-1	DBF4
		E03811	ATR	1	CCAR2
		E03812	ATR	1	UIMC1
		E03813	ATR	-1	UPF1
		E03814	ATR	1	FANCI
		E03815	ATR	1	POLH
		E03816	ATR	1	FANCL
		E03817	ATR	1	CEP164
		E03818	ATR	1	SMARCC2
		E03819	ATR	1	BORA
		E03820	ATR	1	DCK
		E03821	ATR	1	RASSF1
		E03822	REN	1	AGT
		E03823	REN	1	ATP6AP2
		E03824	CSNK1G1	1	FOXO1
		E03825	CSNK1G1	1	APC
		E03826	CSNK1G1	1	MAPT
		E03827	CSNK1G1	1	ATP2B1
		E03828	CSNK1G1	-1	ANK1
		E03829	CSNK1G1	1	LRP6
		E03830	CSNK1G1	-1	NFATC1
		E03831	CSNK1G1	1	TBR1
		E03832	CSNK1G1	1	STX3
		E03833	CSNK1G1	1	DVL1
		E03834	CSNK1G1	1	SERPINB2
		E03835	FOXO1	1	BCL2L11
		E03836	FOXO1	1	IGFBP1
		E03837	FOXO1	-1	PPARG
		E03838	FOXO1	1	TRIM63
		E03839	FOXO1	1	NOXA1
		E03840	FOXO1	1	ATG14
		E03841	FOXO1	1	ATG7
		E03842	FOXO1	1	G6PC
		E03843	FOXO1	-1	NCOR2
		E03844	FOXO1	1	KLF4
		E03845	NR1I2	1	FOXO1
		E03846	FOXO1	1	MAML1
		E03847	ADAM17	1	MAPK1
		E03848	ADAM17	1	IL6R
		E03849	ADAM17	1	IL1R2
		E03850	BMF	-1	BCL2
		E03851	BMF	-1	BCL2L1
		E03852	BMF	-1	BCL2L2
		E03853	PRKCZ	1	PDPK1
		E03854	PDPK1	1	PRKCA
		E03855	PDPK1	1	PIK3R1
		E03856	PDPK1	1	AKT2
		E03857	PDPK1	1	MAP3K5
		E03858	PDPK1	1	PRKCD
		E03859	PDPK1	1	SGK3
		E03860	PDPK1	1	RPS6KA3
		E03861	PDPK1	1	PIP5K1C
		E03862	PDPK1	1	PRKCG
		E03863	PDPK1	1	PRKCB
		E03864	PDPK1	1	MAP2K2
		E03865	PDPK1	1	CARD11
		E03866	PDPK1	1	RPS6KB2
		E03867	PDPK1	1	SGK2
		E03868	PDPK1	1	EPAS1
		E03869	CSNK1A1	1	CREB1
		E03870	CSNK1A1	-1	YWHAZ
		E03871	CSNK1A1	1	YWHAQ
		E03872	CSNK1A1	1	SLC4A1
		E03873	CSNK1A1	1	ECE1
		E03874	CSNK1A1	-1	FOXO3
		E03875	CSNK1A1	1	BACE1
		E03876	CSNK1A1	1	EIF6
		E03877	CSNK1A1	1	SLC18A2
		E03878	CSNK1A1	1	CARD11
		E03879	CSNK1A1	-1	PRKN
		E03880	CSNK1A1	-1	GLI2
		E03881	CSNK1A1	-1	IFNAR1
		E03882	CSNK1A1	1	SQSTM1
		E03883	CSNK1A1	-1	DEPTOR
		E03884	CSNK1A1	1	ERG
		E03885	CSNK1A1	1	TUT1
		E03886	CSNK1A1	1	JADE1
		E03887	CSNK1A1	-1	GLI3
		E03888	CSNK1A1	1	KCNIP3
		E03889	CSNK1A1	1	FOXG1
		E03890	CSNK1A1	1	LRP6
		E03891	CSNK1A1	-1	RHOB
		E03892	CSNK1A1	-1	CTPS2
		E03893	CSNK1A1	1	SMO
		E03894	CSNK1A1	1	TARDBP
		E03895	CSNK1A1	-1	FOXO6
		E03896	CSNK1A1	1	KDM1A
		E03897	CSNK1A1	-1	PHLPP1
		E03898	CSNK1A1	1	TP53TG5
		E03899	CREB1	1	CREBBP
		E03900	CREB1	1	BCL2
		E03901	JUN	1	CREB1
		E03902	CREB1	1	CD2AP
		E03903	CREB1	1	FST
		E03904	CREB1	1	GDNF
		E03905	CREB1	1	POLK
		E03906	CREB1	1	LDHC
		E03907	CAD	1	NOD2
		E03908	SDC2	1	CSF2RA
		E03909	BUB1	1	SMC1A
		E03910	CCK	1	CCKAR
		E03911	CCK	1	CCKBR
		E03912	YWHAZ	1	YWHAQ
		E03913	YWHAZ	1	PRKCZ
		E03914	YWHAZ	1	SFN
		E03915	YWHAZ	-1	NEFL
		E03916	TAOK1	1	STK4
		E03917	TAOK1	1	MAP2K3
		E03918	TAOK1	1	MAP3K7
		E03919	PAK2	-1	CASP7
		E03920	MYC	1	PAK2
		E03921	PAK2	1	MYLK
		E03922	PAK2	1	PXN
		E03923	PAK2	1	MAPK6
		E03924	PAK2	1	CALD1
		E03925	PAK2	1	MAP2K3
		E03926	PAK2	1	JUN
		E03927	PAK2	-1	MKNK1
		E03928	ABL1	-1	PAK2
		E03929	PAK2	1	HIST1H4J
		E03930	PRL	1	PAK2
		E03931	PAK2	1	EIF4G1
		E03932	PAK2	1	PREX2
		E03933	NCK1	1	PAK2
		E03934	PAK2	1	MYL9
		E03935	MAP2K7	1	MAPK8IP2
		E03936	MAP2K7	1	MAP3K2
		E03937	MAP2K7	1	WDR62
		E03938	MAP2K7	1	MAVS
		E03939	BCL10	1	MAP2K7
		E03940	STAT1	-1	CREBBP
		E03941	PTPN11	-1	STAT1
		E03942	STAT1	1	BRCA1
		E03943	STAT1	1	CASP1
		E03944	STAT1	1	CDKN1A
		E03945	STAT1	-1	MYC
		E03946	FOS	1	STAT1
		E03947	STAT1	1	ARNT
		E03948	STAT2	1	STAT1
		E03949	STAT1	1	FOXO3
		E03950	STAT1	1	PRKCD
		E03951	STAT1	1	SRC
		E03952	MTOR	1	STAT1
		E03953	STAT1	1	STAT5A
		E03954	STAT1	1	TP73
		E03955	STAT1	-1	HIF1A
		E03956	STAT1	1	IRF1
		E03957	STAT1	1	IRF9
		E03958	STAT1	1	SOCS1
		E03959	STAT1	1	IRF8
		E03960	ISG15	1	STAT1
		E03961	STAT1	1	FAS
		E03962	STAT1	1	IFNGR1
		E03963	STAT1	1	MDC1
		E03964	STAT1	1	FASLG
		E03965	STAT1	1	IRGC
		E03966	HDAC7	-1	PLAGL2
		E03967	HDAC7	-1	PLAG1
		E03968	STK39	1	MAPK14
		E03969	STK39	1	SLC12A6
		E03970	STK39	1	SLC12A2
		E03971	STK39	1	SLC4A4
		E03972	STK39	1	SLC12A3
		E03973	ABCA1	1	APOA1
		E03974	NFKB1	1	CREBBP
		E03975	CREBBP	1	MAFG
		E03976	CREBBP	1	MMP9
		E03977	CREBBP	1	MEF2C
		E03978	CREBBP	1	ARNT
		E03979	CREBBP	1	STAT2
		E03980	CREBBP	1	IKBKG
		E03981	CREBBP	1	MYB
		E03982	JUN	1	CREBBP
		E03983	CREBBP	1	MYOD1
		E03984	CREBBP	1	KAT5
		E03985	CREBBP	1	IRF1
		E03986	IFNAR2	1	CREBBP
		E03987	CREBBP	1	IRF9
		E03988	TDG	1	CREBBP
		E03989	CREBBP	1	COPS2
		E03990	CREBBP	1	NFE2L2
		E03991	CREBBP	-1	TCF7
		E03992	CREBBP	1	FOXM1
		E03993	CREBBP	1	ELK1
		E03994	CREBBP	1	RELB
		E03995	CREBBP	1	HIST1H3H
		E03996	CREBBP	1	HNF1A
		E03997	IRF3	1	CREBBP
		E03998	CREBBP	1	WRN
		E03999	CREBBP	1	ASAH2B
		E04000	GZMB	1	CASP1
		E04001	GZMB	1	CASP3
		E04002	GZMB	1	RAB3A
		E04003	GZMB	1	IL33
		E04004	GZMB	1	TUBA4B
		E04005	GZMB	1	IGF2R
		E04006	GZMB	1	CASP10
		E04007	GZMB	-1	HAX1
		E04008	ICMT	1	HRAS
		E04009	APC	-1	POLB
		E04010	JUNB	-1	BCL2
		E04011	JUNB	-1	BCL2L1
		E04012	JUNB	1	NFE2L2
		E04013	JUNB	1	NRF1
		E04014	HSPB1	-1	PRKCD
		E04015	HSPB1	1	IKBKB
		E04016	HSPB1	1	PSMC6
		E04017	HSPB1	1	UBE2N
		E04018	HSPB1	1	GCH1
		E04019	TRAF1	1	SRC
		E04020	MAP3K14	1	TRAF1
		E04021	TRAF1	1	TRADD
		E04022	TRAF1	1	BIRC3
		E04023	TRAF1	1	TRAF3
		E04024	TRAF1	1	TRAF6
		E04025	TRAF1	1	TRAF2
		E04026	NR3C1	1	LCK
		E04027	NR3C1	1	CCL2
		E04028	NR3C1	1	PPARG
		E04029	NR3C1	1	STAT5A
		E04030	NR3C2	1	NR3C1
		E04031	NR3C1	1	NR2F2
		E04032	CHEK1	-1	NFKB1
		E04033	CHEK1	1	MCM4
		E04034	CHEK1	1	H3F3A
		E04035	CHEK1	1	RB1
		E04036	CHEK1	-1	CDC25C
		E04037	CHEK1	-1	CDC25B
		E04038	CHEK1	1	PTTG1
		E04039	CHEK1	1	TP73
		E04040	CHEK1	1	AURKB
		E04041	CHEK1	1	E2F3
		E04042	CHEK1	1	UBE2B
		E04043	CHEK1	1	NEK11
		E04044	CHEK1	1	ERRFI1
		E04045	CHEK1	1	CDC7
		E04046	CHEK1	1	SETMAR
		E04047	CHEK1	1	FANCE
		E04048	CHEK1	1	MATR3
		E04049	CHEK1	1	BLM
		E04050	CHEK1	1	MCM3
		E04051	CHEK1	1	SNCB
		E04052	CHEK1	-1	HIST1H3H
		E04053	CHEK1	1	RBM14
		E04054	CHEK1	1	FANCL
		E04055	CHEK1	1	ING1
		E04056	CHEK1	1	MAD2L1
		E04057	CHEK1	1	RASSF1
		E04058	CHEK1	1	DDX19B
		E04059	CHEK1	1	KIFC1
		E04060	CHEK1	1	TICRR
		E04061	CEBPA	1	ELANE
		E04062	CEBPA	1	CSF1R
		E04063	CEBPA	1	LTF
		E04064	CEBPA	1	CSF3R
		E04065	CEBPA	1	LYZ
		E04066	CEBPA	1	CD14
		E04067	CEBPA	1	CSF2RA
		E04068	CEBPA	1	SPI1
		E04069	CEBPA	1	MPO
		E04070	CEBPA	1	SLC11A1
		E04071	DYRK1A	1	SF3B1
		E04072	DYRK1A	-1	MAPT
		E04073	DYRK1A	-1	FOXO3
		E04074	DYRK1A	1	RCAN1
		E04075	DYRK1A	-1	SPRY2
		E04076	DYRK1A	1	GLI1
		E04077	DYRK1A	-1	AMPH
		E04078	DYRK1A	1	NFATC1
		E04079	DYRK1A	1	CDKL5
		E04080	DYRK1A	-1	FOXO6
		E04081	HDAC1	1	NFKB1
		E04082	IKBKB	-1	NFKB1
		E04083	NFKB1	1	BTRC
		E04084	REL	1	NFKB1
		E04085	NFKB1	1	TNIP1
		E04086	NFKBIE	-1	NFKB1
		E04087	NFKB1	1	PADI1
		E04088	NFKB1	1	BIRC3
		E04089	NFKB1	1	TAB2
		E04090	NFKBIZ	1	NFKB1
		E04091	NFKB1	1	BAG1
		E04092	TNIP2	1	NFKB1
		E04093	NFKB1	1	NFKB2
		E04094	NFKB1	1	RELB
		E04095	NFKB1	1	BCL3
		E04096	NFKB1	1	RSF1
		E04097	NFKB1	1	ISG20
		E04098	EIF2AK3	1	ATF4
		E04099	EIF2AK3	1	SLC7A1
		E04100	EIF2AK3	-1	APAF1
		E04101	EIF2AK3	1	BIRC3
		E04102	EIF2AK3	-1	EIF2A
		E04103	EIF2AK3	1	NFE2L2
		E04104	EIF2AK3	1	BIRC2
		E04105	PAK4	1	PXN
		E04106	PAK4	1	RAN
		E04107	PAK4	1	ITGB5
		E04108	VCP	1	UFD1
		E04109	VCP	1	NPLOC4
		E04110	PPM1B	1	CDK9
		E04111	PPM1B	1	IKBKG
		E04112	IKBKB	-1	PPM1B
		E04113	PPM1B	1	MSN
		E04114	PPM1B	-1	PAX2
		E04115	MAP3K7	1	PPM1B
		E04116	PPM1B	1	CETN2
		E04117	BCAP31	1	BCL2
		E04118	BCAP31	1	BCL2L1
		E04119	CHEK2	1	BRCA1
		E04120	CHEK2	-1	MAPT
		E04121	CHEK2	1	E2F1
		E04122	CHEK2	1	BDNF
		E04123	CHEK2	1	RB1
		E04124	CHEK2	-1	CDC25C
		E04125	CHEK2	-1	RASGRF1
		E04126	CHEK2	1	ELAVL1
		E04127	CHEK2	1	PTTG1
		E04128	CHEK2	1	E2F3
		E04129	CHEK2	-1	ASF1A
		E04130	CHEK2	1	PML
		E04131	TTK	1	CHEK2
		E04132	CHEK2	1	PPP2R5C
		E04133	CHEK2	1	FOXM1
		E04134	CHEK2	1	REV3L
		E04135	CHEK2	1	LATS2
		E04136	CHEK2	1	TRIM28
		E04137	CHEK2	1	SIAH2
		E04138	CHEK2	1	STRAP
		E04139	CHEK2	-1	TERF2
		E04140	FBXO11	-1	BCL6
		E04141	FBXO11	-1	DTL
		E04142	YWHAQ	1	E2F1
		E04143	YWHAQ	-1	FOXO3
		E04144	YWHAQ	1	MAP3K5
		E04145	YWHAQ	-1	CDC25C
		E04146	YWHAQ	1	HSPA8
		E04147	YWHAQ	-1	RPTOR
		E04148	YWHAQ	-1	NEFL
		E04149	BRSK1	-1	CDC25C
		E04150	BRSK1	-1	CDC25B
		E04151	BRSK1	1	TUBG1
		E04152	PTPRF	-1	RET
		E04153	PTPRF	1	LCK
		E04154	FYN	-1	PTPRF
		E04155	HDAC4	1	MAPK1
		E04156	HDAC4	-1	CDKN1A
		E04157	HDAC4	-1	MEF2A
		E04158	HDAC4	-1	MEF2C
		E04159	HDAC4	-1	RUNX2
		E04160	IGF1	-1	IGFBP1
		E04161	IL12RB2	1	STAT4
		E04162	IRAK1	1	PRKCZ
		E04163	IRAK1	1	CDC37
		E04164	IRAK1	1	SUMO1
		E04165	IRAK1	1	IKBKB
		E04166	IRAK1	1	SIGIRR
		E04167	TLR2	1	IRAK1
		E04168	IRAK1	1	TLR5
		E04169	IRAK1	1	HSPA8
		E04170	IRAK1	1	TRAF4
		E04171	IRAK4	1	IRAK1
		E04172	IRAK1	1	PELI1
		E04173	TOLLIP	-1	IRAK1
		E04174	IRAK1	1	NLRP12
		E04175	IRAK1	1	STIP1
		E04176	IRAK1	1	TNFAIP3
		E04177	IRAK3	1	IRAK1
		E04178	IRAK1	1	ITGAM
		E04179	IRAK1	1	RIPK2
		E04180	IRAK1	1	TAB1
		E04181	TAB2	1	IRAK1
		E04182	TRAF6	1	IRAK1
		E04183	IRAK1	1	IRAK1BP1
		E04184	IRAK1	1	HSPA4
		E04185	IRAK1	1	MYD88
		E04186	IRAK2	1	IRAK1
		E04187	NEDD4	-1	POLR2L
		E04188	DCLRE1C	1	XRCC4
		E04189	MAFG	-1	JUN
		E04190	MAFG	1	NFE2L2
		E04191	MAFG	1	BRIP1
		E04192	IL2RB	1	STAT5B
		E04193	IL2RB	1	SHC1
		E04194	PTPN6	-1	IL2RB
		E04195	IL2RB	1	STAT5A
		E04196	IL2RG	1	IL2RB
		E04197	IL2RB	1	IL15
		E04198	IL2RB	1	IL2RA
		E04199	IL2RB	1	CISH
		E04200	CASP7	1	GOLGA3
		E04201	CASP7	1	EIF2AK2
		E04202	CASP7	1	MAX
		E04203	CASP7	-1	PARP1
		E04204	CASP7	1	GAS2
		E04205	CASP7	1	PSEN1
		E04206	CASP7	-1	MEF2B
		E04207	CASP7	1	IL33
		E04208	CASP7	-1	TNFRSF1A
		E04209	CASP7	-1	ITGB4
		E04210	CASP7	-1	PROKR1
		E04211	CASP6	1	SATB1
		E04212	CASP6	1	PSEN1
		E04213	CASP6	1	CASP3
		E04214	CASP6	-1	NUMA1
		E04215	MMP9	1	CXCL5
		E04216	MMP9	1	TGFB1
		E04217	MMP9	1	PPBP
		E04218	MMP9	1	CXCL2
		E04219	MMP9	1	CXCL8
		E04220	MMP9	1	CXCL6
		E04221	BMPR1B	1	SMAD1
		E04222	BMPR1B	1	SMAD2
		E04223	BMPR1B	1	SMAD9
		E04224	BMPR1B	1	SMAD5
		E04225	CFL2	-1	ACTC1
		E04226	STK38	-1	MAP3K1
		E04227	STK38	-1	MAP3K2
		E04228	STK38	1	RAB3IP
		E04229	STK38	1	YAP1
		E04230	PTPRJ	-1	LAT
		E04231	PTPRJ	1	LYN
		E04232	PTPRJ	-1	RET
		E04233	PTPRJ	-1	MAPK1
		E04234	PTPRJ	-1	PIK3R1
		E04235	PTPRJ	1	CBL
		E04236	PTPRJ	1	SRC
		E04237	PTPRJ	1	OCLN
		E04238	PTPRJ	1	CTNND1
		E04239	FYN	1	PTPRJ
		E04240	PTPRJ	1	TJP1
		E04241	PTPN11	1	MAP3K5
		E04242	FRS2	1	PTPN11
		E04243	PTPN11	1	SIRPA
		E04244	PTPN11	-1	PXN
		E04245	PTPN11	1	PTK2B
		E04246	PTPN11	1	SRC
		E04247	PTPN11	1	TERT
		E04248	PTPN11	1	STAT5B
		E04249	PTPN11	1	STAT5A
		E04250	PTPN11	1	HRAS
		E04251	PTPN11	1	SPRY2
		E04252	PTPN11	1	SELE
		E04253	PTPN11	-1	CTNNA1
		E04254	PTPN11	1	PAG1
		E04255	PTPN11	1	ARHGAP5
		E04256	CSF2RB	1	PTPN11
		E04257	PTPN11	-1	SPRY1
		E04258	PTPN11	1	MAP3K4
		E04259	C1QBP	1	PRKCZ
		E04260	C1QBP	1	PRKCA
		E04261	C1QBP	1	PRKCD
		E04262	PSTPIP1	-1	ABL1
		E04263	PSTPIP1	-1	DNM2
		E04264	TNIK	1	TRAF2
		E04265	TNIK	1	TCF7L2
		E04266	SF1	-1	FUS
		E04267	SF1	-1	EWSR1
		E04268	MAP3K10	-1	TCF3
		E04269	MAP3K10	1	CEACAM1
		E04270	MAP3K10	1	DYRK2
		E04271	MAP3K10	1	DLG4
		E04272	YES1	1	CDC37
		E04273	YES1	1	CBL
		E04274	YES1	1	CD46
		E04275	YES1	1	WBP2
		E04276	LAT	1	PIK3R1
		E04277	RGS14	1	LAT
		E04278	LAT	1	PIK3R2
		E04279	SUMO3	1	SOX6
		E04280	SUMO3	-1	PARP1
		E04281	PRKACA	-1	RET
		E04282	PRKACA	1	PIK3R1
		E04283	PRKACA	1	CAMKK1
		E04284	PRKACA	1	STK24
		E04285	PRKACA	1	SLC2A2
		E04286	PRKACA	-1	MAPT
		E04287	PRKACA	1	NDRG1
		E04288	PRKACA	-1	PTPN7
		E04289	PRKACA	1	GMFB
		E04290	PRKACA	-1	DSP
		E04291	PRKACA	1	FOS
		E04292	PRKACA	1	LCK
		E04293	PRKACA	1	GRK1
		E04294	PRKACA	1	STK11
		E04295	PRKACA	-1	PLCB1
		E04296	PRKACA	1	GJB1
		E04297	PRKACA	1	GRIA1
		E04298	PRKACA	1	RAP1GAP
		E04299	PRKACA	1	HSP90AA1
		E04300	PRKACA	1	H3F3A
		E04301	PRKACA	1	GJA5
		E04302	PRKACA	-1	TAL1
		E04303	PRKACA	1	EEF2K
		E04304	PRKACA	-1	CACNA1C
		E04305	PRKACA	1	CUX1
		E04306	ADRB2	-1	PRKACA
		E04307	PRKACA	1	GRIA4
		E04308	PRKACA	-1	ESR1
		E04309	PRKACA	1	PDC
		E04310	PRKACA	1	SRC
		E04311	PRKACA	1	GYS1
		E04312	PRKACA	1	EZR
		E04313	PRKACA	1	ACLY
		E04314	PRKACA	1	RCAN1
		E04315	PRKACA	-1	ATP2B1
		E04316	PRKACA	1	NCOA3
		E04317	PRKACA	1	MIP
		E04318	PRKACA	1	PTBP1
		E04319	PRKACA	1	AURKA
		E04320	PRKACA	-1	LIPE
		E04321	PRKACA	1	NOLC1
		E04322	PRKACA	1	GRIN2A
		E04323	PRKACA	1	PLN
		E04324	PRKACA	1	RASGRF1
		E04325	PRKACA	1	PPP1R8
		E04326	PRKACA	1	PRKAR2B
		E04327	PRKACA	1	CEBPB
		E04328	PRKACA	1	PDE3B
		E04329	PRKACA	-1	CTNND1
		E04330	PRKACA	1	BRAF
		E04331	PRKACA	1	FYN
		E04332	PRKACA	1	HIF1A
		E04333	PRKACA	1	TBXA2R
		E04334	PRKACA	-1	FRAT1
		E04335	PRKACA	1	GPKOW
		E04336	PRKACA	1	USP20
		E04337	PRKACA	1	IMMT
		E04338	PRKACA	1	EMD
		E04339	PRKACA	1	TNNI3
		E04340	PRKACA	1	PKD2
		E04341	PRKACA	-1	ARHGDIA
		E04342	PRKACA	-1	POLD3
		E04343	PRKACA	1	NFKBIE
		E04344	PRKACA	1	KCNA4
		E04345	PRKACA	1	PJA2
		E04346	PRKACA	-1	PPP1R1A
		E04347	PRKACA	1	PIN1
		E04348	PRKACA	1	KCNQ1
		E04349	PRKACA	1	CYP3A4
		E04350	PRKACA	1	CSNK1A1L
		E04351	PRKACA	-1	GLI2
		E04352	PRKACA	1	UBE3A
		E04353	PRKACA	1	KCNA1
		E04354	PRKACA	1	KDM3A
		E04355	PRKACA	1	ADRB1
		E04356	PRKACA	1	GATA4
		E04357	PRKACA	1	ETV5
		E04358	PRKACA	1	AICDA
		E04359	PRKACA	1	ASIC1
		E04360	PRKACA	1	GLI1
		E04361	PRKACA	1	PPP1R9A
		E04362	PRKACA	-1	HSPB6
		E04363	PRKACA	1	MLXIPL
		E04364	PRKACA	1	ZFP36L1
		E04365	PRKACA	-1	NOXA1
		E04366	PRKACA	1	RIMS1
		E04367	PRKACA	1	GNA13
		E04368	PRKACA	-1	KCNJ4
		E04369	PRKACA	1	ULK2
		E04370	PRKACA	1	ALOX5
		E04371	PRKACA	1	PSMC5
		E04372	PRKACA	1	DNM1L
		E04373	PRKACA	1	CFTR
		E04374	PRKACA	1	KCNN4
		E04375	PRKACA	1	CTPS1
		E04376	PRKACA	1	CD44
		E04377	PRKACA	1	GRK7
		E04378	PRKACA	1	TRPV5
		E04379	PRKACA	1	TFAM
		E04380	PRKACA	-1	PTPN5
		E04381	PRKACA	1	ATPIF1
		E04382	PRKACA	1	PKD1
		E04383	PRKACA	1	RAP1B
		E04384	PRKACA	1	PAH
		E04385	PRKACA	1	GFPT1
		E04386	PRKACA	1	UHRF1
		E04387	PRKACA	1	LRRK2
		E04388	PRKACA	1	APOBEC3G
		E04389	PRKACA	1	MAP3K7
		E04390	PRKACA	1	GDNF
		E04391	PRKACA	1	SNAI1
		E04392	PRKACA	1	CRHR1
		E04393	PRKACA	1	ARFGEF1
		E04394	PRKACA	-1	GLI3
		E04395	PRKACA	-1	GLIS2
		E04396	PRKACA	1	SUFU
		E04397	PRKACA	1	ABCB1
		E04398	PRKACA	1	GATA3
		E04399	PRKACA	-1	MAP1LC3B
		E04400	PRKACA	1	IQGAP2
		E04401	PRKACA	1	PSMD11
		E04402	PRKACA	1	ATP1A1
		E04403	PRKACA	1	TGM2
		E04404	PRKACA	1	SUN2
		E04405	PRKACA	1	KCNQ2
		E04406	PRKACA	1	GSTA4
		E04407	PRKACA	-1	KCNN2
		E04408	PRKACA	1	AVPR2
		E04409	PRKACA	1	TPH2
		E04410	PRKACA	1	HLA-A
		E04411	PRKACA	1	TTN
		E04412	PRKACA	1	TFAP2A
		E04413	PRKACA	-1	MCOLN1
		E04414	PRKACA	1	CBX3
		E04415	PRKACA	1	KCNJ2
		E04416	PRKACA	-1	CACNA1A
		E04417	PRKACA	1	ARHGEF6
		E04418	PRKACA	1	LRP6
		E04419	PRKACA	1	SRSF1
		E04420	PRKACA	1	NLRP3
		E04421	PRKACA	1	AQP4
		E04422	PRKACA	-1	RGS10
		E04423	PRKACA	1	CACNA1H
		E04424	PRKACA	-1	ITGB4
		E04425	PRKACA	-1	NFATC1
		E04426	PRKACA	1	SLC4A4
		E04427	PRKACA	1	HIST1H3H
		E04428	PRKACA	1	DACT1
		E04429	PRKACA	1	NCOR1
		E04430	PRKACA	1	PREX1
		E04431	PRKACA	1	SOX9
		E04432	PRKACA	-1	HRH1
		E04433	PRKACA	1	CUL5
		E04434	PRKACA	1	DUOX1
		E04435	PRKACA	1	DTNB
		E04436	PRKACA	1	HDAC5
		E04437	PRKACA	-1	NEFL
		E04438	PRKACA	1	DMTN
		E04439	PRKACA	1	URI1
		E04440	PRKACA	-1	WT1
		E04441	PRKACA	1	RPH3A
		E04442	PRKACA	1	AKAP12
		E04443	PRKACA	1	NPR1
		E04444	PRKACA	1	APPL1
		E04445	PRKACA	1	PPP2R5D
		E04446	PRKACA	1	AQP5
		E04447	PRKACA	1	CYP17A1
		E04448	PRKACA	1	DYNLRB1
		E04449	PRKACA	1	PDE3A
		E04450	PRKACA	-1	KCND2
		E04451	PRKACA	1	KDELR1
		E04452	PRKACA	-1	MYOM2
		E04453	PRKACA	1	MYBPC3
		E04454	PRKACA	-1	AKAP13
		E04455	PRKACA	1	NDUFS4
		E04456	PRKACA	1	VDR
		E04457	PRKACA	1	KCNK3
		E04458	PRKACA	1	MC4R
		E04459	PRKACA	1	SRSF2
		E04460	PRKACA	1	MAP1LC3A
		E04461	PRKACA	1	DDB1
		E04462	PRKACA	-1	HDAC8
		E04463	PRKACA	1	CA9
		E04464	PRKACA	1	KCNK9
		E04465	PRKACA	-1	GABRA1
		E04466	PRKACA	-1	DRD1
		E04467	PRKACA	1	SEC14L2
		E04468	PRKACA	1	KCNJ3
		E04469	PRKACA	1	RGS13
		E04470	PRKACA	1	GRIK1
		E04471	PRKACA	1	PDE5A
		E04472	PRKACA	1	GRM7
		E04473	PRKACA	-1	PHOX2A
		E04474	PRKACA	1	GLRA1
		E04475	PRKACA	1	TRPA1
		E04476	PRKACA	1	KCNJ13
		E04477	PRKACA	1	PDE11A
		E04478	PRKACA	1	CHKB
		E04479	PRKACA	1	TRPM8
		E04480	PRKACA	1	FAM160B2
		E04481	PRKACA	1	SLC8B1
		E04482	LYN	1	CDK1
		E04483	LYN	1	SLC4A1
		E04484	CBL	1	LYN
		E04485	LYN	1	CSNK2A1
		E04486	LYN	1	EPOR
		E04487	LYN	1	IKBKB
		E04488	LYN	1	DAPP1
		E04489	LYN	1	DOK2
		E04490	LYN	1	SHC1
		E04491	LYN	1	PTPN6
		E04492	LYN	1	PPP1R8
		E04493	LYN	1	STAT5A
		E04494	LYN	1	ABL1
		E04495	LYN	1	CD79B
		E04496	LYN	1	FCGR2B
		E04497	LYN	1	IRF5
		E04498	LYN	1	PPP1R15A
		E04499	LYN	1	LY96
		E04500	LYN	1	CSF2RB
		E04501	LYN	1	ELMO1
		E04502	LYN	1	YY1
		E04503	LYN	1	RPL10
		E04504	LYN	1	LAT2
		E04505	LYN	1	CD72
		E04506	LYN	1	PIK3R2
		E04507	LYN	1	LIME1
		E04508	LYN	1	PTGS2
		E04509	LYN	1	MS4A2
		E04510	RET	1	MAPK1
		E04511	RET	1	PIK3R1
		E04512	RET	1	FRS2
		E04513	RET	1	SHC1
		E04514	RET	1	GRB10
		E04515	RET	1	MAPK14
		E04516	RET	1	GRAP
		E04517	RET	1	ATF4
		E04518	RET	1	GRB7
		E04519	RET	1	GFRA1
		E04520	RET	1	DOK6
		E04521	RET	1	DOK5
		E04522	RET	1	DOK4
		E04523	RPS6KA2	1	MAPK1
		E04524	RPS6KA2	1	MEF2C
		E04525	RPS6KA2	1	FOS
		E04526	RPS6KA2	1	ATF4
		E04527	RPS6KA2	1	RRN3
		E04528	PRKCZ	1	PRKCA
		E04529	PRKCZ	1	PIK3R1
		E04530	PRKCZ	1	NUMB
		E04531	PRKCZ	1	CSNK2A1
		E04532	PRKCZ	1	STK11
		E04533	PRKCZ	1	AKT2
		E04534	PRKCZ	1	PRKCD
		E04535	PRKCZ	1	IKBKB
		E04536	PRKCZ	1	OCLN
		E04537	PRKCZ	1	NCOA3
		E04538	PRKCZ	1	PSEN1
		E04539	PRKCZ	1	TLR2
		E04540	PRKCZ	1	F11R
		E04541	PRKCZ	1	PARD3
		E04542	PRKCZ	1	ADAP1
		E04543	PRKCZ	-1	BAX
		E04544	PRKCZ	1	NR1H4
		E04545	PRKCZ	1	BLVRA
		E04546	PRKCZ	1	PAWR
		E04547	WWC1	1	PRKCZ
		E04548	PRKCZ	1	RPS6KB2
		E04549	PARD6A	1	PRKCZ
		E04550	PRKCZ	1	PRKCSH
		E04551	PRKCZ	1	AQP9
		E04552	PRKCZ	1	NCF1
		E04553	PRKCZ	-1	HABP4
		E04554	PRKCZ	1	PHGDH
		E04555	PRKCZ	1	TRAF2
		E04556	PRKCZ	1	NR0B2
		E04557	PRKCZ	1	NREP
		E04558	PRKCZ	1	MAP2K5
		E04559	PRKCZ	-1	MARK2
		E04560	PRKCZ	1	PARD6B
		E04561	PRKCZ	1	AGER
		E04562	PRKCZ	1	GEM
		E04563	PRKCZ	-1	MYH10
		E04564	PRKCZ	1	SMARCD3
		E04565	PRKCZ	1	SLC22A8
		E04566	DHPS	1	EIF5A
		E04567	MAPK1	1	MKNK2
		E04568	ATM	-1	BRCA1
		E04569	ATM	1	HMGA2
		E04570	ATM	1	SMC1A
		E04571	ATM	1	SMAD1
		E04572	ATM	1	STK11
		E04573	ATM	1	E2F1
		E04574	ATM	-1	RBBP8
		E04575	ATM	-1	IKBKG
		E04576	ATM	1	H2AFX
		E04577	ATM	1	TOPBP1
		E04578	ATM	1	NBN
		E04579	ATM	1	TP53BP1
		E04580	ATM	1	EZH2
		E04581	ATM	1	ABL1
		E04582	ATM	1	HIF1A
		E04583	ATM	1	USP28
		E04584	ATM	1	NOP53
		E04585	ATM	1	RNF138
		E04586	ATM	1	KDM2A
		E04587	ATM	1	CHD4
		E04588	ATM	1	UCHL3
		E04589	ATM	1	MLH1
		E04590	ATM	1	CHAMP1
		E04591	ATM	1	FBXO31
		E04592	ATM	-1	EXO1
		E04593	ATM	1	RPA1
		E04594	ATM	1	SLX4
		E04595	ATM	1	CROCC
		E04596	ATM	1	SMC3
		E04597	ATM	1	GIT2
		E04598	ATM	-1	SIAH1
		E04599	ATM	1	PNKP
		E04600	ATM	1	POLL
		E04601	AVEN	1	ATM
		E04602	ATM	1	XPA
		E04603	ATM	1	PPP2R5C
		E04604	ATM	-1	TP63
		E04605	ATM	-1	ZNF420
		E04606	ATM	1	FANCA
		E04607	ATM	1	ZNF148
		E04608	ATM	1	SLU7
		E04609	ATM	1	DNTTIP2
		E04610	ATM	1	ZC3H18
		E04611	ATM	1	GPS1
		E04612	ATM	1	APLF
		E04613	ATM	1	ABRAXAS1
		E04614	ATM	1	SLTM
		E04615	ATM	1	NSD2
		E04616	ATM	-1	DBF4
		E04617	ATM	1	MATR3
		E04618	ATM	-1	TRIM28
		E04619	ATM	1	BLM
		E04620	ATM	1	ATMIN
		E04621	ATM	1	TDP1
		E04622	ATM	-1	RFWD2
		E04623	ATM	1	MEN1
		E04624	ATM	1	RNF40
		E04625	ATM	1	MCM3
		E04626	ATM	1	MAD1L1
		E04627	ATM	1	USP15
		E04628	ATM	1	FBXW7
		E04629	ATM	1	TRAF6
		E04630	ATM	1	RNF20
		E04631	ATM	1	RANBP9
		E04632	ATM	1	KHSRP
		E04633	RAD50	1	ATM
		E04634	ATM	1	MLLT1
		E04635	ATM	1	ITCH
		E04636	ATM	-1	UPF1
		E04637	ATM	1	PBRM1
		E04638	ATM	1	SRSF1
		E04639	ATM	1	LIG4
		E04640	ATM	1	HNF1A
		E04641	ATM	1	NUSAP1
		E04642	ATM	1	RRM2B
		E04643	ATM	1	MDC1
		E04644	ATM	1	NABP2
		E04645	ATM	1	CEP164
		E04646	ATM	1	PPM1G
		E04647	ATM	1	SMARCC2
		E04648	ATM	1	USP10
		E04649	ATM	1	WRN
		E04650	ATM	1	PPP2R5D
		E04651	ATM	1	STRAP
		E04652	ATM	1	TERF2
		E04653	ATM	1	RASSF1
		E04654	ATM	1	SMARCA4
		E04655	ATM	1	NFAT5
		E04656	ATM	1	DCLRE1A
		E04657	ATM	1	WRAP53
		E04658	PCSK7	1	PPP2CA
		E04659	PCSK7	-1	CDC25B
		E04660	PCSK7	1	PMCH
		E04661	PCSK7	-1	ETV6
		E04662	PCSK7	1	ATF6
		E04663	PCSK7	-1	KHSRP
		E04664	PCSK7	1	ELK4
		E04665	SIK1	-1	CRTC1
		E04666	SIK1	1	NCOR2
		E04667	SIK1	-1	CRTC3
		E04668	RBBP8	-1	BRCA1
		E04669	BRCA1	-1	ABL1
		E04670	BRCA1	1	GADD45A
		E04671	BRCA1	1	NFE2L2
		E04672	BRCA1	1	PALB2
		E04673	BRCA1	1	SOX2
		E04674	CASP1	1	IL1B
		E04675	CASP1	1	PARP1
		E04676	CASP1	1	PSEN1
		E04677	CASP1	1	CASP3
		E04678	CASP1	-1	TPI1
		E04679	CASP1	1	ARHGDIA
		E04680	NLRP1	-1	CASP1
		E04681	CASP1	1	IFI16
		E04682	CASP1	1	FGF2
		E04683	CASP1	-1	NLRP2
		E04684	CASP1	1	RIPK2
		E04685	PYCARD	-1	CASP1
		E04686	CASP1	1	IL33
		E04687	CASP1	1	IL37
		E04688	NLRC4	-1	CASP1
		E04689	CASP1	1	MAVS
		E04690	CASP1	1	SREBF2
		E04691	CASP1	1	NLRP3
		E04692	CASP1	-1	ENO1
		E04693	CASP1	1	IL18
		E04694	CASP1	1	IL1A
		E04695	CARD8	-1	CASP1
		E04696	CASP1	-1	GAPDH
		E04697	CASP1	1	MEFV
		E04698	CASP1	-1	ALDOA
		E04699	CASP1	1	NOD2
		E04700	CASP1	1	TRIM16L
		E04701	TOP2A	1	PIN1
		E04702	MAPK1	-1	CDK1
		E04703	MAPK1	-1	CDKN1A
		E04704	MAPK1	1	KRT8
		E04705	MAPK1	1	RPS6KA4
		E04706	MAPK1	-1	MAPT
		E04707	PTPN7	-1	MAPK1
		E04708	MAPK1	1	TCF3
		E04709	MAPK1	1	GORASP2
		E04710	MAPK1	-1	SMAD1
		E04711	MAPK1	-1	SMAD2
		E04712	MAPK1	1	MYC
		E04713	MAPK1	1	FOS
		E04714	MAPK1	-1	LCK
		E04715	MAPK1	1	CSNK2A1
		E04716	MAPK1	-1	STK11
		E04717	MAPK1	-1	UBTF
		E04718	MAPK1	1	KSR1
		E04719	MAPK1	1	BCL2
		E04720	MAPK1	-1	BCL2L11
		E04721	MAPK1	-1	FOXO3
		E04722	MAPK1	1	MAP3K5
		E04723	MAPK1	1	H3F3A
		E04724	RPS6KA3	1	MAPK1
		E04725	MAPK1	1	MYB
		E04726	MAPK1	1	PXN
		E04727	MAPK1	1	EIF2AK2
		E04728	MAPK1	1	ESR1
		E04729	MAPK1	-1	CALD1
		E04730	MAPK1	1	MAP2K3
		E04731	MAPK1	1	JUN
		E04732	MAPK1	-1	RUNX1
		E04733	MAPK1	-1	PPARG
		E04734	MAPK1	1	MAFA
		E04735	MAPK1	-1	TOB1
		E04736	MAPK1	1	DYRK1B
		E04737	MAPK1	-1	PTPN6
		E04738	MAPK1	1	MKNK1
		E04739	MAPK1	1	KHDRBS1
		E04740	MAPK1	1	GRB10
		E04741	MAPK1	1	PARP1
		E04742	ARRB2	1	MAPK1
		E04743	MAPK1	1	STAT5A
		E04744	MAP2K2	1	MAPK1
		E04745	MAPK1	1	MAPKAPK5
		E04746	PEA15	1	MAPK1
		E04747	MAPK1	1	CEBPB
		E04748	MAPK1	1	PTTG1
		E04749	MAPK1	1	PLA2G4A
		E04750	MAPK1	1	IL16
		E04751	MAPK1	1	ARHGEF2
		E04752	BRAF	-1	MAPK1
		E04753	MAPK1	1	HIF1A
		E04754	MAPK1	1	FHL3
		E04755	MAPK1	1	FHL1
		E04756	MAPK1	-1	NUP50
		E04757	MAPK1	1	TGS1
		E04758	MAPK1	-1	POLR2A
		E04759	MAPK1	1	TNIP1
		E04760	MAPK1	1	MEF2B
		E04761	MAPK1	1	NUP153
		E04762	MAPK1	1	PRDX6
		E04763	MAPK1	1	PITPNM1
		E04764	MAPK1	1	MED1
		E04765	MAPK1	1	PML
		E04766	MAPK1	1	SLC2A4
		E04767	MAPK1	-1	CIC
		E04768	MAPK1	-1	PGR
		E04769	MAPK1	1	ABI1
		E04770	MAPK1	1	STIM1
		E04771	MAPK1	1	RPS3
		E04772	MAPK1	1	SPHK1
		E04773	MAPK1	1	ERG
		E04774	MAPK1	1	TTK
		E04775	MAPK1	-1	NOXA1
		E04776	MAPK1	-1	RORA
		E04777	MAPK1	1	BANP
		E04778	PPP2R5C	-1	MAPK1
		E04779	MAPK1	-1	BCL6
		E04780	MAPK1	1	HSF4
		E04781	MAPK1	1	NFE2L2
		E04782	MAPK1	1	AGTR1
		E04783	MAPK1	1	NCOA6
		E04784	MAPK1	1	PLAA
		E04785	MAPK1	1	CARD14
		E04786	MAPK1	-1	KLC1
		E04787	MAPK1	1	SPHK2
		E04788	MAPK1	1	COPS6
		E04789	MAPK1	1	TPR
		E04790	MAPK1	1	MTMR2
		E04791	MAPK1	1	FAM103A1
		E04792	LAMTOR3	1	MAPK1
		E04793	MAPK1	1	SNAI1
		E04794	MAPK1	-1	AMPH
		E04795	MAPK1	1	NCF1
		E04796	MAPK1	1	APBB1
		E04797	MAPK1	1	PPARA
		E04798	MAPK1	1	KLF11
		E04799	MAPK1	1	ATP1A1
		E04800	MAPK1	1	ELK1
		E04801	MAPK1	1	TRAP1
		E04802	MAPK1	1	RPTOR
		E04803	MAPK1	1	TWIST1
		E04804	MAPK1	1	TGIF1
		E04805	MAPK1	1	GATA6
		E04806	MAPK1	1	LRP6
		E04807	MAPK1	-1	THRB
		E04808	MAPK1	1	SREBF2
		E04809	MAPK1	1	CENPE
		E04810	MAPK1	1	NCF2
		E04811	MAPK1	-1	MKL1
		E04812	MAPK1	1	CDCA5
		E04813	MAPK1	1	SH2B1
		E04814	MAPK1	1	TPPP
		E04815	MAPK1	-1	ESPL1
		E04816	MAPK1	1	RBM17
		E04817	MAPK1	-1	POU5F1
		E04818	MAPK1	1	JUND
		E04819	MAPK1	1	EXOC7
		E04820	MAPK1	-1	MBP
		E04821	MAPK1	1	FHL2
		E04822	MAPK1	1	TP53BP2
		E04823	MAPK1	1	KCND2
		E04824	MAPK1	-1	NEFM
		E04825	MAPK1	1	DAZAP1
		E04826	MAPK1	-1	TFCP2
		E04827	MAPK1	1	SORBS3
		E04828	MAPK1	-1	TFEB
		E04829	MAPK1	1	GABPA
		E04830	MAPK1	1	KLF8
		E04831	ITGB6	1	MAPK1
		E04832	MAPK1	1	LYL1
		E04833	MAPK1	1	AKAP4
		E04834	MAPK1	-1	PDE4C
		E04835	MAPK1	1	NOX5
		E04836	CDK1	1	KRT8
		E04837	CDK1	1	KRT18
		E04838	CDK1	-1	MCM4
		E04839	CDK1	1	MEF2C
		E04840	CDK1	1	NME1
		E04841	CDK1	1	CSNK2A1
		E04842	CDK1	1	APLP2
		E04843	CDK1	1	E2F1
		E04844	CDK1	-1	BCL2
		E04845	CDK1	1	RAP1GAP
		E04846	CDK1	1	BCL2L11
		E04847	CDK1	1	GATA2
		E04848	CDK1	-1	EEF2K
		E04849	CDK1	-1	NSFL1C
		E04850	CDK1	-1	CUX1
		E04851	CDK1	1	PIP5K1C
		E04852	CDK1	-1	PPP1CA
		E04853	CDK1	1	MAPK6
		E04854	CDK1	-1	RB1
		E04855	CDK1	-1	PTHLH
		E04856	CDK1	1	CALD1
		E04857	CDK1	1	ORC1
		E04858	CDK1	-1	RUNX1
		E04859	CDK1	1	CDK7
		E04860	CDK1	-1	NCOA3
		E04861	CDK1	-1	CDC25C
		E04862	CDC25B	1	CDK1
		E04863	CDK1	1	NES
		E04864	CDK1	1	TP53BP1
		E04865	CDK1	1	KHDRBS1
		E04866	CDK1	-1	MYOD1
		E04867	CDK1	1	KAT5
		E04868	CDK1	-1	MAP4
		E04869	CDK1	1	NOLC1
		E04870	CDK1	-1	TK1
		E04871	CDK1	-1	EZH2
		E04872	CDK1	1	ABL1
		E04873	CDK1	1	PTTG1
		E04874	CDK1	1	UBE2I
		E04875	CDK1	-1	TP73
		E04876	CDK1	1	IL16
		E04877	CDK1	1	HIF1A
		E04878	CDK1	1	UBXN2B
		E04879	CDK1	1	RANBP2
		E04880	CDK1	1	DCTN6
		E04881	CDK1	1	RFC1
		E04882	CDK1	1	MKI67
		E04883	CDK1	1	NEDD1
		E04884	CDK1	-1	NUP50
		E04885	CDK1	1	2018-09-09
		E04886	CDK1	1	VCPIP1
		E04887	CDK1	1	TOP1
		E04888	CDK1	-1	FBXO5
		E04889	CDK1	1	CDC23
		E04890	CDK1	1	USP24
		E04891	CDK1	1	PITPNM1
		E04892	CDK1	1	SPAG5
		E04893	CDK1	1	DCTN1
		E04894	CDK1	1	WWTR1
		E04895	CDK1	-1	KMT5A
		E04896	CDK1	-1	PML
		E04897	CDK1	1	ODF2
		E04898	CDK1	1	SQSTM1
		E04899	CDK1	1	CDC27
		E04900	CDK1	-1	PRDX1
		E04901	CDK1	-1	STIM1
		E04902	CDK1	1	RPS3
		E04903	CDK1	-1	SAMHD1
		E04904	CDK1	1	NCAPG
		E04905	CDK1	-1	KIF2C
		E04906	CDK1	1	REPS2
		E04907	CDK1	1	WWC1
		E04908	CDK1	-1	IREB2
		E04909	CDK1	1	CUEDC2
		E04910	CDK1	1	CDC7
		E04911	CDK1	1	USP1
		E04912	CDK1	1	FOXM1
		E04913	CDK1	1	NCKAP5L
		E04914	CDK1	1	HASPIN
		E04915	CDK1	1	DLGAP5
		E04916	CDK1	1	RAB5B
		E04917	CDK1	1	TPR
		E04918	CDK1	1	UHRF1
		E04919	CDK1	1	LRRK1
		E04920	CDK1	1	XPO1
		E04921	CDK1	1	DNM2
		E04922	CDK1	1	TFPT
		E04923	CDK1	1	RAB4A
		E04924	CDK1	1	RAB11FIP3
		E04925	CDK1	1	AJUBA
		E04926	CDK1	1	MCM3
		E04927	CDK1	1	DTL
		E04928	CDK1	1	EFHD2
		E04929	CDK1	1	FOXK2
		E04930	CDK1	1	KIF22
		E04931	CDK1	1	CENPA
		E04932	CDK1	1	FANCG
		E04933	CDK1	1	ERCC6L
		E04934	CDK1	1	RPTOR
		E04935	CDK1	1	UIMC1
		E04936	CDK1	-1	DDX3X
		E04937	CDK1	-1	NUMA1
		E04938	CDK1	1	NCL
		E04939	CDK1	1	LIG3
		E04940	CDK1	1	MCM7
		E04941	CDK1	1	CANX
		E04942	CDK1	1	KAT7
		E04943	CDK1	-1	PIK3C2A
		E04944	CDK1	1	SGO1
		E04945	CDK1	1	EPN1
		E04946	CDK1	1	PHF8
		E04947	CDK1	1	SIRT3
		E04948	CDK1	1	TPX2
		E04949	CDK1	-1	NUSAP1
		E04950	CDK1	-1	ESPL1
		E04951	CDK1	1	RUNX2
		E04952	CDK1	-1	PIK3C3
		E04953	CDK1	1	AKAP12
		E04954	CDK1	1	USP16
		E04955	CDK1	1	KMT2E
		E04956	CDK1	1	DNMT1
		E04957	CDK1	1	USP14
		E04958	CDK1	-1	LBR
		E04959	CDK1	1	CKAP2
		E04960	CDK1	-1	BORA
		E04961	CDK1	1	RCC1
		E04962	CDK1	1	BARD1
		E04963	CDK1	-1	ZC3HC1
		E04964	CDK1	1	RSF1
		E04965	CDK1	1	CDC16
		E04966	CDK1	1	YAP1
		E04967	CDK1	1	BUB1B
		E04968	CDK1	1	SLBP
		E04969	CDK1	1	NFAT5
		E04970	CDK1	1	NINL
		E04971	CDK1	1	RGCC
		E04972	CDK1	1	RNMT
		E04973	CDK1	1	SYN3
		E04974	CDK1	-1	ESCO1
		E04975	CDK1	1	PTTG2
		E04976	CDK1	1	MPLKIP
		E04977	MMP14	1	MMP13
		E04978	PRKCA	1	SNAP23
		E04979	PRKCA	-1	CDKN1A
		E04980	PRKCA	1	KRT18
		E04981	PRKCA	1	MAPT
		E04982	PRKCA	1	GMFB
		E04983	PRKCA	-1	CBL
		E04984	PRKCA	1	TAGLN
		E04985	PRKCA	1	LCK
		E04986	PRKCA	-1	PLCB1
		E04987	PRKCA	1	APLP2
		E04988	PRKCA	1	GJB1
		E04989	PRKCA	-1	GRIA1
		E04990	PRKCA	1	GRIA2
		E04991	PRKCA	-1	BCL2
		E04992	PRKCA	1	CD163
		E04993	PRKCA	1	IKBKB
		E04994	PRKCA	-1	CACNA1C
		E04995	PRKCA	1	PRKD3
		E04996	PRKCA	1	HSPB8
		E04997	PRKCA	-1	TRPC3
		E04998	PRKCA	1	GRIA4
		E04999	PRKCA	1	NCF4
		E05000	PRKCA	-1	CALD1
		E05001	PRKCA	1	SRC
		E05002	PRKCA	1	EZR
		E05003	PRKCA	-1	ATP2B1
		E05004	PRKCA	1	PLD1
		E05005	PRKCA	1	EIF6
		E05006	PRKCA	1	ADD3
		E05007	PRKCA	1	SHC1
		E05008	PRKCA	-1	PTPN6
		E05009	PRKCA	1	ARHGAP35
		E05010	PRKCA	-1	CFL1
		E05011	PRKCA	-1	GRIN2A
		E05012	PRKCA	-1	CORO1B
		E05013	PRKCA	1	PRKG1
		E05014	ELAVL1	1	PRKCA
		E05015	PRKCA	1	ABL1
		E05016	PRKCA	1	DLG1
		E05017	PRKCA	-1	PEA15
		E05018	PRKCA	1	PLA2G4A
		E05019	PRKCA	1	SLC18A2
		E05020	PRKCA	1	PSEN1
		E05021	PRKCA	1	CTNND1
		E05022	PRKCA	1	TBXA2R
		E05023	PRKCA	1	FRAT1
		E05024	PRKCA	1	ADCY2
		E05025	PRKCA	1	CD226
		E05026	PRKCA	1	CACNA1B
		E05027	PRKCA	1	TUBA1C
		E05028	PRKCA	1	EIF2S3
		E05029	PRKCA	1	TXN
		E05030	PRKCA	1	PITPNA
		E05031	PRKCA	1	GAP43
		E05032	PRKCA	-1	TNNI3
		E05033	PRKCA	1	F11R
		E05034	PRKCA	1	ARHGDIA
		E05035	PRKCA	1	HIST1H2BB
		E05036	PRKCA	1	CD36
		E05037	ADAP1	1	PRKCA
		E05038	PRKCA	1	TFRC
		E05039	PRKCA	1	HEXIM1
		E05040	PRKCA	1	PPP1R1A
		E05041	PRKCA	1	NR1I3
		E05042	PRKCA	1	ITGB1
		E05043	PRKCA	-1	EGLN2
		E05044	PRKCA	1	C5AR1
		E05045	PRKCA	1	ATP5C1
		E05046	PRKCA	1	MYH9
		E05047	PRKCA	1	AHR
		E05048	PRKCA	1	PPP1R16B
		E05049	PRKCA	1	NR1H4
		E05050	PRKCA	1	BLVRA
		E05051	PRKCA	1	GPM6A
		E05052	PRKCA	1	MBD4
		E05053	PRKCA	-1	NOXA1
		E05054	PRKCA	-1	DGUOK
		E05055	PRKCA	1	RORA
		E05056	PRKCA	1	PFKFB3
		E05057	PRKCA	1	KCNJ4
		E05058	PRKCA	1	KCNE3
		E05059	PRKCA	1	KRAS
		E05060	PRKCA	1	CFTR
		E05061	PRKCA	1	ITGB2
		E05062	PRKCA	1	KCNAB2
		E05063	PRKCA	1	NFE2L2
		E05064	PRKCA	-1	CTPS1
		E05065	PRKCA	1	CD44
		E05066	PRKCA	1	F3
		E05067	PRKCA	1	PLAA
		E05068	PRKCA	1	NKX3-1
		E05069	PRKCA	1	TRPV5
		E05070	PRKCA	1	IQGAP1
		E05071	PRKCA	-1	RPS6KB2
		E05072	PRKCA	1	SLC6A4
		E05073	PRKCA	-1	PIP5K1B
		E05074	PRKCA	1	FMNL2
		E05075	PRKCA	-1	CLIP1
		E05076	PRKCA	1	RGS7
		E05077	PRKCA	-1	ARHGDIB
		E05078	PRKCA	1	BCL11B
		E05079	PRKCA	1	FGF2
		E05080	PRKCA	1	NCF1
		E05081	PRKCA	1	ROBO3
		E05082	PRKCA	1	PPARA
		E05083	PRKCA	1	RALB
		E05084	PRKCA	-1	HABP4
		E05085	PRKCA	1	GSTP1
		E05086	PRKCA	1	DOCK8
		E05087	PRKCA	1	NMNAT1
		E05088	PRKCA	1	AQP4
		E05089	PRKCA	1	NOXO1
		E05090	PRKCA	1	DDX58
		E05091	PRKCA	-1	ITGB4
		E05092	PRKCA	-1	NFATC1
		E05093	PRKCA	1	IL2RA
		E05094	PRKCA	1	SH2B1
		E05095	PRKCA	1	KLHL3
		E05096	PRKCA	-1	HRH1
		E05097	PRKCA	1	CD4
		E05098	PRKCA	-1	EWSR1
		E05099	PRKCA	1	RASGRP3
		E05100	PRKCA	1	TACSTD2
		E05101	PRKCA	1	MARK2
		E05102	PRKCA	1	KCNA5
		E05103	PRKCA	-1	NFASC
		E05104	PRKCA	-1	MYL9
		E05105	PRKCA	1	GPSM2
		E05106	PRKCA	1	RALBP1
		E05107	PRKCA	1	CDKN2D
		E05108	PRKCA	1	APPL1
		E05109	PRKCA	1	MBP
		E05110	PRKCA	1	NF1
		E05111	PRKCA	1	TAGLN2
		E05112	PRKCA	1	AQP1
		E05113	PRKCA	1	PLAU
		E05114	PRKCA	1	KCNMA1
		E05115	PRKCA	1	PDE3A
		E05116	PRKCA	1	RRAD
		E05117	PRKCA	1	NPHS1
		E05118	PRKCA	1	NR1I2
		E05119	PRKCA	1	PLEK
		E05120	PRKCA	1	VDR
		E05121	PRKCA	-1	ACO1
		E05122	PRKCA	1	DVL2
		E05123	PRKCA	-1	GRM1
		E05124	PRKCA	1	RASSF1
		E05125	PRKCA	1	JPH2
		E05126	PRKCA	1	SPN
		E05127	PRKCA	-1	GABRA1
		E05128	PRKCA	1	NLGN4X
		E05129	PRKCA	1	PTGIR
		E05130	PRKCA	1	TRPM2
		E05131	PRKCA	1	ADCY5
		E05132	PRKCA	1	KCNJ1
		E05133	PRKCA	1	GRIK1
		E05134	PRKCA	1	GRM7
		E05135	PRKCA	1	TRPM4
		E05136	PRKCA	-1	GLRA1
		E05137	PRKCA	1	KCNC4
		E05138	PRKCA	-1	KCNJ13
		E05139	PRKCA	1	NOX5
		E05140	PRKCA	1	BNC1
		E05141	PRKCA	1	PPP1R14D
		E05142	EDN1	1	EDNRA
		E05143	EDN1	1	EDNRB
		E05144	FLT3	1	PIK3R1
		E05145	PIK3R1	1	SRC
		E05146	CD28	1	PIK3R1
		E05147	PIK3R1	1	INPP5D
		E05148	PIK3R1	1	TLR2
		E05149	PIK3R1	1	CBLB
		E05150	PIK3R1	1	WBP11
		E05151	PIK3R1	1	PIK3CB
		E05152	PIK3R1	1	CCR2
		E05153	CAMKK1	1	CAMK1
		E05154	CAMKK1	1	CAMK1D
		E05155	CAMKK1	1	CRMP1
		E05156	KAT2A	1	SMAD2
		E05157	KAT2A	1	SOCS1
		E05158	KAT2A	1	HIST1H3H
		E05159	KAT2A	-1	SMURF1
		E05160	2018-03-05	1	DDX58
		E05161	AKT2	-1	CDKN1A
		E05162	CDKN1A	-1	CDK3
		E05163	CDKN1A	-1	CCND3
		E05164	CDKN1A	-1	PCNA
		E05165	CDKN1A	-1	POLK
		E05166	IL6ST	1	SHC1
		E05167	FLT3	1	SHC1
		E05168	MEF2A	1	MYOD1
		E05169	MEF2A	1	SLC2A4
		E05170	PDK2	-1	PDHA2
		E05171	PDK1	1	AKT2
		E05172	PDK1	1	PRKCG
		E05173	PDK1	-1	PDHA2
		E05174	CSNK2A2	1	HDAC1
		E05175	CSNK2A2	1	MYC
		E05176	CSNK2A2	1	WAS
		E05177	CSNK2A2	1	KIF1C
		E05178	CSNK2A2	1	HDAC2
		E05179	CSNK2A2	1	PIN4
		E05180	CSNK2A2	1	STX1A
		E05181	CSNK2A2	1	ARRB2
		E05182	CSNK2A2	1	CCNH
		E05183	CSNK2A2	1	MYCN
		E05184	CSNK2A2	1	IL16
		E05185	CSNK2A2	1	SLC18A2
		E05186	CSNK2A2	1	SRPK1
		E05187	CSNK2A2	1	NKX3-1
		E05188	CSNK2A2	-1	SET
		E05189	IL1B	1	ALPP
		E05190	IL1B	-1	IL1R2
		E05191	IL1B	1	IL1RAP
		E05192	IL1B	1	IL1R1
		E05193	IL1B	1	HMGB1
		E05194	IL1B	1	UMOD
		E05195	IL1B	1	TRIM16L
		E05196	STK24	1	STK38L
		E05197	SUMO1	1	CTBP1
		E05198	SUMO1	-1	PARP1
		E05199	SUMO1	1	ZBTB16
		E05200	SUMO1	-1	ELF4
		E05201	SUMO1	1	XRCC4
		E05202	SUMO1	1	PML
		E05203	SUMO1	1	CTCF
		E05204	SUMO1	1	RORA
		E05205	SUMO1	1	TRAF6
		E05206	SUMO1	1	UIMC1
		E05207	SUMO1	1	YAP1
		E05208	PCSK1	1	PMCH
		E05209	KRT18	-1	TRADD
		E05210	RPS6KA4	1	FOS
		E05211	RPS6KA4	1	HIST2H3D
		E05212	NOL3	1	BAX
		E05213	NOL3	-1	FAS
		E05214	GTF2H1	1	E2F1
		E05215	GAST	1	CCKBR
		E05216	MAPT	1	SQSTM1
		E05217	MEF2C	1	MYOD1
		E05218	AXL	1	LCK
		E05219	AXL	1	GRAP
		E05220	AXL	1	PIK3R3
		E05221	AXL	1	TNS2
		E05222	AXL	1	SOCS1
		E05223	AXL	1	ELMO1
		E05224	AXL	1	PIK3R2
		E05225	AXL	1	SOCS3
		E05226	NDRG1	1	RAB4A
		E05227	NEK6	1	HSPA1A
		E05228	NEK6	1	ACD
		E05229	PTPN7	-1	MAPK14
		E05230	NME1	-1	KSR1
		E05231	NUMB	-1	GLI1
		E05232	NUMB	1	ITCH
		E05233	CLK1	-1	ABL1
		E05234	CLK1	1	RBM17
		E05235	TCF3	1	MYOD1
		E05236	IKBKB	1	STAP2
		E05237	STAP2	1	MYD88
		E05238	PPP5C	-1	MAP3K5
		E05239	PPP5C	-1	ICK
		E05240	FRS2	-1	CBL
		E05241	ABL1	-1	CBL
		E05242	CBL	-1	PIK3R2
		E05243	CBL	-1	CFLAR
		E05244	CBL	-1	SORBS2
		E05245	LRIG1	-1	CBL
		E05246	MAPK15	1	JUN
		E05247	SMAD1	1	RUNX2
		E05248	SMAD1	1	DVL1
		E05249	SMAD2	1	ERBIN
		E05250	SMURF2	-1	SMAD2
		E05251	SMAD2	1	IRF3
		E05252	SMAD2	1	TCF7L2
		E05253	SMAD2	1	GNRHR
		E05254	GRK3	1	SSTR2
		E05255	GRK3	-1	OPRM1
		E05256	GRK3	1	OPRL1
		E05257	GRK3	1	GNAI2
		E05258	GRK3	1	GNAI1
		E05259	GRK3	1	CCR5
		E05260	GRK3	1	GNAI3
		E05261	RIPK1	1	IKBKG
		E05262	RIPK1	1	IKBKB
		E05263	RIPK1	1	MAP3K1
		E05264	RIPK1	1	MAP3K14
		E05265	RIPK1	1	PELI1
		E05266	RIPK1	1	TRADD
		E05267	RIPK1	1	BIRC3
		E05268	RIPK1	1	TNFAIP3
		E05269	RIPK1	1	DAB2IP
		E05270	FAS	1	RIPK1
		E05271	RIPK1	1	MAP3K7
		E05272	TAB2	1	RIPK1
		E05273	RIPK1	1	TRAF6
		E05274	RIPK1	1	TRAF2
		E05275	RIPK1	1	ITCH
		E05276	RIPK1	1	BIRC2
		E05277	RIPK1	1	CFLAR
		E05278	RIPK1	-1	CASP10
		E05279	TRPC4AP	1	RIPK1
		E05280	RIPK1	1	TAB3
		E05281	RIPK1	1	CARD6
		E05282	HDAC1	1	STAT2
		E05283	HDAC1	-1	MYOD1
		E05284	HDAC1	1	HIF1A
		E05285	HDAC1	-1	NFE2L2
		E05286	HDAC1	-1	MAFK
		E05287	HDAC1	1	TRIM28
		E05288	NFKB2	1	HDAC1
		E05289	HDAC1	1	FLI1
		E05290	MYC	1	E2F1
		E05291	MYC	1	BCL2L11
		E05292	MYC	1	CCND2
		E05293	MYC	1	TERT
		E05294	MYC	-1	CDKN2A
		E05295	MYC	-1	PMAIP1
		E05296	CDR2	1	MYC
		E05297	MYC	1	RIOX2
		E05298	MYC	1	CUL1
		E05299	MYC	1	EIF4G1
		E05300	MYC	1	EIF4A1
		E05301	MYC	1	ZBTB17
		E05302	MYC	1	CAPN3
		E05303	MYC	1	JAG2
		E05304	FOS	1	JUN
		E05305	FOS	1	CGA
		E05306	FOS	1	TCL1A
		E05307	FOS	1	NFAT5
		E05308	LCK	1	STAT2
		E05309	LCK	1	ACP1
		E05310	LCK	1	PRKCD
		E05311	LCK	1	DAPP1
		E05312	LCK	1	ESR1
		E05313	LCK	1	EZR
		E05314	LCK	1	SHC1
		E05315	LCK	-1	PTPN6
		E05316	LCK	1	MED28
		E05317	LCK	1	CD28
		E05318	LCK	1	ABL1
		E05319	LCK	1	ADAM15
		E05320	LCK	1	PRDX1
		E05321	LCK	-1	FOXP3
		E05322	LCK	1	SSBP3
		E05323	LCK	1	CHN2
		E05324	LCK	1	DEF6
		E05325	LCK	1	ITGB2
		E05326	LCK	1	CD247
		E05327	LCK	1	SH2D2A
		E05328	LCK	1	PIK3R2
		E05329	LCK	1	SH2B3
		E05330	LCK	1	SIGLEC10
		E05331	LCK	1	SOCS3
		E05332	CDK9	1	POLR2A
		E05333	CDK9	-1	RCHY1
		E05334	CDK9	1	BORA
		E05335	CSNK2A1	1	WAS
		E05336	CSNK2A1	-1	ARNT
		E05337	CSNK2A1	1	HSP90AA1
		E05338	CSNK2A1	1	KIR3DL1
		E05339	CSNK2A1	1	IGFBP1
		E05340	CSNK2A1	1	MYB
		E05341	CSNK2A1	1	KIF1C
		E05342	CSNK2A1	-1	ESR1
		E05343	CSNK2A1	1	HDAC2
		E05344	CSNK2A1	1	PIN4
		E05345	CSNK2A1	-1	MAX
		E05346	CSNK2A1	-1	JUN
		E05347	CSNK2A1	1	GYS1
		E05348	CSNK2A1	1	OCLN
		E05349	CSNK2A1	1	STX1A
		E05350	CSNK2A1	1	PLD1
		E05351	CSNK2A1	-1	CDC25C
		E05352	CSNK2A1	1	CDC25B
		E05353	CSNK2A1	1	CDH1
		E05354	CSNK2A1	1	ARRB2
		E05355	CSNK2A1	1	BCR
		E05356	CSNK2A1	1	APOE
		E05357	CSNK2A1	1	MYCN
		E05358	CSNK2A1	1	NFKBIB
		E05359	CSNK2A1	1	IL16
		E05360	CSNK2A1	1	SLC18A2
		E05361	CSNK2A1	1	FURIN
		E05362	CSNK2A1	-1	CASP2
		E05363	CSNK2A1	1	NPHP1
		E05364	CSNK2A1	1	ERCC3
		E05365	CSNK2A1	1	BCAM
		E05366	CSNK2A1	1	SLC3A2
		E05367	CSNK2A1	1	MYH2
		E05368	CSNK2A1	1	PAX3
		E05369	CSNK2A1	1	PKD2
		E05370	CARD9	-1	CSNK2A1
		E05371	CSNK2A1	1	TOP1
		E05372	CSNK2A1	1	BRMS1
		E05373	CSNK2A1	1	SRPK1
		E05374	CSNK2A1	1	MYL12B
		E05375	CSNK2A1	1	XRCC4
		E05376	CSNK2A1	-1	IKZF1
		E05377	CSNK2A1	-1	PML
		E05378	CSNK2A1	1	ECD
		E05379	CSNK2A1	1	ATXN3
		E05380	CSNK2A1	1	CD6
		E05381	CSNK2A1	1	FGF14
		E05382	CSNK2A1	1	NCOA2
		E05383	CSNK2A1	1	TUBB3
		E05384	CSNK2A1	1	SMC3
		E05385	CSNK2A1	1	SSB
		E05386	CSNK2A1	-1	KEAP1
		E05387	CSNK2A1	1	CDC27
		E05388	CSNK2A1	1	MCM2
		E05389	CSNK2A1	1	PGR
		E05390	CSNK2A1	1	MYH9
		E05391	CSNK2A1	1	SERPINF1
		E05392	CSNK2A1	-1	STARD10
		E05393	CSNK2A1	-1	TELO2
		E05394	CSNK2A1	1	IFI16
		E05395	CSNK2A1	1	PIP4K2A
		E05396	CSNK2A1	1	USP7
		E05397	CSNK2A1	-1	NR1H3
		E05398	CSNK2A1	1	NCAPG
		E05399	CSNK2A1	1	DNAJB2
		E05400	CSNK2A1	-1	CFTR
		E05401	CSNK2A1	-1	WASF2
		E05402	CSNK2A1	1	STC2
		E05403	CSNK2A1	1	TCF4
		E05404	CSNK2A1	1	TSPY1
		E05405	CSNK2A1	1	CORO1C
		E05406	CSNK2A1	-1	NFE2L2
		E05407	CSNK2A1	1	FGA
		E05408	CSNK2A1	1	BIK
		E05409	CSNK2A1	1	MRTO4
		E05410	CSNK2A1	-1	CTNNA1
		E05411	CSNK2A1	1	GMNN
		E05412	CSNK2A1	-1	HSP90AB1
		E05413	CSNK2A1	1	ANP32B
		E05414	CSNK2A1	1	AIP
		E05415	CSNK2A1	1	RNPS1
		E05416	CSNK2A1	1	HOXB7
		E05417	CSNK2A1	1	FAF1
		E05418	CSNK2A1	1	HHEX
		E05419	CSNK2A1	1	EXOSC9
		E05420	CSNK2A1	1	EIF4G1
		E05421	CSNK2A1	1	CLIP1
		E05422	CSNK2A1	1	SNAI1
		E05423	CSNK2A1	1	SHOX
		E05424	CSNK2A1	-1	RRN3
		E05425	CSNK2A1	1	ABCC1
		E05426	CSNK2A1	1	SAT1
		E05427	CSNK2A1	-1	AMPH
		E05428	CSNK2A1	1	TNFAIP1
		E05429	CSNK2A1	1	NCOR2
		E05430	CSNK2A1	-1	SET
		E05431	CSNK2A1	1	DEK
		E05432	CSNK2A1	1	CETN2
		E05433	CSNK2A1	1	NCF1
		E05434	CSNK2A1	1	HDAC6
		E05435	CSNK2A1	-1	DDIT3
		E05436	CSNK2A1	1	ABCF1
		E05437	CSNK2A1	1	YY1
		E05438	CSNK2A1	1	GGA1
		E05439	CSNK2A1	-1	2018-09-02
		E05440	CSNK2A1	1	CBX5
		E05441	CSNK2A1	1	PRPF3
		E05442	CSNK2A1	1	TFAP2A
		E05443	CSNK2A1	1	UIMC1
		E05444	CSNK2A1	-1	FHOD3
		E05445	CSNK2A1	1	PDCD5
		E05446	CSNK2A1	-1	TTI1
		E05447	CSNK2A1	1	TWIST1
		E05448	CSNK2A1	1	GADD45GIP1
		E05449	CSNK2A1	1	G3BP1
		E05450	CSNK2A1	-1	DDX58
		E05451	CSNK2A1	-1	CBX1
		E05452	CSNK2A1	1	PTGES3
		E05453	CSNK2A1	1	NCOR1
		E05454	CSNK2A1	1	IGF2R
		E05455	CSNK2A1	1	PDCL
		E05456	CSNK2A1	1	CAPZA1
		E05457	CSNK2A1	1	PACS1
		E05458	CSNK2A1	1	TLE1
		E05459	CSNK2A1	1	IP6K2
		E05460	CSNK2A1	1	MDC1
		E05461	CSNK2A1	1	NCAPH
		E05462	CSNK2A1	1	MECOM
		E05463	CSNK2A1	1	TARDBP
		E05464	CSNK2A1	1	CALU
		E05465	CSNK2A1	1	MYH10
		E05466	CSNK2A1	1	ANP32A
		E05467	CSNK2A1	1	KDM1A
		E05468	CSNK2A1	1	VDR
		E05469	CSNK2A1	1	SLITRK1
		E05470	CSNK2A1	1	MAPRE2
		E05471	CSNK2A1	-1	SLK
		E05472	CSNK2A1	1	CEBPD
		E05473	CSNK2A1	1	SLBP
		E05474	CSNK2A1	1	PDIA6
		E05475	CSNK2A1	1	TYMS
		E05476	CSNK2A1	1	COL17A1
		E05477	CSNK2A1	1	FOSB
		E05478	CSNK2A1	1	ACE
		E05479	CSNK2A1	1	HES6
		E05480	CSNK2A1	1	TFPI
		E05481	CSNK2A1	1	MYF5
		E05482	CSNK2A1	1	SLC9A5
		E05483	CSNK2A1	1	DPF3
		E05484	CSNK2A1	1	CERS5
		E05485	CP	-1	SMO
		E05486	TRPM7	1	EEF2K
		E05487	TRPM7	1	MYH9
		E05488	TRPM7	1	TMOD1
		E05489	GRK1	1	OPRK1
		E05490	GRK1	1	FFAR4
		E05491	STK11	1	SIK2
		E05492	STK11	1	NUAK1
		E05493	STK11	1	MELK
		E05494	STK11	1	PRKAG1
		E05495	STK11	1	NUAK2
		E05496	STK11	1	MARK2
		E05497	TBK1	1	E2F1
		E05498	TBK1	1	IKBKG
		E05499	TBK1	1	IKBKB
		E05500	TBK1	1	IRF5
		E05501	TBK1	1	REL
		E05502	TBK1	1	STAT6
		E05503	TBK1	1	ELF4
		E05504	TBK1	1	SIKE1
		E05505	TBK1	1	SQSTM1
		E05506	TBK1	1	IKBKE
		E05507	CYLD	1	TBK1
		E05508	TBK1	1	TRIM27
		E05509	TBK1	1	AZI2
		E05510	TBK1	1	TMEM173
		E05511	TBK1	1	OPTN
		E05512	TBK1	1	TRAF2
		E05513	EXOC2	1	TBK1
		E05514	MAVS	-1	TBK1
		E05515	DDX58	-1	TBK1
		E05516	TBK1	1	IRF3
		E05517	WAS	1	ACTR2
		E05518	WAS	1	RANBP2
		E05519	WAS	1	KPNA3
		E05520	WAS	1	RAN
		E05521	WAS	1	KPNA1
		E05522	WAS	1	KPNB1
		E05523	WAS	1	XPO1
		E05524	WAS	1	KPNA4
		E05525	NCK1	1	WAS
		E05526	WAS	1	CSE1L
		E05527	WAS	1	ACTN4
		E05528	PPP2CA	-1	AKT2
		E05529	PPP2CA	1	BCL2
		E05530	PPP2CA	1	FOXO3
		E05531	PPP2CA	-1	PRKCD
		E05532	PPP2CA	-1	STK4
		E05533	PPP2CA	1	CAMK1
		E05534	PPP2CA	1	RPS6KA3
		E05535	PPP2CA	1	H2AFX
		E05536	PPP2CA	1	IKBKB
		E05537	PPP2CA	1	PXN
		E05538	PPP2CA	1	RB1
		E05539	SRC	-1	PPP2CA
		E05540	PPP2CA	1	PRKCB
		E05541	PPP2CA	-1	MKNK1
		E05542	PPP2CA	1	MAPK14
		E05543	PPP2CA	1	PRKG1
		E05544	PPP2CA	-1	MAP2K2
		E05545	PPP2CA	1	CAMK2G
		E05546	PPP2CA	1	CAMK2B
		E05547	PPP2CA	1	CASP3
		E05548	PPP2CA	1	CRYAA
		E05549	PPP2CA	-1	CARD11
		E05550	PPP2CA	-1	TNNI3
		E05551	PPP2CA	1	PPP1R1A
		E05552	PPP2CA	1	ITGB1
		E05553	PPP2CA	1	BAX
		E05554	PPP2CA	-1	RPS3
		E05555	PPP2CA	1	SPHK1
		E05556	PPP2CA	1	RBL2
		E05557	PPP2CA	-1	ICK
		E05558	PPP2CA	-1	MAP3K7
		E05559	PPP2CA	1	TRAF2
		E05560	PPP2CA	-1	ELF1
		E05561	PPP2CA	1	HIST1H3H
		E05562	PPP2CA	1	SMO
		E05563	PPP2CA	1	PACS1
		E05564	PPP2CA	1	MBP
		E05565	PPP2CA	1	BMPR2
		E05566	PPP2CA	1	TFCP2
		E05567	PPP2CA	1	PNCK
		E05568	AKT2	-1	AKT1S1
		E05569	AKT2	-1	FOXO3
		E05570	AKT2	-1	MAP3K5
		E05571	AKT2	-1	STK4
		E05572	ESR1	1	AKT2
		E05573	AKT2	1	SIK2
		E05574	AKT2	1	EZR
		E05575	AKT2	1	MTOR
		E05576	AKT2	-1	BRAF
		E05577	AKT2	-1	SH3RF1
		E05578	AKT2	-1	HTRA2
		E05579	AKT2	-1	PHLPP2
		E05580	AKT2	1	TCL1A
		E05581	AKT2	1	ZFP36L1
		E05582	AKT2	1	C2CD5
		E05583	AKT2	1	CMC4
		E05584	AKT2	1	EDC3
		E05585	AKT2	1	CBY1
		E05586	AKT2	1	MYO5A
		E05587	AKT2	1	KHSRP
		E05588	AKT2	1	GATA6
		E05589	AKT2	1	HIST1H3H
		E05590	AKT2	1	GAPDH
		E05591	AKT2	1	FLNC
		E05592	AKT2	1	POU5F1
		E05593	AKT2	1	APPL1
		E05594	AKT2	1	WIPF1
		E05595	AKT2	-1	PHLPP1
		E05596	MTCP1	1	AKT2
		E05597	AKT2	1	ANKRD2
		E05598	CLIP3	1	AKT2
		E05599	ACVR1	1	SMAD5
		E05600	PTPRZ1	1	ARHGAP35
		E05601	PTPRZ1	1	NTRK1
		E05602	GNA11	1	PLCB1
		E05603	POMC	1	MC1R
		E05604	POMC	1	MC5R
		E05605	POMC	1	MC4R
		E05606	CEACAM1	1	PXN
		E05607	CEACAM1	1	PTPN6
		E05608	E2F1	1	MAP3K5
		E05609	E2F1	1	MYBL2
		E05610	E2F1	1	EZH2
		E05611	E2F1	1	PTTG1
		E05612	E2F1	1	TP73
		E05613	E2F1	1	CASP3
		E05614	E2F1	1	CDT1
		E05615	E2F1	1	CDKN2A
		E05616	CDCA4	-1	E2F1
		E05617	E2F1	1	PPM1D
		E05618	E2F1	1	APAF1
		E05619	E2F1	1	BIRC3
		E05620	E2F1	1	XPC
		E05621	E2F1	1	CCNA2
		E05622	E2F1	1	EED
		E05623	E2F1	1	DBF4
		E05624	E2F1	1	ULK1
		E05625	E2F1	1	DAPK2
		E05626	E2F1	1	DTL
		E05627	E2F1	1	TP53INP1
		E05628	E2F1	-1	HSPA5
		E05629	E2F1	1	POLA1
		E05630	E2F1	1	PCNA
		E05631	E2F1	1	DDB2
		E05632	E2F1	-1	HIC1
		E05633	E2F1	1	MAP1LC3A
		E05634	HIF1A	1	ARNT
		E05635	IFNAR2	1	STAT2
		E05636	IRF9	1	STAT2
		E05637	MED14	1	STAT2
		E05638	STAT2	1	IFNAR1
		E05639	TESK1	-1	CFL1
		E05640	AKT1S1	-1	MTOR
		E05641	AKT1S1	-1	RPTOR
		E05642	PAX6	1	SIX3
		E05643	PAX6	1	SHROOM3
		E05644	PAX6	1	CDH2
		E05645	PAX6	1	FN1
		E05646	PAX6	1	SFRP2
		E05647	PAX6	1	MAB21L1
		E05648	PAX6	1	MAF
		E05649	PAX6	1	SFRP1
		E05650	PAX6	1	FOXE3
		E05651	NEDD8	-1	CUL4A
		E05652	NEDD8	1	CUL2
		E05653	NRK	1	CFL1
		E05654	ACP1	1	SRC
		E05655	ACP1	1	STAT5A
		E05656	KSR1	1	BRAF
		E05657	SRC	1	PTPRA
		E05658	PTPRA	1	FYN
		E05659	CDK3	1	KIR3DL1
		E05660	CDK3	1	ESR1
		E05661	CDK3	-1	RB1
		E05662	CDK3	1	JUN
		E05663	CDK3	1	LIN9
		E05664	CDK3	-1	TFCP2
		E05665	MMP1	1	CCL2
		E05666	MMP1	1	PPBP
		E05667	MMP1	1	CXCL2
		E05668	MMP1	1	CXCL8
		E05669	MMP1	1	CXCL6
		E05670	BCL2	-1	BECN1
		E05671	BCL2	-1	BAX
		E05672	BCL2	-1	CYCS
		E05673	BCL2	-1	BIK
		E05674	BCL2	-1	BAK1
		E05675	BCL2	-1	XRCC6
		E05676	BCL2	-1	TP53AIP1
		E05677	RAP1GAP	1	RAP1B
		E05678	BCL2L11	1	BAX
		E05679	BCL2L11	-1	BCL2L1
		E05680	BCL2L11	1	VDAC1
		E05681	BCL2L11	-1	BCL2L2
		E05682	BCL2L11	-1	BCL2A1
		E05683	BCL2L11	1	BAK1
		E05684	HSP90AA1	1	SRC
		E05685	HSP90AA1	1	TGFBR2
		E05686	HSP90AA1	1	MYOD1
		E05687	HSP90AA1	1	SMYD2
		E05688	HSP90AA1	1	PAFAH1B1
		E05689	HSP90AA1	1	FANCC
		E05690	HSP90AA1	1	NOD2
		E05691	IKBKB	-1	FOXO3
		E05692	SHC1	-1	FOXO3
		E05693	FOXO3	1	GADD45A
		E05694	FOXO3	1	ATG14
		E05695	FOXO3	1	PINK1
		E05696	FOXO3	1	SCP2
		E05697	FOXO3	1	FASLG
		E05698	EPHA2	1	SHC1
		E05699	EPHA2	1	CLDN4
		E05700	LIMK1	-1	CFL1
		E05701	RBBP8	-1	SPEN
		E05702	MAP3K5	1	MAP2K3
		E05703	MAP3K5	1	MAPK14
		E05704	MAP3K5	1	ZNF622
		E05705	SOCS1	1	MAP3K5
		E05706	MAP3K5	1	DAB2IP
		E05707	MAP3K5	1	MAP3K7
		E05708	MAP3K5	1	MAPRE1
		E05709	MAP3K5	1	TRAF2
		E05710	MAP3K5	1	GSPT1
		E05711	MAP3K5	1	MAP3K6
		E05712	MAP3K5	1	YWHAG
		E05713	MAP3K5	1	STRAP
		E05714	MAP3K5	1	GEMIN5
		E05715	PRKCD	1	ADRB2
		E05716	PRKCD	1	NCF4
		E05717	PRKCD	1	SRC
		E05718	PRKCD	1	MTOR
		E05719	PRKCD	1	SHC1
		E05720	PRKCD	1	ELAVL1
		E05721	PRKCD	1	TP73
		E05722	PRKCD	1	NRG1
		E05723	PRKCD	-1	TNNI3
		E05724	PRKCD	1	G6PD
		E05725	PRKCD	1	CARD9
		E05726	PRKCD	1	SMPD1
		E05727	PRKCD	-1	C5AR1
		E05728	PRKCD	1	TIRAP
		E05729	PRKCD	1	RPS3
		E05730	PRKCD	1	KCNJ4
		E05731	PRKCD	-1	CHN2
		E05732	PRKCD	1	DNM1L
		E05733	PRKCD	1	ITGB2
		E05734	PRKCD	1	NFE2L2
		E05735	PRKCD	1	SLC29A1
		E05736	PRKCD	-1	DAB2
		E05737	PRKCD	-1	RPS6KB2
		E05738	PRKCD	1	DBI
		E05739	PRKCD	-1	TRIM28
		E05740	PRKCD	1	NCF1
		E05741	PRKCD	-1	NR2F6
		E05742	PRKCD	1	FOSL1
		E05743	PRKCD	1	ADCY7
		E05744	PRKCD	1	CYBA
		E05745	PRKCD	-1	HABP4
		E05746	TNFRSF1A	1	PRKCD
		E05747	PRKCD	1	BEST1
		E05748	PRKCD	1	TRAF2
		E05749	PRKCD	1	ITGB4
		E05750	PRKCD	1	ITGA6
		E05751	PRKCD	1	TBL1XR1
		E05752	PRKCD	1	HIST1H3H
		E05753	PRKCD	1	PREX1
		E05754	PRKCD	1	PLSCR3
		E05755	PRKCD	-1	FLI1
		E05756	PRKCD	1	GAPDH
		E05757	PRKCD	1	ENOX2
		E05758	PRKCD	1	BAG3
		E05759	PRKCD	1	MYBPC3
		E05760	PRKCD	1	CXCR4
		E05761	PRKCD	1	DAP3
		E05762	PRKCD	1	ADCY5
		E05763	PRKCD	1	KCNJ1
		E05764	PRKCD	1	HVCN1
		E05765	FRS2	1	GRAP
		E05766	ABL1	-1	STK4
		E05767	STK4	1	AURKB
		E05768	STK4	1	TNNI3
		E05769	STK4	1	HIST1H2BB
		E05770	STK4	1	BECN1
		E05771	STK4	1	PRDX1
		E05772	STK4	1	MOB1A
		E05773	STK4	1	LATS2
		E05774	STK4	1	ITGA2
		E05775	STK4	1	MOB1B
		E05776	SAV1	1	STK4
		E05777	CAMK1	1	EIF4G3
		E05778	CAMK1	1	RPS19
		E05779	CAMK1	-1	HDAC5
		E05780	CAMK1	1	GCM1
		E05781	VCAN	1	CCL2
		E05782	VCAN	1	CCL20
		E05783	VCAN	1	PF4
		E05784	CCL8	1	VCAN
		E05785	SGK3	1	ITCH
		E05786	SGK3	1	FLII
		E05787	IKBKB	-1	IKBKG
		E05788	NCOA3	1	IKBKG
		E05789	IKBKG	1	NFKBIB
		E05790	IKBKG	1	RBCK1
		E05791	IKBKG	1	MAP3K14
		E05792	IKBKG	1	SENP2
		E05793	IKBKG	1	SQSTM1
		E05794	CARD10	1	IKBKG
		E05795	IKBKG	1	USP7
		E05796	IKBKG	1	TRAF3
		E05797	CYLD	-1	IKBKG
		E05798	IKBKG	1	TANK
		E05799	MAP3K7	1	IKBKG
		E05800	IKBKG	1	NLRP2
		E05801	IKBKG	1	RIPK2
		E05802	TRAF6	1	IKBKG
		E05803	IKBKG	1	SHARPIN
		E05804	UBC	1	IKBKG
		E05805	IKBKG	1	TNIP2
		E05806	IKBKG	1	RUSC1
		E05807	BIRC2	1	IKBKG
		E05808	IKBKG	1	BCL10
		E05809	RPAP3	1	IKBKG
		E05810	IKBKG	1	NLRX1
		E05811	EPOR	1	STAT5A
		E05812	CISH	1	EPOR
		E05813	MYLK	-1	CALD1
		E05814	MYLK	1	MYO18A
		E05815	MYLK	1	MYL9
		E05816	MYLK	1	MYL6B
		E05817	BMX	1	FAS
		E05818	BMX	1	BAK1
		E05819	BMX	1	RUFY1
		E05820	RPS6KA3	1	EIF2AK2
		E05821	RPS6KA3	1	ESR1
		E05822	RPS6KA3	1	HIST3H3
		E05823	RPS6KA3	1	HIST1H2BB
		E05824	RPS6KA3	1	ATF4
		E05825	RPS6KA3	-1	CIC
		E05826	RPS6KA3	1	WWC1
		E05827	RPS6KA3	1	RRN3
		E05828	RPS6KA3	1	RPTOR
		E05829	RPS6KA3	1	TINF2
		E05830	RPS6KA3	1	HIST1H3H
		E05831	RPS6KA3	1	RANBP3
		E05832	RPS6KA3	1	KCNK3
		E05833	HAT1	1	HIST3H3
		E05834	H2AFX	1	NBN
		E05835	H2AFX	1	TP53BP1
		E05836	H2AFX	1	MCPH1
		E05837	H2AFX	1	MDC1
		E05838	IKBKB	1	EIF2AK2
		E05839	NCOA3	1	IKBKB
		E05840	IKBKB	-1	NFKBIB
		E05841	IKBKB	1	MAP3K1
		E05842	IKBKB	-1	CDKN2A
		E05843	IKBKB	1	IRF5
		E05844	IKBKB	1	MAP3K14
		E05845	IKBKB	1	REL
		E05846	NFKBIE	1	IKBKB
		E05847	IKBKB	1	PRDX3
		E05848	IKBKB	1	SQSTM1
		E05849	IKBKB	1	MAP3K13
		E05850	IKBKB	1	RPS3
		E05851	IKBKE	1	IKBKB
		E05852	IKBKB	1	BIRC3
		E05853	IKBKB	1	PFKFB3
		E05854	IKBKB	1	TP63
		E05855	FANCA	1	IKBKB
		E05856	IKBKB	-1	NFE2L2
		E05857	IKBKB	-1	CYLD
		E05858	IKBKB	-1	TNFAIP3
		E05859	IKBKB	1	TANK
		E05860	IKBKB	1	PPP1R15A
		E05861	IKBKB	1	SASH1
		E05862	TRIM27	1	IKBKB
		E05863	NLRP2	1	IKBKB
		E05864	IKBKB	1	TNFRSF1A
		E05865	IKBKB	1	HSPD1
		E05866	IKBKB	1	RELB
		E05867	IKBKB	1	CSF2RA
		E05868	IKBKB	1	IRF3
		E05869	IKBKB	1	BBC3
		E05870	IKBKB	1	BCL10
		E05871	IKBKB	1	IKBIP
		E05872	IKBKB	1	TICAM1
		E05873	IKBKB	1	TRPC4AP
		E05874	IKBKB	1	CTNNAL1
		E05875	IKBKB	1	NLRX1
		E05876	CTBP1	-1	ELK3
		E05877	CTBP1	1	ZEB2
		E05878	CTBP1	1	BHLHE41
		E05879	TESK2	-1	DSTN
		E05880	TESK2	-1	CFL1
		E05881	MYB	1	PIN1
		E05882	MYB	1	GATA3
		E05883	MYB	1	COL1A2
		E05884	BDNF	1	NTRK2
		E05885	INPPL1	-1	CBLC
		E05886	SRC	1	ADRB2
		E05887	SUMO2	-1	ELF4
		E05888	SUMO2	1	PML
		E05889	SUMO2	1	RCOR1
		E05890	SUMO2	1	RARA
		E05891	SUMO2	1	KDM1A
		E05892	MAPK13	1	MAPKAPK5
		E05893	MAPK13	-1	NFE2L2
		E05894	PRKD3	1	GIT1
		E05895	PRKD3	1	HDAC5
		E05896	PRKCG	1	GRIA4
		E05897	PRKCG	1	PSEN1
		E05898	PRKCG	1	ARHGEF7
		E05899	PRKCG	-1	TNNI3
		E05900	PRKCG	-1	KEAP1
		E05901	PRKCG	1	DAB2
		E05902	PRKCG	1	RPS6KB2
		E05903	PRKCG	-1	HABP4
		E05904	PRKCG	1	APTX
		E05905	PRKCG	1	DVL2
		E05906	PRKCG	1	KCNC4
		E05907	CTSH	1	BGLAP
		E05908	ELANE	1	IL33
		E05909	ELANE	1	CXCL8
		E05910	PCSK5	1	PMCH
		E05911	PPP1CA	1	RB1
		E05912	PPP1CA	1	CDC25C
		E05913	PPP1CA	1	PRKCB
		E05914	PPP1CA	-1	AURKA
		E05915	PPP1CA	1	CAMK2G
		E05916	PPP1CA	1	CASP2
		E05917	PPP1CA	1	CCND3
		E05918	PPP1CA	1	TNNI3
		E05919	PPP1CA	1	POLD3
		E05920	PPP1CA	1	PARD3
		E05921	PPP1CA	1	IKZF1
		E05922	PPP1CA	1	CEP250
		E05923	PPP1CA	1	AHCYL1
		E05924	PPP1CA	1	TRIM28
		E05925	PPP1CA	1	PFN1
		E05926	PPP1CA	1	NCOR1
		E05927	PPP1CA	1	SMO
		E05928	PPP1CA	1	RYR1
		E05929	PPP1CA	1	ACVRL1
		E05930	PPP1CA	1	MBP
		E05931	PDK4	-1	PDHA2
		E05932	MAPK6	1	NCOA3
		E05933	MAPK6	1	TDP2
		E05934	CCL2	1	CCL11
		E05935	CCL2	1	ACKR4
		E05936	CCL2	1	CCL13
		E05937	CCL2	1	ACKR1
		E05938	CCL2	1	CCR1
		E05939	CCL2	1	CCR4
		E05940	CCL2	1	CCL8
		E05941	CCL2	1	CCR2
		E05942	ESR1	1	PPARG
		E05943	ESR1	1	FAM102A
		E05944	ESR2	1	ESR1
		E05945	ESR1	1	HSPA8
		E05946	ESR1	1	TFF1
		E05947	ESR1	1	NCOA2
		E05948	PGR	1	ESR1
		E05949	ESR1	1	IGFBP4
		E05950	ESR1	-1	NFE2L2
		E05951	ESR1	1	WIPI1
		E05952	ESR1	1	TSKU
		E05953	ESR1	1	GATA3
		E05954	ESR1	1	INA
		E05955	ESR1	-1	NR0B2
		E05956	ESR1	1	SLC2A1
		E05957	ESR1	1	HSPD1
		E05958	RARA	1	ESR1
		E05959	ESR1	1	XBP1
		E05960	ESR1	1	PIK3R2
		E05961	ESR1	1	EBAG9
		E05962	ESR1	1	B4GALT1
		E05963	HDAC2	-1	HIST1H4J
		E05964	HDAC2	-1	NFE2L2
		E05965	HDAC2	-1	HIST1H2BJ
		E05966	HDAC2	-1	H2AFZ
		E05967	HDAC2	-1	HIST1H3H
		E05968	BAG2	1	STUB1
		E05969	DOCK1	1	CRK
		E05970	RB1	1	MYOD1
		E05971	RB1	-1	ABL1
		E05972	RB1	1	HIF1A
		E05973	RB1	-1	E2F3
		E05974	RB1	-1	E2F2
		E05975	RB1	-1	TRIP11
		E05976	YY1	-1	RB1
		E05977	PTK2B	1	SRC
		E05978	PTK2B	1	SHC1
		E05979	PTK2B	1	NPHP1
		E05980	PTK2B	-1	KCNA2
		E05981	TOPBP1	1	CDC45
		E05982	TOPBP1	1	POLA1
		E05983	PRMT1	1	KHDRBS1
		E05984	PRMT1	-1	CNBP
		E05985	PRMT1	1	TAF15
		E05986	MMP13	1	CXCL8
		E05987	MMP8	1	CXCL8
		E05988	MAP2K3	1	DYRK1B
		E05989	MAP2K3	1	MAPK14
		E05990	MAP2K3	1	DCTN1
		E05991	TAOK2	1	MAP2K3
		E05992	MAP3K4	1	MAP2K3
		E05993	MAP2K3	1	PLCB2
		E05994	MAX	1	MGA
		E05995	MAX	1	MXD3
		E05996	MAX	1	MXI1
		E05997	MAX	1	MAD1L1
		E05998	MAX	1	MNT
		E05999	MAX	1	MXD4
		E06000	SIK2	-1	CEP250
		E06001	SRC	-1	TERT
		E06002	SRC	1	PPARG
		E06003	SRC	1	EZR
		E06004	SRC	1	OCLN
		E06005	SRC	1	DOK2
		E06006	SRC	1	STAT5B
		E06007	SRC	1	SHC1
		E06008	PTPN6	-1	SRC
		E06009	SRC	-1	DAG1
		E06010	SRC	1	TGFBR2
		E06011	SRC	1	ARHGAP35
		E06012	SRC	-1	GRB10
		E06013	SRC	-1	CFL1
		E06014	SRC	1	GRIN2A
		E06015	SRC	1	STAT5A
		E06016	SRC	1	ABL1
		E06017	SRC	1	ATP2B4
		E06018	SRC	1	CTNND1
		E06019	SRC	1	CD46
		E06020	SRC	-1	HRAS
		E06021	SRC	1	SHC3
		E06022	SRC	1	DGKA
		E06023	SRC	1	TIAM1
		E06024	SRC	-1	AP2B1
		E06025	SRC	-1	EMD
		E06026	SRC	1	G6PD
		E06027	SRC	1	CD93
		E06028	SRC	1	GRIN1
		E06029	SRC	-1	ARHGDIA
		E06030	SRC	1	SPRY2
		E06031	SRC	-1	SH3GL1
		E06032	SRC	1	STAT6
		E06033	SRC	1	TFRC
		E06034	SRC	1	FBXO5
		E06035	SRC	1	HCN4
		E06036	SRC	1	RMDN3
		E06037	SRC	1	SDCBP
		E06038	SRC	1	TRIP10
		E06039	SRC	1	KCNA3
		E06040	SRC	1	RACK1
		E06041	SRC	1	ADAM15
		E06042	SRC	-1	CHRNA7
		E06043	SRC	1	MYH9
		E06044	SRC	1	DDR2
		E06045	SRC	1	GIT1
		E06046	SRC	1	WBP11
		E06047	SRC	-1	RRAS
		E06048	SRC	1	AREG
		E06049	SRC	1	TGFA
		E06050	SRC	1	NOXA1
		E06051	SRC	1	CDC42
		E06052	SRC	1	KRAS
		E06053	SRC	-1	CHN2
		E06054	SRC	1	CBLC
		E06055	SRC	1	NFE2L2
		E06056	SRC	1	AGTR1
		E06057	SRC	1	SLC25A4
		E06058	SRC	1	AKAP8
		E06059	SRC	1	PKD1
		E06060	SRC	1	NOS2
		E06061	SRC	1	HSP90AB1
		E06062	SRC	-1	CDH2
		E06063	SRC	1	SYNJ2
		E06064	SRC	1	PFN1
		E06065	SRC	1	PAG1
		E06066	SRC	1	MUSK
		E06067	SRC	1	ARHGAP5
		E06068	SRC	1	MEGF10
		E06069	SRC	1	FHOD1
		E06070	SRC	1	MAPRE1
		E06071	SRC	1	CNKSR1
		E06072	SRC	1	KRT19
		E06073	SRC	1	GUCY1B3
		E06074	SRC	1	UGT2B7
		E06075	SRC	1	ATP1A1
		E06076	SRC	1	SDHA
		E06077	SRC	1	VAV3
		E06078	SRC	1	ELMO1
		E06079	SRC	1	WASF1
		E06080	SRC	1	ARAF
		E06081	TRIP6	1	SRC
		E06082	SRC	1	CHKA
		E06083	SRC	1	TNS3
		E06084	SRC	1	THRB
		E06085	SRC	1	ENO1
		E06086	SRC	1	SH3GLB1
		E06087	SRC	1	PTTG1IP
		E06088	SRC	1	RARA
		E06089	SRC	1	WNK4
		E06090	SRC	1	CLTC
		E06091	SRC	1	DLG4
		E06092	SRC	1	FLOT1
		E06093	SRC	1	CORO7
		E06094	SRC	1	PELP1
		E06095	CDH5	1	SRC
		E06096	SRC	1	JUP
		E06097	SRC	1	PIK3R2
		E06098	SRC	1	EWSR1
		E06099	SRC	1	GAPDH
		E06100	SRC	1	SH3PXD2B
		E06101	SRC	1	HLA-B
		E06102	SRC	1	ARHGEF4
		E06103	SRC	1	HK2
		E06104	SRC	1	XRCC6
		E06105	SRC	1	PROM1
		E06106	SRC	1	FXN
		E06107	SRC	1	VIL1
		E06108	TLR3	1	SRC
		E06109	SRC	1	SPTBN2
		E06110	SRC	1	NCKIPSD
		E06111	SRC	1	DVL2
		E06112	SRC	1	FLT4
		E06113	SRC	1	CCR7
		E06114	SRC	1	NOX1
		E06115	SRC	1	HCRTR1
		E06116	SRC	1	GABRA1
		E06117	SRC	1	CYP19A1
		E06118	SRC	-1	KCNJ1
		E06119	SRC	1	FCRL3
		E06120	SRC	1	GLRB
		E06121	SRC	1	GLRA1
		E06122	CMA1	1	IL33
		E06123	JUN	1	ABL1
		E06124	JUN	1	TAF4
		E06125	JUN	1	CGA
		E06126	JUN	1	TCF4
		E06127	JUN	1	NFE2L2
		E06128	JUN	1	MOGS
		E06129	JUN	1	NRF1
		E06130	JUN	1	TCF7L2
		E06131	JUN	1	NFAT5
		E06132	JUN	1	PTGS2
		E06133	RORC	1	ARNTL
		E06134	RUNX1	1	CSF1R
		E06135	RUNX1	1	CSF2RA
		E06136	RUNX1	1	CD4
		E06137	RUNX1	1	IL3
		E06138	RUNX1	1	MPO
		E06139	PPARG	1	KMT5A
		E06140	PPARG	-1	SLC2A4
		E06141	NR1H3	1	PPARG
		E06142	NR1H2	1	PPARG
		E06143	PPARG	1	NR2F2
		E06144	PPARG	1	SORBS1
		E06145	PPARG	1	RXRB
		E06146	NTRK2	1	SHC1
		E06147	NTRK2	1	FYN
		E06148	NTRK2	1	SHC3
		E06149	NTRK2	-1	KCNA3
		E06150	NTRK2	1	NCK2
		E06151	NTRK2	1	FRS3
		E06152	DUSP3	1	MAPK14
		E06153	DUSP3	1	STAT5A
		E06154	DUSP3	1	MAP2K2
		E06155	DUSP3	1	FGFR2
		E06156	DUSP3	1	CSN1S1
		E06157	DUSP3	1	CSN2
		E06158	RCAN1	1	TOLLIP
		E06159	RCAN1	-1	PPP3CA
		E06160	MTOR	1	GRB10
		E06161	MTOR	1	MYCN
		E06162	MTOR	1	UBQLN1
		E06163	MTOR	-1	EIF4EBP2
		E06164	MTOR	1	ISCU
		E06165	MLST8	1	MTOR
		E06166	MTOR	-1	DEPTOR
		E06167	TELO2	1	MTOR
		E06168	MTOR	1	FKBP1A
		E06169	MTOR	-1	ULK2
		E06170	MTOR	1	GPHN
		E06171	MTOR	1	DUSP10
		E06172	MTOR	1	MAPKAP1
		E06173	MTOR	1	AMBRA1
		E06174	MTOR	1	RPS6KB2
		E06175	MTOR	1	UVRAG
		E06176	MTOR	1	RICTOR
		E06177	MTOR	-1	EIF4EBP3
		E06178	MTOR	1	CLIP1
		E06179	MTOR	-1	ULK1
		E06180	MTOR	1	AMOTL2
		E06181	MTOR	1	PREX2
		E06182	RPTOR	-1	MTOR
		E06183	MTOR	-1	MAF1
		E06184	MTOR	1	DNMT1
		E06185	MTOR	-1	TFEB
		E06186	MTOR	1	APBA3
		E06187	MTOR	-1	ATG13
		E06188	MTOR	1	DAP
		E06189	MTOR	1	PRR5L
		E06190	MTOR	1	LARP6
		E06191	MTOR	1	ZNRF2
		E06192	RGS2	-1	GNAQ
		E06193	RGS2	-1	GNAI3
		E06194	RGS2	-1	GNA11
		E06195	CDK7	1	PCGF6
		E06196	CDK7	-1	POLR2A
		E06197	CDK7	1	POU2F1
		E06198	CDK7	1	ICK
		E06199	CDK7	1	RARA
		E06200	HIF1A	1	NAA10
		E06201	NCOA3	1	HIST1H4J
		E06202	NCOA3	1	HIST1H3H
		E06203	PIN1	1	CDC25C
		E06204	PRKCB	1	SHC1
		E06205	PRKCB	1	TP73
		E06206	PRKCB	1	PSEN1
		E06207	PRKCB	-1	TNNI3
		E06208	PRKCB	-1	C5AR1
		E06209	PRKCB	-1	ILF3
		E06210	PRKCB	1	ITGB2
		E06211	PRKCB	1	NFE2L2
		E06212	PRKCB	1	DAB2
		E06213	PRKCB	-1	RPS6KB2
		E06214	PRKCB	1	GHRL
		E06215	PRKCB	1	NCF1
		E06216	PRKCB	1	FUS
		E06217	PRKCB	-1	HABP4
		E06218	PRKCB	1	GRN
		E06219	PRKCB	1	FCER1G
		E06220	PRKCB	1	HIST1H3H
		E06221	PRKCB	1	CFLAR
		E06222	PRKCB	-1	EWSR1
		E06223	PRKCB	-1	IBTK
		E06224	PRKCB	1	MSX2
		E06225	PRKCB	1	DVL2
		E06226	PRKCB	1	SYT6
		E06227	PRKCB	1	TYR
		E06228	PRKCB	-1	KCNC4
		E06229	PRKCB	1	NOX5
		E06230	CDC25B	1	FOXM1
		E06231	CDH1	1	ANAPC11
		E06232	CDH1	1	CTNNA1
		E06233	CDH1	1	LRP6
		E06234	PIM1	1	FOXP3
		E06235	PIM1	1	SKP2
		E06236	PIM1	1	ABCG2
		E06237	PIM1	1	RPS19
		E06238	PIM1	1	HIST1H3H
		E06239	PIM1	1	CXCR4
		E06240	POU2F1	1	STAT5B
		E06241	DYRK1B	1	HNF1A
		E06242	SHC1	1	HRAS
		E06243	SHC1	1	INPP5D
		E06244	SHC1	1	GRAP
		E06245	SHC1	1	PIN1
		E06246	CSF2RB	1	SHC1
		E06247	PTPN6	1	CTNND1
		E06248	PTPN6	1	IRF1
		E06249	PTPN6	1	STAT6
		E06250	PTPN6	-1	ROS1
		E06251	PTPN6	-1	ACTG1
		E06252	PTPN6	1	NTRK1
		E06253	PTPN6	1	SOCS1
		E06254	PTPN6	1	PILRA
		E06255	PTPN6	1	IRF8
		E06256	PTPN6	1	MAP3K7
		E06257	PTPN6	1	HBA2
		E06258	PTPN6	-1	CSF2RB
		E06259	PTPN6	-1	CD247
		E06260	LILRB1	1	PTPN6
		E06261	PTPN6	-1	CD72
		E06262	PTPN6	-1	PIK3R2
		E06263	PTPN6	1	LAIR1
		E06264	PTPN6	1	IL4R
		E06265	PTPN6	-1	NFAT5
		E06266	GRK4	1	GNAI2
		E06267	GRK4	1	GNAI1
		E06268	GRK4	1	GNAI3
		E06269	MKNK1	1	PLA2G4A
		E06270	MKNK1	1	SFPQ
		E06271	MKNK1	-1	SPRY2
		E06272	MKNK1	1	EIF4G1
		E06273	MKNK1	1	EIF4G2
		E06274	MKNK1	1	PNPLA8
		E06275	TGFBR2	1	TGFB3
		E06276	TGFBR2	1	TGFBR3
		E06277	EIF3I	1	TGFBR2
		E06278	TGFBR2	1	ZFYVE9
		E06279	ENG	1	TGFBR2
		E06280	TGFBR2	1	PARD6A
		E06281	TGFBR2	1	MAP3K7
		E06282	TGFBR2	1	TRAF6
		E06283	TGFBR2	1	PIK3R2
		E06284	TGFBR2	1	ACVRL1
		E06285	CDK20	1	ICK
		E06286	PAXIP1	1	TP53BP1
		E06287	AURKA	1	TP73
		E06288	AURKA	1	NEDD1
		E06289	AURKA	1	SKI
		E06290	AURKA	1	MCRS1
		E06291	AURKA	1	PARD3
		E06292	AURKA	1	DCTN1
		E06293	AURKA	-1	PIN1
		E06294	AURKA	1	MCM2
		E06295	AURKA	1	FANCA
		E06296	AURKA	1	TIFA
		E06297	AURKA	1	NEDD9
		E06298	AURKA	1	GMNN
		E06299	AURKA	1	MAPRE3
		E06300	AURKA	1	DLGAP5
		E06301	AURKA	-1	FAF1
		E06302	AURKA	1	LATS2
		E06303	AURKA	1	CPEB1
		E06304	AURKA	1	AJUBA
		E06305	AURKA	1	CENPJ
		E06306	AURKA	1	CETN2
		E06307	AURKA	1	TACC1
		E06308	AURKA	1	PHLDA1
		E06309	AURKA	1	HDAC6
		E06310	AURKA	1	WDR62
		E06311	AURKA	1	CENPA
		E06312	AURKA	1	NUMA1
		E06313	AURKA	1	MBD3
		E06314	AURKA	1	HIST1H3H
		E06315	TPX2	1	AURKA
		E06316	AURKA	1	NUSAP1
		E06317	AURKA	1	CRMP1
		E06318	AURKA	-1	KNSTRN
		E06319	AURKA	1	TACC3
		E06320	AURKA	1	YAP1
		E06321	AURKA	-1	RASSF1
		E06322	AURKA	1	MAP9
		E06323	ETS1	1	ITGA11
		E06324	ARNTL	1	HIF1A
		E06325	ARNTL	-1	CRY2
		E06326	CRY1	-1	ARNTL
		E06327	ARNTL	-1	MAGEL2
		E06328	GRB10	1	ABL1
		E06329	PARP1	1	PIAS4
		E06330	PARP1	-1	AURKB
		E06331	CASP3	-1	PARP1
		E06332	PARP1	1	HIF1A
		E06333	PARP1	1	HIST1H4J
		E06334	PARP1	1	CHD1L
		E06335	PARP1	-1	TOP1
		E06336	PARP1	-1	HIST1H1A
		E06337	PARP1	1	HIST1H2BJ
		E06338	PARP1	1	H2AFZ
		E06339	PARP1	-1	SUPT16H
		E06340	PARP1	-1	KDM5B
		E06341	PARP1	1	HIST1H3H
		E06342	PARP1	1	APTX
		E06343	CFL1	-1	ACTC1
		E06344	CAPN1	-1	GRIN2A
		E06345	CAPN1	-1	BCL2L1
		E06346	CAPN1	-1	OGG1
		E06347	CAPN1	-1	CABIN1
		E06348	CAPN1	-1	ATG5
		E06349	CAPN1	-1	SPTBN2
		E06350	MYOD1	1	SMARCD3
		E06351	MYOD1	1	SMARCA4
		E06352	KAT5	1	HIST1H4J
		E06353	KAT5	1	H2AFZ
		E06354	KAT5	1	ULK1
		E06355	KAT5	1	HIST1H3H
		E06356	KAT5	-1	SRSF2
		E06357	ARRB2	1	MAP3K14
		E06358	ARRB2	1	KIF3A
		E06359	AGTR1	1	ARRB2
		E06360	ARRB2	-1	GNAI2
		E06361	ARRB2	-1	GNAI1
		E06362	ARRB2	-1	GNAI3
		E06363	BCR	-1	ABL1
		E06364	BCR	1	CSF2RB
		E06365	MAPK14	1	ELAVL1
		E06366	MAPK14	1	MAPKAPK5
		E06367	MAPK14	1	EZH2
		E06368	MAPK14	1	PLA2G4A
		E06369	MAPK14	-1	CASP3
		E06370	MAPK14	1	CDT1
		E06371	MAPK14	1	HBP1
		E06372	MAPK14	1	USF1
		E06373	MAPK14	1	MEF2B
		E06374	MAPK14	1	DROSHA
		E06375	MAPK14	-1	TIAL1
		E06376	MAPK14	-1	GADD45A
		E06377	MAPK14	1	ELK3
		E06378	MAPK14	1	IFNAR1
		E06379	MAPK14	1	RBPJ
		E06380	MAPK14	1	KARS
		E06381	MAPK14	1	TOLLIP
		E06382	MAPK14	1	S100A9
		E06383	MAPK14	1	NOXA1
		E06384	MAPK14	-1	DUSP10
		E06385	MAPK14	-1	NFE2L2
		E06386	MAPK14	-1	F3
		E06387	MAPK14	1	PLAA
		E06388	MAPK14	1	CARD14
		E06389	MAPK14	1	AIMP2
		E06390	MAPK14	1	PPP1R15A
		E06391	MAPK14	1	FPR1
		E06392	MAPK14	1	NCF1
		E06393	MAPK14	1	DDIT3
		E06394	TAB1	-1	MAPK14
		E06395	MAPK14	1	ATF6
		E06396	MAPK14	1	FOXC2
		E06397	MAPK14	1	KHSRP
		E06398	MAPK14	1	ELK1
		E06399	MAPK14	1	BAZ1B
		E06400	MAPK14	-1	PIP4K2B
		E06401	MAPK14	1	TWIST1
		E06402	MAPK14	1	SIAH2
		E06403	MAPK14	1	CDKN1C
		E06404	MAPK14	1	PAK6
		E06405	MAPK14	1	MKL1
		E06406	MAPK14	-1	NFATC1
		E06407	MAPK14	1	DDX5
		E06408	MAPK14	1	HIST1H3H
		E06409	MAPK14	1	ZNHIT1
		E06410	MAPK14	1	SOX9
		E06411	MAPK14	1	CFLAR
		E06412	MAPK14	1	CRYAB
		E06413	MAPK14	-1	DDB2
		E06414	MAPK14	1	SMARCD3
		E06415	MAPK14	1	MAOA
		E06416	PLCB2	1	MAPK14
		E06417	GRIN2A	1	DLG3
		E06418	PRMT6	-1	THBS1
		E06419	PRMT6	-1	HIST1H3H
		E06420	RASGRF1	1	NRAS
		E06421	EPHB2	1	RRAS
		E06422	EPHB2	-1	SYNJ1
		E06423	EPHB2	1	EFNB2
		E06424	PRKG1	1	MRVI1
		E06425	PRKG1	1	TNNI3
		E06426	PRKG1	1	RAP1GAP2
		E06427	PRKG1	1	CFTR
		E06428	PRKG1	1	SLC6A4
		E06429	PRKG1	1	FHOD1
		E06430	PRKG1	-1	HRH1
		E06431	PRKG1	1	CBS
		E06432	PRKG1	1	CCDC80
		E06433	PRKG1	1	TRPC6
		E06434	PRKG1	1	RGS18
		E06435	ELAVL1	1	CASP3
		E06436	ELAVL1	1	TRIB3
		E06437	ELAVL1	1	TLR4
		E06438	ELAVL1	1	CSF1R
		E06439	ELAVL1	1	PIN1
		E06440	ELAVL1	1	CCNA2
		E06441	ELAVL1	1	IL13
		E06442	ELAVL1	1	CCNA1
		E06443	ELAVL1	1	VEGFA
		E06444	ELAVL1	1	CXCL8
		E06445	ELAVL1	1	SOCS3
		E06446	ELAVL1	1	PTGS2
		E06447	ELAVL1	1	SLC11A1
		E06448	PIAS4	1	IRF3
		E06449	APOE	1	SORL1
		E06450	APOE	1	VLDLR
		E06451	MYCN	1	MCM6
		E06452	MYCN	1	MCM8
		E06453	MYCN	1	MCM2
		E06454	MYCN	1	MCM3
		E06455	MYCN	1	MCM5
		E06456	MYCN	1	MCM7
		E06457	CD28	1	GRAP2
		E06458	CD28	1	PIK3R2
		E06459	STAT5A	1	BCL2L1
		E06460	STAT5A	1	POU2F1
		E06461	STAT5A	1	CSN2
		E06462	CRKL	1	STAT5A
		E06463	MAPKAPK5	1	PLA2G4A
		E06464	MAPKAPK5	1	KALRN
		E06465	MAPKAPK5	1	DNAJB1
		E06466	MAPKAPK5	1	2018-09-08
		E06467	CCP110	-1	CEP290
		E06468	NFKBIB	1	DNAJA3
		E06469	EZH2	-1	HIST1H3H
		E06470	ABL1	1	CEBPB
		E06471	ABL1	1	TP73
		E06472	ABL1	1	CTNND1
		E06473	ABL1	1	HRAS
		E06474	ABL1	1	SRCIN1
		E06475	ABL1	1	MAP3K1
		E06476	ABL1	1	ESR2
		E06477	ABL1	1	GRAP
		E06478	ABL1	1	EMD
		E06479	ABL1	1	POLR2A
		E06480	ABL1	1	TOP1
		E06481	ABL1	1	FOXA1
		E06482	ABL1	-1	PRKN
		E06483	ABL1	1	TRIP10
		E06484	ABL1	1	TBX21
		E06485	ABL1	1	RACK1
		E06486	ABI1	1	ABL1
		E06487	ABL1	1	ZDHHC16
		E06488	ABL1	1	WASF2
		E06489	ABL1	1	RBM39
		E06490	ABL1	1	NEDD9
		E06491	ABL1	-1	ROBO1
		E06492	ABL1	1	WASF3
		E06493	ABL1	1	MSH5
		E06494	ABL1	1	STX17
		E06495	ABL1	1	DNM2
		E06496	ABL1	1	RIN1
		E06497	ABL1	1	SYNJ2
		E06498	ABL1	1	ERCC6
		E06499	ABL1	-1	SPTLC1
		E06500	ABL1	-1	YTHDC1
		E06501	ABL1	1	APBB1
		E06502	ABL1	1	CHRNB1
		E06503	ABL1	1	NUMA1
		E06504	ABL1	1	PLSCR4
		E06505	ABL1	1	CDC73
		E06506	ABL1	1	POLR2B
		E06507	ABL1	-1	CRKL
		E06508	ABL1	1	DDX5
		E06509	ABL1	1	RAPH1
		E06510	NCK1	-1	ABL1
		E06511	ABL1	1	AHSA1
		E06512	ABL1	-1	PSMA7
		E06513	ABL1	-1	WRN
		E06514	ABL1	1	SORBS2
		E06515	ABL1	-1	DDB2
		E06516	ABL1	1	SORBS3
		E06517	ABL1	1	PIK3AP1
		E06518	ABL1	1	YAP1
		E06519	ABL1	1	NFAT5
		E06520	ABL1	1	PLEKHG2
		E06521	ABL1	1	CDV3
		E06522	DLG1	1	ATP2B4
		E06523	DLG1	1	ATP2B2
		E06524	DLG1	-1	GRIK1
		E06525	PDK3	-1	PDHA2
		E06526	CEBPB	1	ORM1
		E06527	CEBPB	1	E2F4
		E06528	CEBPB	1	LBP
		E06529	CEBPB	1	RUNX2
		E06530	PTTG1	-1	ESPL1
		E06531	PLA2G4A	1	CASP3
		E06532	UBE2I	1	TFAP2C
		E06533	UBE2I	-1	ETV5
		E06534	UBE2I	1	TRIM28
		E06535	UBE2I	1	UIMC1
		E06536	UBE2I	-1	PLAG1
		E06537	UBE2I	-1	SOX4
		E06538	CDK12	1	POLR2A
		E06539	TP73	1	ATG7
		E06540	TP73	-1	UVRAG
		E06541	TP73	1	FAS
		E06542	TP73	1	TP53INP1
		E06543	TP73	1	BBC3
		E06544	TP73	1	ATG5
		E06545	GRK6	-1	MC1R
		E06546	GRK6	1	GNAI2
		E06547	GRK6	1	GNAI1
		E06548	GRK6	1	GNAI3
		E06549	GRK6	1	CXCR4
		E06550	IL16	1	HSPA8
		E06551	CAMK2D	1	MAP3K7
		E06552	CAMK2D	1	TPD52
		E06553	CAMK2D	1	TTN
		E06554	CAMK2D	-1	KCNJ11
		E06555	CAMK2D	-1	SCN5A
		E06556	CAMK2D	1	CACNB2
		E06557	CAMK2G	1	MAP3K7
		E06558	CAMK2G	-1	NCOR2
		E06559	CAMK2G	-1	HDAC5
		E06560	CAMK2B	1	CYLD
		E06561	CAMK2B	1	MAP3K7
		E06562	PSEN1	1	TRAF6
		E06563	PSEN1	1	JAG2
		E06564	PSEN1	-1	PSENEN
		E06565	PMCH	1	MCHR1
		E06566	PMCH	1	MCHR2
		E06567	CTNND1	1	CDH2
		E06568	CTNND1	1	CDH3
		E06569	CTNND1	1	CDH5
		E06570	AURKB	-1	HDAC9
		E06571	AURKB	1	PARD3
		E06572	AURKB	1	SHCBP1
		E06573	AURKB	1	CHMP4C
		E06574	AURKB	-1	KIF2C
		E06575	AURKB	1	NUDC
		E06576	AURKB	1	MAPRE3
		E06577	AURKB	1	DEK
		E06578	AURKB	1	CENPA
		E06579	AURKB	1	YY1
		E06580	AURKB	1	CBX5
		E06581	AURKB	1	ATXN10
		E06582	AURKB	1	KIF20A
		E06583	AURKB	1	PLEKHG6
		E06584	AURKB	1	RPL8
		E06585	AURKB	1	KIF23
		E06586	AURKB	1	CDCA5
		E06587	AURKB	1	DIAPH2
		E06588	AURKB	-1	HIST1H3H
		E06589	AURKB	-1	HDAC5
		E06590	AURKB	-1	DSN1
		E06591	AURKB	1	CDCA8
		E06592	AURKB	1	SSU72
		E06593	AURKB	1	CKAP2
		E06594	AURKB	-1	KNL1
		E06595	AURKB	-1	REC8
		E06596	AURKB	-1	RASSF1
		E06597	AURKB	1	NINL
		E06598	AURKB	-1	NSUN2
		E06599	IL10RA	1	IFNAR2
		E06600	ZBTB16	-1	GFI1
		E06601	ZBTB16	-1	CCNA2
		E06602	ZBTB16	1	IL3RA
		E06603	PRKACB	1	NOXA1
		E06604	PRKACB	1	MYBPC3
		E06605	CASP3	1	MYL3
		E06606	CASP3	1	CASP2
		E06607	CASP3	1	BTRC
		E06608	CASP3	-1	EIF2S3
		E06609	CASP3	1	ACIN1
		E06610	CASP3	1	ARHGDIA
		E06611	CASP3	-1	MEF2B
		E06612	CASP3	-1	EIF2A
		E06613	CASP3	-1	PIP4K2A
		E06614	CASP3	-1	PPP2R5C
		E06615	CASP3	-1	EIF3J
		E06616	CASP3	-1	PTCH1
		E06617	CASP3	1	COPS6
		E06618	CASP3	-1	GORASP1
		E06619	CASP3	1	FBXW11
		E06620	CASP3	-1	PSIP1
		E06621	CASP3	-1	EIF4G1
		E06622	CASP3	-1	EIF4G2
		E06623	CASP3	1	IL33
		E06624	CASP3	1	CD247
		E06625	CASP3	1	RBX1
		E06626	CASP3	-1	NUMA1
		E06627	CASP3	1	MAVS
		E06628	CASP3	-1	BIRC6
		E06629	BIRC2	-1	CASP3
		E06630	CASP3	1	IL18
		E06631	CASP3	-1	ITGB4
		E06632	CASP3	1	PTGES3
		E06633	CASP3	1	DFFB
		E06634	CASP3	1	CASP10
		E06635	CASP3	-1	PROKR1
		E06636	CASP3	1	ATG4D
		E06637	HRAS	1	BRAF
		E06638	HRAS	1	TLR2
		E06639	HRAS	1	TIAM1
		E06640	HRAS	1	RALGDS
		E06641	RGS14	1	HRAS
		E06642	HRAS	1	IKZF3
		E06643	HRAS	1	SHOC2
		E06644	HRAS	1	RASIP1
		E06645	HRAS	1	RASSF2
		E06646	HRAS	1	ITSN1
		E06647	HRAS	1	AFDN
		E06648	HRAS	1	RIN1
		E06649	HRAS	1	ERBIN
		E06650	HRAS	1	RHOD
		E06651	PLCE1	1	HRAS
		E06652	HRAS	1	DGKZ
		E06653	HRAS	1	ARAF
		E06654	HRAS	1	TTC1
		E06655	HRAS	1	PIK3CB
		E06656	HRAS	1	RLF
		E06657	HRAS	1	PIK3CD
		E06658	GPSM2	1	HRAS
		E06659	HRAS	1	NF1
		E06660	HRAS	1	IRAK2
		E06661	ARHGEF2	1	ARHGAP1
		E06662	BRAF	1	TGFB1
		E06663	BRAF	1	EEF1A2
		E06664	FYN	1	CD226
		E06665	FYN	1	RTN4
		E06666	FYN	1	CLIC5
		E06667	FYN	-1	CHN2
		E06668	FYN	-1	NFE2L2
		E06669	FYN	1	AGAP2
		E06670	FYN	1	IFITM3
		E06671	FYN	1	FUS
		E06672	FYN	1	CD247
		E06673	FYN	1	ITCH
		E06674	FYN	1	ITGB4
		E06675	FYN	1	DLG4
		E06676	FYN	1	FLOT1
		E06677	FYN	1	TGFB1I1
		E06678	FYN	1	JUP
		E06679	FYN	1	CRMP1
		E06680	FYN	1	FASLG
		E06681	FYN	1	CD300LF
		E06682	FYN	1	PTPRT
		E06683	FYN	-1	SCN5A
		E06684	FYN	1	CD300LB
		E06685	CASP2	1	CYCS
		E06686	CASP2	1	TRAF2
		E06687	CASP2	1	DIABLO
		E06688	CASP2	1	AIFM1
		E06689	HIF1A	1	BNIP3
		E06690	HIF1A	1	2018-09-09
		E06691	HIF1A	-1	EGLN2
		E06692	EGLN1	-1	HIF1A
		E06693	HIF1A	1	CUL2
		E06694	HIF1A	1	RPTOR
		E06695	HIF1A	-1	EGLN3
		E06696	HIF1A	-1	HIF1AN
		E06697	HIF1A	1	HIF3A
		E06698	ARHGAP1	1	PIP4K2A
		E06699	ARHGAP1	1	CIT
		E06700	ARHGAP1	1	ROCK2
		E06701	BABAM2	1	FAS
		E06702	BABAM2	1	TNFRSF1A
		E06703	SPNS1	-1	BCL2L1
		E06704	E2F3	1	CDKN2A
		E06705	PBX1	1	SESN1
		E06706	PRL	1	PRLR
		E06707	NCBP1	1	IRF8
		E06708	GABARAPL2	1	SQSTM1
		E06709	KAT6B	1	RUNX2
		E06710	CAND1	1	KEAP1
		E06711	CAND1	-1	CUL4A
		E06712	CAND1	-1	CUL1
		E06713	LIN7B	1	KCNJ4
		E06714	LIN7B	1	SLC6A12
		E06715	KDM4A	1	HIST1H1E
		E06716	SSTR2	1	GNAO1
		E06717	SSTR2	1	SH3KBP1
		E06718	SSTR2	1	GNAI3
		E06719	MAP3K1	1	CRTC1
		E06720	MAP3K1	1	EPHA4
		E06721	IRF1	1	IRF9
		E06722	IRF1	1	TNFSF10
		E06723	IRF1	1	IRF8
		E06724	IRF1	1	NOS2
		E06725	IRF1	1	BRIP1
		E06726	IRF1	1	PCNA
		E06727	IRF1	1	HIST1H2BD
		E06728	IRF1	1	ISG20
		E06729	SOCS2	1	GHR
		E06730	GHR	1	CISH
		E06731	EFNB3	1	EPHA4
		E06732	NRG1	1	ERBB3
		E06733	NRG1	1	ERBB4
		E06734	NEU1	1	TLR2
		E06735	NEU1	1	TLR4
		E06736	NEU1	1	TLR3
		E06737	ATF4	1	TRIB3
		E06738	TRIB3	1	DDIT3
		E06739	FNBP1	1	FASLG
		E06740	USP28	-1	SKP1
		E06741	USP28	-1	FBXW7
		E06742	FHL1	-1	RBPJ
		E06743	CKS2	1	CENPE
		E06744	IFNAR2	1	IRF9
		E06745	IFNAR2	1	IFNA2
		E06746	IFNAR2	1	RACK1
		E06747	IFNAR2	1	IFNAR1
		E06748	IFNAR2	1	PCBP2
		E06749	IFNAR2	1	MAPKAP1
		E06750	KCNE1	1	KCNQ4
		E06751	BTRC	1	ATF4
		E06752	BTRC	-1	FBXO5
		E06753	BTRC	-1	GLI2
		E06754	BTRC	-1	GLI1
		E06755	BTRC	-1	GLI3
		E06756	BTRC	-1	PDCD4
		E06757	BTRC	-1	PER1
		E06758	BTRC	-1	YAP1
		E06759	BTRC	-1	LGI3
		E06760	ASF1A	1	CHAF1B
		E06761	ASF1A	1	HIST1H3H
		E06762	MYD88	1	SIGIRR
		E06763	SFPQ	1	TOP1
		E06764	SFPQ	1	NONO
		E06765	FGF13	-1	SCN8A
		E06766	FGF13	-1	SCN5A
		E06767	FGF13	-1	SCN2A
		E06768	FGF13	-1	SCN10A
		E06769	FGF13	-1	SCN3A
		E06770	FGF13	-1	SCN4A
		E06771	FGF13	-1	SCN1A
		E06772	FGF13	-1	SCN9A
		E06773	FGF13	-1	SCN11A
		E06774	BTC	1	ERBB4
		E06775	TIA1	-1	GADD45A
		E06776	ESR2	1	WIPI1
		E06777	ESR2	1	NR0B2
		E06778	ESR2	1	RARA
		E06779	PRCC	1	MAD2L2
		E06780	TFG	1	SEC16B
		E06781	TFG	1	SEC16A
		E06782	TLR2	1	CYBB
		E06783	TLR2	1	CLEC7A
		E06784	TLR2	1	TIRAP
		E06785	TLR2	1	TICAM2
		E06786	TLR2	1	TOLLIP
		E06787	TLR2	1	CD44
		E06788	TLR2	1	HLA-DRA
		E06789	LY96	1	TLR2
		E06790	TLR2	1	PSMD2
		E06791	TLR2	1	HSP90B1
		E06792	TLR2	1	MYD88
		E06793	MYD88	1	TLR5
		E06794	TLR5	1	TICAM1
		E06795	HLA-G	1	KLRC1
		E06796	HLA-G	1	LILRB1
		E06797	HLA-G	1	KIR2DL4
		E06798	IL24	1	IL20RA
		E06799	IL24	1	IL22RA1
		E06800	IL24	1	IL20RB
		E06801	IL24	1	IFNB1
		E06802	TIAM1	1	RAC2
		E06803	HBEGF	1	ERBB4
		E06804	CDKN2A	-1	BCL2L1
		E06805	CDKN2A	-1	HUWE1
		E06806	TRIM37	1	TRAF6
		E06807	CASK	1	F11R
		E06808	CASK	1	CNTNAP4
		E06809	CASK	1	CNTNAP2
		E06810	CASK	1	SDC3
		E06811	CASK	1	SDC1
		E06812	CASK	1	NRXN1
		E06813	ENC1	-1	NFE2L2
		E06814	STUB1	-1	SMAD5
		E06815	IRF9	1	KPNA4
		E06816	IRF9	1	KPNA6
		E06817	RBCK1	1	MAP3K7
		E06818	RBCK1	1	TRAF6
		E06819	TAB3	1	RBCK1
		E06820	ELP3	1	HIST1H3H
		E06821	CTSK	1	RARRES2
		E06822	BNIP3	-1	BCL2L1
		E06823	BNIP2	1	CDC42
		E06824	ARHGEF7	1	CDC42
		E06825	ARHGEF7	-1	CBLC
		E06826	ARHGEF7	1	LRRK2
		E06827	LRRFIP2	1	DVL3
		E06828	RPGR	1	RAB8A
		E06829	CRP	1	IL6
		E06830	VEGFD	1	FLT4
		E06831	EFEMP2	1	ELN
		E06832	CGA	1	TSHR
		E06833	DOK7	1	MUSK
		E06834	2018-09-09	-1	ARHGEF18
		E06835	ERCC8	1	XPA
		E06836	ERCC8	1	TCEA2
		E06837	ERCC8	1	XAB2
		E06838	GFI1	-1	BAX
		E06839	GFI1	1	CDKN1C
		E06840	MBL2	1	TLR4
		E06841	CEBPE	1	CEBPG
		E06842	CEBPE	1	DDIT3
		E06843	PAX3	1	DACH2
		E06844	TLR7	1	MYD88
		E06845	SDHAF2	1	SDHB
		E06846	SKI	-1	SMAD5
		E06847	SKIL	-1	SMAD5
		E06848	SKIL	1	MAP3K7
		E06849	PTH1R	1	LRP6
		E06850	USF1	1	TNFAIP3
		E06851	EMD	1	SIKE1
		E06852	TXN	1	SETD2
		E06853	EFNA5	1	EPHA8
		E06854	EFNA5	1	EPHA4
		E06855	EFNA5	1	EPHA5
		E06856	CDH15	1	CDON
		E06857	ERN1	1	XBP1
		E06858	CRYAA	1	CRYBB2
		E06859	PDP1	1	PDHA2
		E06860	IL17B	1	IL17RB
		E06861	A2M	1	NGF
		E06862	A2M	1	TGFB2
		E06863	A2M	1	FGF2
		E06864	A2M	1	PDGFB
		E06865	A2M	1	IL6
		E06866	A2M	1	IL4
		E06867	CARD11	1	MALT1
		E06868	CARD11	1	BCL10
		E06869	SP4	1	CRX
		E06870	RNF5	1	TMEM173
		E06871	RNF5	1	MAVS
		E06872	SH3RF1	1	MAP3K12
		E06873	SH3RF1	1	RAC2
		E06874	SIGLEC6	1	LEP
		E06875	RTN4	1	LINGO1
		E06876	LIN7A	1	SLC6A12
		E06877	HSPA8	1	NLRP12
		E06878	HSPA8	1	NDUFAF1
		E06879	HSPA8	1	CD40
		E06880	IRF5	1	IL10
		E06881	IRF5	1	KPNA1
		E06882	IRF5	1	IL12B
		E06883	IRF5	1	GPS1
		E06884	IRF5	1	XPO1
		E06885	IRF5	1	TRIM28
		E06886	IRF3	1	IRF5
		E06887	IRF5	1	MYD88
		E06888	IRF5	1	KPNA6
		E06889	IRF5	1	IL23A
		E06890	TDG	1	PGR
		E06891	TDG	1	NKX2-1
		E06892	RNF4	1	NFYB
		E06893	RNF4	1	NFYC
		E06894	TLR4	1	MAL
		E06895	TLR4	1	UBQLN1
		E06896	TLR4	1	TIRAP
		E06897	TLR4	1	CNPY3
		E06898	TLR4	1	TICAM2
		E06899	TLR4	1	RNF216
		E06900	TLR4	1	TOLLIP
		E06901	TLR4	1	SFTPA1
		E06902	TLR4	1	LY96
		E06903	TLR4	1	SFTPD
		E06904	TLR4	1	NOX4
		E06905	TLR4	1	RIPK2
		E06906	TLR4	1	CD14
		E06907	TLR4	1	HSP90B1
		E06908	TLR4	1	MYD88
		E06909	TLR4	1	TMED7
		E06910	TLR4	1	TICAM1
		E06911	TLR4	1	SFTPA2
		E06912	TLR4	1	LY86
		E06913	TLR4	1	TLR1
		E06914	IL10	1	IL10RB
		E06915	F11R	1	PARD3
		E06916	MAL	1	MYD88
		E06917	PPM1D	-1	UNG
		E06918	RALGDS	1	RIN1
		E06919	RALGDS	1	RIT1
		E06920	PTH	1	PTH2R
		E06921	GCG	1	GCGR
		E06922	GCG	1	GLP1R
		E06923	CXCL9	1	CXCR3
		E06924	ARHGDIA	1	CDC42
		E06925	ARHGDIA	1	RAC2
		E06926	PELI2	1	TRAF6
		E06927	WNK2	1	WNK1
		E06928	CARD9	1	RUBCN
		E06929	CARD9	1	CYBA
		E06930	CARD9	1	RAD50
		E06931	CARD9	1	BCL10
		E06932	ATG10	1	ATG12
		E06933	ATG10	1	ATG5
		E06934	THBS1	1	NGF
		E06935	SPRY2	-1	CBLB
		E06936	SPRY2	1	SPRY3
		E06937	MAP3K14	1	ALPL
		E06938	MAP3K14	1	TRAF6
		E06939	TRAF2	-1	MAP3K14
		E06940	MAP3K14	1	MAVS
		E06941	NFKB2	1	MAP3K14
		E06942	BIRC2	-1	MAP3K14
		E06943	MAP3K14	1	DDX58
		E06944	MAP3K14	1	NCK1
		E06945	CFLAR	1	MAP3K14
		E06946	CASP10	1	MAP3K14
		E06947	MLH1	1	PMS2
		E06948	B2M	1	TAP2
		E06949	B2M	1	PDIA3
		E06950	B2M	1	TAP1
		E06951	B2M	1	CANX
		E06952	B2M	1	TAPBP
		E06953	B2M	1	CALR
		E06954	COX5B	1	APAF1
		E06955	TNFRSF10B	1	TRADD
		E06956	TNFRSF10B	1	TRAF2
		E06957	LTB	1	LTBR
		E06958	TICAM1	1	UBQLN1
		E06959	NFKB2	1	REL
		E06960	REL	1	CD40
		E06961	PMAIP1	1	BAX
		E06962	PMAIP1	-1	BCL2L1
		E06963	PMAIP1	-1	BCL2A1
		E06964	ATF4	1	ULK1
		E06965	ATF4	1	FUS
		E06966	ATF4	1	MAP1LC3B
		E06967	ATF4	1	ATG5
		E06968	WDR34	1	MAP3K7
		E06969	WDR34	1	TAB2
		E06970	WDR34	1	TRAF6
		E06971	WDR34	1	TAB3
		E06972	PRKAB1	1	ULK1
		E06973	PRKAB1	-1	RPTOR
		E06974	TTBK2	1	SV2A
		E06975	TTBK2	1	KIF2A
		E06976	PARD3	1	PARD6B
		E06977	STAT6	1	ARG1
		E06978	STAT6	1	NFIL3
		E06979	STAT6	1	THY1
		E06980	STAT6	1	GATA3
		E06981	IL4R	1	STAT6
		E06982	STAT6	1	CHIA
		E06983	STAT6	1	RETNLB
		E06984	SKP1	1	SUGT1
		E06985	NLRP4	1	SUGT1
		E06986	SUGT1	1	ITGB1BP2
		E06987	SUGT1	1	NLRP12
		E06988	SUGT1	1	NLRP2
		E06989	HSPA4	1	SUGT1
		E06990	SUGT1	1	NLRC4
		E06991	SUGT1	1	NLRP3
		E06992	SUGT1	1	NOD1
		E06993	SUGT1	1	NOD2
		E06994	TOP1	-1	LIG3
		E06995	UBE2V1	1	RIPK2
		E06996	UBE2V1	1	TRAF6
		E06997	MYO7A	1	PCDH15
		E06998	SKP1	1	CUL1
		E06999	SKP1	1	CUL3
		E07000	TRAF4	1	TRAF6
		E07001	TICAM1	1	TRAF4
		E07002	HERC2	-1	XPA
		E07003	HERC2	1	RNF8
		E07004	HERC2	1	RNF168
		E07005	SNTG2	1	SCN5A
		E07006	NFKBIE	-1	NFE2L2
		E07007	NFKBIE	-1	PAG1
		E07008	FOXA1	1	NFIX
		E07009	FOXA1	1	NFIB
		E07010	GNAQ	1	PLCE1
		E07011	COPS5	1	TRAF2
		E07012	COPS5	1	NOD1
		E07013	PPARD	1	NR1H3
		E07014	PPARD	1	NR1H2
		E07015	PPARD	1	RXRB
		E07016	RRAGD	1	RRAGB
		E07017	RRAGD	1	RPTOR
		E07018	UFD1	-1	CD4
		E07019	PRKX	1	PKD1
		E07020	PRKX	1	SMAD6
		E07021	PRKX	1	MAP3K7
		E07022	LTF	1	CD14
		E07023	FBXO5	-1	ANAPC7
		E07024	FBXO5	-1	ANAPC11
		E07025	OPRM1	1	GNAO1
		E07026	OPRM1	1	GNAI3
		E07027	APH1A	1	NCSTN
		E07028	NCSTN	1	JAG2
		E07029	TRAF6	1	EDA2R
		E07030	SRPK1	1	RBM4
		E07031	SRPK1	-1	RBM8A
		E07032	SRPK1	1	SRSF1
		E07033	BECN1	1	PIK3R4
		E07034	BECN1	-1	BCL2L1
		E07035	AMBRA1	1	BECN1
		E07036	BECN1	1	PIK3C3
		E07037	HMGB1	-1	BECN1
		E07038	GRB7	1	RND1
		E07039	PIK3R4	1	PIK3C3
		E07040	RIT2	1	POU4F1
		E07041	ZNF76	-1	TBP
		E07042	ANAPC2	-1	DVL1
		E07043	SIX1	1	FGF10
		E07044	SIX1	1	PAX2
		E07045	SIX1	1	BMP4
		E07046	SIX1	1	GATA3
		E07047	SIX1	-1	DACH1
		E07048	SIX1	1	OTX2
		E07049	SIX1	1	OTX1
		E07050	SIX1	-1	DLX5
		E07051	SIX1	1	FGF3
		E07052	SIX1	1	LFNG
		E07053	SIX1	-1	EYA1
		E07054	SIX1	-1	DACH2
		E07055	SIX1	-1	HMX3
		E07056	EHMT2	-1	HIST1H3H
		E07057	EHMT2	1	DNMT3A
		E07058	NUP153	-1	ZFYVE9
		E07059	USP24	1	DDB2
		E07060	GCHFR	-1	GCH1
		E07061	PTAFR	1	GNAO1
		E07062	PTAFR	1	GNAI3
		E07063	PDIA4	1	PDIA3
		E07064	ELF4	1	TMEM173
		E07065	ELF4	1	MAVS
		E07066	KDM2B	1	NQO1
		E07067	KDM2B	1	RNF2
		E07068	KDM2B	1	PRDX4
		E07069	TLX1	1	ALDH1A1
		E07070	AES	1	TCL1A
		E07071	EXTL1	-1	SHH
		E07072	KRAS	1	SHOC2
		E07073	SHOC2	1	MRAS
		E07074	E2F2	1	EED
		E07075	E2F2	1	PCNA
		E07076	ZFHX3	-1	AFP
		E07077	ARFGAP1	-1	LRRK2
		E07078	SIRT6	-1	HIST1H3H
		E07079	HIPK1	1	PAGE4
		E07080	ATG101	1	ATG13
		E07081	WWTR1	1	TEAD3
		E07082	WWTR1	1	NKX2-1
		E07083	WWTR1	1	TTF1
		E07084	WWTR1	1	TEAD4
		E07085	WWTR1	1	TEAD2
		E07086	WWTR1	1	TEAD1
		E07087	WWTR1	1	RUNX2
		E07088	WWTR1	1	PAX8
		E07089	WWTR1	-1	DVL1
		E07090	PRKN	-1	SYT11
		E07091	PRKN	-1	VDAC1
		E07092	PRKN	-1	HSPA1B
		E07093	PRKN	-1	AIMP2
		E07094	PRKN	-1	2018-09-05
		E07095	PRKN	-1	PUF60
		E07096	PRKN	-1	SNCAIP
		E07097	PRKN	-1	ATXN2
		E07098	PRKN	-1	GPR37
		E07099	TRIP11	1	THRA
		E07100	TRIP11	1	THRB
		E07101	XRCC4	1	PNKP
		E07102	SNTB2	1	ERBB4
		E07103	PPP1R1A	-1	PPP1CC
		E07104	PIN1	1	CDC27
		E07105	PIN1	1	BCL6
		E07106	PIN1	1	DAB2
		E07107	PIN1	-1	IRF3
		E07108	PIN1	1	SNCAIP
		E07109	ATG3	1	MAP1LC3B
		E07110	ATG3	1	ATG12
		E07111	ATG3	1	ATG5
		E07112	NKD1	-1	DVL3
		E07113	MCM10	1	POLA1
		E07114	SETD2	1	HIST1H3H
		E07115	CDK11A	1	SPDEF
		E07116	MPG	1	MBD1
		E07117	NLRP1	1	CYCS
		E07118	NLRP1	1	PYCARD
		E07119	NOD2	1	NLRP1
		E07120	NLRP1	1	TRIM16L
		E07121	HDAC10	-1	TRIM28
		E07122	IL22RA2	-1	IL22
		E07123	PML	1	ZFYVE9
		E07124	PML	1	YAP1
		E07125	TFAP4	1	NFIA
		E07126	HOXD9	1	MEIS1
		E07127	CSNK1A1L	1	GLI2
		E07128	CSNK1A1L	1	GLI3
		E07129	CSNK1A1L	1	LRP6
		E07130	CSNK1A1L	1	NFAT5
		E07131	TIAL1	-1	GADD45A
		E07132	TIAL1	1	CXCL8
		E07133	GLI2	1	GLI1
		E07134	GLI2	1	PTCH1
		E07135	GLI2	1	HHIP
		E07136	PATJ	1	TJP3
		E07137	PATJ	1	CLDN1
		E07138	RPA1	1	BRIP1
		E07139	HOOK2	1	CNTRL
		E07140	HTR1A	1	GNAI3
		E07141	TJP1	1	GJC1
		E07142	CCL21	1	ACKR4
		E07143	CCL21	1	CCR7
		E07144	NPFF	1	NPFFR1
		E07145	NPFF	1	NPFFR2
		E07146	ARHGAP32	1	CDC42
		E07147	ARHGAP32	1	CRKL
		E07148	FGF14	-1	SCN8A
		E07149	FGF14	-1	SCN5A
		E07150	FGF14	-1	SCN2A
		E07151	FGF14	-1	SCN10A
		E07152	FGF14	-1	SCN3A
		E07153	FGF14	-1	SCN4A
		E07154	FGF14	-1	SCN1A
		E07155	FGF14	-1	SCN9A
		E07156	FGF14	-1	SCN11A
		E07157	LDB1	1	LHX2
		E07158	SLX4	1	ERCC4
		E07159	MLST8	1	MAPKAP1
		E07160	MLST8	1	RPTOR
		E07161	PRR5L	1	MLST8
		E07162	APOB	1	LDLR
		E07163	APOA5	1	LPL
		E07164	CBLB	1	UBC
		E07165	CBLB	1	NCK1
		E07166	RACK1	1	PTK7
		E07167	NCOA2	1	RARA
		E07168	NCOA2	1	HIST1H3H
		E07169	SLC9A3R2	1	ATP2B2
		E07170	SLC9A3R2	1	TBC1D10A
		E07171	SLC9A3R2	1	SRY
		E07172	FBXW11	1	IFNAR1
		E07173	IFNAR1	1	IFNGR1
		E07174	IFNAR1	1	TRAF2
		E07175	SQSTM1	-1	KEAP1
		E07176	SQSTM1	1	NTRK1
		E07177	SQSTM1	1	ULK2
		E07178	SQSTM1	1	TRAF6
		E07179	SQSTM1	1	TNFRSF1A
		E07180	MAP1LC3B	1	SQSTM1
		E07181	SQSTM1	1	NOD2
		E07182	IRAK4	1	TIRAP
		E07183	IRAK4	1	PELI1
		E07184	IRAK4	1	NCF1
		E07185	IRAK4	1	IL1RL1
		E07186	IRAK4	1	TRAF6
		E07187	IRAK4	1	MYD88
		E07188	IRAK4	1	IRAK2
		E07189	APH1A	1	JAG2
		E07190	APH1A	1	PSENEN
		E07191	CYFIP1	1	NHS
		E07192	CENPX	1	FANCM
		E07193	SRSF7	1	NXF1
		E07194	AIMP1	1	SMURF2
		E07195	KIF7	1	GLI1
		E07196	KIF7	1	GLI3
		E07197	RNF216	1	TIRAP
		E07198	TIRAP	1	SOCS1
		E07199	TIRAP	1	TRAF6
		E07200	TIRAP	1	IRF3
		E07201	TIRAP	1	MYD88
		E07202	TIRAP	1	TMED7
		E07203	TIRAP	1	IRAK2
		E07204	TIRAP	1	DNAJC3
		E07205	TIRAP	1	TLR1
		E07206	POU2AF1	1	POU2F1
		E07207	POU2AF1	1	POU2F2
		E07208	BCL2L1	-1	BAX
		E07209	BAX	1	HTRA2
		E07210	BAX	1	CYCS
		E07211	BAX	1	VDAC1
		E07212	BAX	1	DIABLO
		E07213	BAX	1	AIFM1
		E07214	BCL2L1	1	VDAC2
		E07215	BCL2L1	-1	VDAC1
		E07216	BIK	-1	BCL2L1
		E07217	BCL2L1	-1	BAK1
		E07218	PRSS21	1	RAD21
		E07219	ALPL	1	TRAF3
		E07220	ALPL	1	HIST1H2AI
		E07221	EIF2AK4	-1	EIF2A
		E07222	EIF2AK4	-1	MARS
		E07223	HOOK3	-1	MSR1
		E07224	HOOK3	-1	MARCO
		E07225	FGG	-1	VWF
		E07226	FGG	-1	FN1
		E07227	KEAP1	-1	NFE2L2
		E07228	KEAP1	1	CUL3
		E07229	KEAP1	-1	GABPA
		E07230	KEAP1	-1	GSTA1
		E07231	KDM3A	1	HIST1H3H
		E07232	SUV39H1	-1	HIST1H3H
		E07233	HTRA2	-1	BIRC3
		E07234	HTRA2	-1	BIRC6
		E07235	BIRC2	-1	HTRA2
		E07236	CCL22	1	VCAM1
		E07237	CCL17	1	VCAM1
		E07238	UBE2L6	1	RNF125
		E07239	BAMBI	1	FZD5
		E07240	BAMBI	1	BMPR1A
		E07241	BAMBI	1	ACVRL1
		E07242	BAMBI	1	DVL2
		E07243	SET	1	TREX1
		E07244	RBPJ	1	CIR1
		E07245	RBPJ	1	GTF2A2
		E07246	RBPJ	1	NCOR2
		E07247	RBPJ	-1	HES1
		E07248	RBPJ	1	MAML3
		E07249	RBPJ	1	MAML2
		E07250	TNFSF10	-1	TNFRSF10D
		E07251	TNFSF10	1	TNFRSF10A
		E07252	TNFSF10	-1	TNFRSF10C
		E07253	ZNF521	-1	EBF1
		E07254	OXT	1	OXTR
		E07255	TRAF6	1	TICAM2
		E07256	TICAM2	1	IL18R1
		E07257	TICAM2	1	MYD88
		E07258	TICAM2	1	TICAM1
		E07259	TICAM2	1	IL18RAP
		E07260	SYNGAP1	-1	NRAS
		E07261	GOPC	-1	CFTR
		E07262	GOPC	1	GNG4
		E07263	IL7	1	IL2RG
		E07264	IL7	1	IL7R
		E07265	CCL4	1	CCR5
		E07266	GPC3	-1	DPP4
		E07267	TNFRSF11A	1	MAP3K7
		E07268	TNFRSF11A	1	TAB2
		E07269	TNFRSF11A	1	TRAF6
		E07270	TNFRSF11A	1	TRAF2
		E07271	KPNA1	1	CD40
		E07272	ANGPT1	1	TIE1
		E07273	DPP4	1	CCL22
		E07274	MYO15A	1	WHRN
		E07275	COPS8	1	NOD1
		E07276	SPHK1	1	TRAF6
		E07277	IKBKE	1	CALCOCO2
		E07278	TRAF3	1	IKBKE
		E07279	IKBKE	1	CYLD
		E07280	TNFAIP3	-1	IKBKE
		E07281	IKBKE	1	TANK
		E07282	IKBKE	1	CDK2AP1
		E07283	IKBKE	1	TRIM27
		E07284	IKBKE	1	DDX3X
		E07285	IKBKE	-1	MAVS
		E07286	IKBKE	1	NFKB2
		E07287	IKBKE	-1	DDX58
		E07288	IKBKE	1	NFATC1
		E07289	IKBKE	1	IRF3
		E07290	IKBKE	1	NMRAL1
		E07291	SIAH1	-1	SNCAIP
		E07292	DYNLL1	-1	AMBRA1
		E07293	TRIM38	1	AZI2
		E07294	ACP5	1	ARSA
		E07295	BLVRA	1	JUND
		E07296	PGLYRP1	1	HSPA6
		E07297	KTN1	1	KIF5B
		E07298	ADAMTS13	-1	VWF
		E07299	RUBCN	-1	PIK3C3
		E07300	NBR1	1	GABARAPL1
		E07301	NBR1	1	GABARAP
		E07302	NBR1	1	MAP1LC3A
		E07303	PELI1	1	TRAF6
		E07304	PELI1	1	MYD88
		E07305	IL12B	1	IL12RB1
		E07306	IL23A	1	IL12B
		E07307	NFX1	1	SIN3A
		E07308	TRADD	1	TRAF5
		E07309	TRADD	1	DAB2IP
		E07310	TRADD	1	TNFRSF1A
		E07311	TRAF2	1	TRADD
		E07312	TRADD	1	MAVS
		E07313	TRADD	1	BIRC2
		E07314	TRPC4AP	1	TRADD
		E07315	TTF2	1	CDC5L
		E07316	BIRC3	1	UBE2D2
		E07317	TRAF3	1	BIRC3
		E07318	BIRC3	1	RIPK2
		E07319	BIRC3	-1	TRAF2
		E07320	BIRC3	-1	DIABLO
		E07321	BIRC3	1	BIRC2
		E07322	BIRC3	1	UBE2D1
		E07323	BIRC3	1	MXD1
		E07324	BIRC3	1	UBE2D3
		E07325	BIRC3	-1	XAF1
		E07326	WNK1	-1	SLC12A6
		E07327	WNK1	1	OXSR1
		E07328	ZNF350	1	TRIM28
		E07329	STAU1	1	CDC42
		E07330	STAU1	1	ROCK2
		E07331	ERBB3	1	PIK3CB
		E07332	ERBB3	1	PIK3CD
		E07333	RNF216	1	TLR9
		E07334	RARG	1	THRA
		E07335	RARG	1	RXRB
		E07336	PDE4DIP	1	MYBPC3
		E07337	TTK	1	BLM
		E07338	TTK	1	HSPA9
		E07339	TTK	1	TACC2
		E07340	TTK	1	CDCA8
		E07341	TTK	1	ARHGEF17
		E07342	TTK	1	BUB1B
		E07343	TTK	1	RMI2
		E07344	MACROD1	1	FZD1
		E07345	KPNB1	1	CD40
		E07346	TOM1L1	1	TOLLIP
		E07347	TOLLIP	1	TRIP6
		E07348	UBC	1	TOLLIP
		E07349	PAXIP1	1	PAX2
		E07350	CCR3	1	CCL11
		E07351	IL1RN	1	IL1R2
		E07352	IL1R2	1	IL1A
		E07353	BIRC7	1	TAB1
		E07354	BIRC7	-1	DIABLO
		E07355	BIRC7	1	BIRC2
		E07356	ELOC	1	HIST1H1A
		E07357	ELOC	-1	NOTCH4
		E07358	PCBP2	1	IFIH1
		E07359	PCBP1	1	MAVS
		E07360	PCBP1	1	DDX58
		E07361	PCBP1	1	IFIH1
		E07362	C1D	1	NR1D1
		E07363	GLI1	1	PTCH1
		E07364	GLI1	1	HHIP
		E07365	RCOR1	1	REST
		E07366	RCOR1	1	KDM1A
		E07367	CRYBB2	1	CRYBB3
		E07368	MCPH1	1	SMARCC2
		E07369	SUPT20H	1	ATG9A
		E07370	BMP7	1	ACVR2B
		E07371	BMP7	1	BMPR2
		E07372	WAPL	-1	RAD21
		E07373	SPOP	1	CUL3
		E07374	SPOP	1	TRAF6
		E07375	SEC63	1	HSPA5
		E07376	NGF	1	NTRK1
		E07377	NTRK1	1	SH2B1
		E07378	PTP4A3	1	NCL
		E07379	FLNB	1	ISG15
		E07380	CSF3R	1	SOCS3
		E07381	OPRK1	1	GNAO1
		E07382	OPRK1	1	GNAI3
		E07383	OPRL1	1	GNAO1
		E07384	OPRL1	1	GNAI3
		E07385	TNFSF11	1	TNFRSF11B
		E07386	SOCS1	-1	IFNGR1
		E07387	FSTL3	-1	MSTN
		E07388	NTN1	1	UNC5C
		E07389	S100A9	1	RAC2
		E07390	HMOX2	-1	HBA2
		E07391	RBL2	1	E2F4
		E07392	RBL2	1	E2F5
		E07393	CTGF	1	LRP6
		E07394	USP7	1	2018-03-07
		E07395	USP7	1	TRAF6
		E07396	USP9X	1	2018-03-07
		E07397	USP9X	1	SMN2
		E07398	ADIPOR1	1	APPL1
		E07399	TGFB1	-1	NOS2
		E07400	TGFB1	1	PPP2R2A
		E07401	TGFB1	-1	RUNX2
		E07402	TGFB1	-1	PAX8
		E07403	RIMS1	1	YWHAH
		E07404	RIMS1	1	RAB3A
		E07405	RIMS1	1	UNC13B
		E07406	RIMS1	1	RPH3A
		E07407	RIMS1	1	SYT1
		E07408	UBE2D2	1	RNF125
		E07409	DOCK2	1	RAC2
		E07410	TNFSF13	1	TNFRSF17
		E07411	TNFSF13	1	TNFRSF13B
		E07412	PIMREG	-1	PICALM
		E07413	FZD7	1	GNAS
		E07414	SMYD2	1	HIST1H3H
		E07415	MIF	1	CD74
		E07416	CALCOCO2	1	TBKBP1
		E07417	PPARA	1	NR1H3
		E07418	UBE2O	-1	SMAD6
		E07419	TSPAN6	1	MAVS
		E07420	TSPAN6	1	DDX58
		E07421	TNFRSF6B	-1	FASLG
		E07422	TNFRSF6B	-1	TNFSF15
		E07423	SFN	-1	SNAI1
		E07424	NSMCE2	1	TERF2IP
		E07425	NSMCE2	1	TINF2
		E07426	NSMCE2	1	TSNAX
		E07427	NSMCE2	1	TERF2
		E07428	CDC42	1	IQGAP1
		E07429	CDC42	1	CDC42EP4
		E07430	CDC42	1	WASF1
		E07431	CDC42	1	BIRC2
		E07432	CDC42	1	USP6
		E07433	CDC42	1	DIAPH3
		E07434	UCHL1	1	UBC
		E07435	RAD18	1	RAD51C
		E07436	RAD18	1	PCNA
		E07437	PAWR	-1	WT1
		E07438	PHPT1	1	KCNN4
		E07439	PHPT1	1	GNB1
		E07440	XPA	1	ERCC4
		E07441	XPA	1	CEP164
		E07442	MAP3K7	1	TAOK2
		E07443	TAOK2	1	ELK1
		E07444	TRAF5	1	TRAF2
		E07445	VDAC2	-1	BAK1
		E07446	ZKSCAN3	1	ULK1
		E07447	ZKSCAN3	1	MAP1LC3B
		E07448	CFH	-1	CFB
		E07449	EPO	1	DAPK2
		E07450	GNA13	-1	ARHGEF1
		E07451	RAP2A	1	NRAS
		E07452	MAFB	1	IRF3
		E07453	INSIG1	-1	SERBP1
		E07454	RAPGEF6	1	NRAS
		E07455	GDI1	-1	RAB3A
		E07456	XPC	1	SMARCA4
		E07457	XPC	1	DDB1
		E07458	TP63	1	ATG7
		E07459	TP63	1	ULK1
		E07460	TP63	1	ATG9A
		E07461	TP63	1	ATG5
		E07462	ULK2	1	RB1CC1
		E07463	ULK2	1	SEC16A
		E07464	ULK2	1	ATG13
		E07465	ULK2	-1	PRKAG3
		E07466	HSPG2	1	PTPRS
		E07467	MPP1	1	GYPC
		E07468	CCR6	1	CCL20
		E07469	IL2RG	1	IL13RA1
		E07470	IL4R	1	IL13RA1
		E07471	NRAS	1	ARAF
		E07472	NRAS	1	PIK3CB
		E07473	KRAS	1	PIK3CB
		E07474	KRAS	1	PIK3CD
		E07475	KRAS	1	RASSF1
		E07476	TRAF3	1	CYLD
		E07477	TRAF3	1	TANK
		E07478	TRAF3	1	TROAP
		E07479	RIPK2	1	TRAF3
		E07480	TRAF3	1	TMEM173
		E07481	TRAF3	1	TRAF6
		E07482	TRAF3	1	SNAP29
		E07483	LTBR	1	TRAF3
		E07484	MAVS	-1	TRAF3
		E07485	TRAF3	1	BIRC2
		E07486	TRAF3	-1	DDX58
		E07487	TRAF3	1	WDR5
		E07488	TRAF3	1	DCAF7
		E07489	TRAF3	1	RBM14
		E07490	TRAF3	1	SEC16A
		E07491	TRAF3	1	NMRAL1
		E07492	TRAF3	-1	TNFRSF13C
		E07493	TRAF3	1	TNFRSF9
		E07494	TRAF3	1	TNFRSF8
		E07495	TNFRSF4	1	TRAF3
		E07496	TRAF3	1	NLRX1
		E07497	TRAF3	1	GALC
		E07498	INHBA	1	ACVR2B
		E07499	BAG4	-1	TNFRSF1A
		E07500	DEF6	1	RAP1B
		E07501	TAP2	1	PDIA3
		E07502	TAP2	1	TAP1
		E07503	TAP2	1	TAPBP
		E07504	TAP2	1	CALR
		E07505	NEK11	1	BLM
		E07506	UBE2M	1	CUL1
		E07507	UBE2M	1	CUL2
		E07508	SUV39H2	-1	HIST1H3H
		E07509	ZIC3	1	GLI3
		E07510	ICOS	1	PIK3R2
		E07511	SETD7	1	HIST1H3H
		E07512	CXCR2	1	IQGAP1
		E07513	CXCR2	1	ST13
		E07514	CXCL8	1	CXCR2
		E07515	CXCR2	1	GPRASP1
		E07516	ARVCF	1	CDH2
		E07517	ARVCF	1	ERBIN
		E07518	ARVCF	1	CDH3
		E07519	ARVCF	1	CDH5
		E07520	CHRM2	1	GNAO1
		E07521	CHRM2	1	GNAI3
		E07522	RNF8	1	HIST1H2BJ
		E07523	RNF8	1	HIST1H2AI
		E07524	RNF8	1	H2AFZ
		E07525	RNF8	1	RNF168
		E07526	RNF8	1	UBE2N
		E07527	RNF8	1	HIST2H2AC
		E07528	S100A8	1	RAC2
		E07529	ZMYND11	1	TRAF6
		E07530	PLK4	1	PCM1
		E07531	PLK4	1	CENPJ
		E07532	ELP1	1	MAP3K7
		E07533	NPY	1	NPY2R
		E07534	NPY	1	NPY1R
		E07535	NPY	1	NPY4R
		E07536	SMCR8	-1	ULK1
		E07537	DUSP22	1	MBP
		E07538	BCL6	-1	ZBTB17
		E07539	CAST	-1	CAPN3
		E07540	KDM6A	1	HIST1H3H
		E07541	FZD4	1	DVL2
		E07542	LRIG1	-1	CBLC
		E07543	NFE2L2	1	CBR3
		E07544	NFE2L2	1	GCLM
		E07545	NFE2L2	1	UGT2B7
		E07546	NFE2L2	1	ABCC2
		E07547	NFE2L2	1	YY1
		E07548	VEGFA	1	NFE2L2
		E07549	NFE2L2	1	CXCL8
		E07550	NFE2L2	-1	MUC5AC
		E07551	BMPR1A	1	SMAD9
		E07552	BMPR1A	1	SMAD5
		E07553	BMPR2	1	BMPR1A
		E07554	SOCS4	1	ELOB
		E07555	POLR3C	1	POLR3G
		E07556	AGTR1	1	GNG12
		E07557	ATG7	1	MAP1LC3B
		E07558	ATG7	1	ATG12
		E07559	ATG7	1	ATG5
		E07560	ATG7	1	MAP1LC3A
		E07561	HSPA1B	1	NOD2
		E07562	HSPA1A	1	DCLRE1B
		E07563	HSPA1A	-1	AIFM1
		E07564	HSPA1A	1	NOD2
		E07565	CYLD	-1	TRAF6
		E07566	TRAF2	-1	CYLD
		E07567	MAVS	1	CYLD
		E07568	CYLD	-1	BCL3
		E07569	CYLD	1	TRPA1
		E07570	ENG	1	TRIP6
		E07571	GDF11	1	ACVR2B
		E07572	BMP10	1	ACVRL1
		E07573	KDM4D	1	HIST1H3H
		E07574	FZD8	1	LRP5
		E07575	FZD8	1	LRP6
		E07576	SIRT7	1	POLR1B
		E07577	STK26	1	PDCD10
		E07578	IRF8	1	NFATC1
		E07579	RNF2	-1	H2AFZ
		E07580	RNF2	1	HIST2H2AC
		E07581	OSM	1	OSMR
		E07582	ISG15	1	UBA7
		E07583	ISG15	1	ENO1
		E07584	ISG15	1	DDX58
		E07585	ISG15	1	IRF3
		E07586	ISG15	1	TARS
		E07587	IRF4	1	RIPK2
		E07588	IRF4	1	TRAF6
		E07589	IRF4	1	MYD88
		E07590	AGO1	1	MOV10
		E07591	CDC7	1	PSIP1
		E07592	CDC7	1	MCM7
		E07593	CDC7	-1	ESCO1
		E07594	ERBB4	1	BAK1
		E07595	ERBB4	1	PIK3CB
		E07596	ERBB4	1	PIK3CD
		E07597	SIGLEC5	1	LEP
		E07598	IL21	1	IL2RG
		E07599	IL21	1	IL21R
		E07600	PRDM2	-1	HIST1H3H
		E07601	TNFAIP3	1	CCDC50
		E07602	TRAF6	-1	TNFAIP3
		E07603	TNFAIP3	1	TAX1BP1
		E07604	TNFAIP3	1	UBC
		E07605	TNFAIP3	1	TNIP2
		E07606	TNFAIP3	1	DDX58
		E07607	FGA	1	ITGAX
		E07608	CTDNEP1	1	LPIN1
		E07609	CTDNEP1	-1	BMPR2
		E07610	PROX1	-1	ATOH1
		E07611	BRCC3	-1	HIST1H2BJ
		E07612	BRCC3	-1	HIST1H2AI
		E07613	BRCC3	-1	H2AFZ
		E07614	RNF11	1	ITCH
		E07615	GPS1	1	NOD1
		E07616	DAB2	-1	LRP6
		E07617	ZNRF3	-1	LRP6
		E07618	ZNRF3	-1	FZD2
		E07619	PPP1CC	1	AHCYL1
		E07620	PPP1CC	1	HIST1H3H
		E07621	PPP1CC	1	NCOR1
		E07622	PPP1CC	1	SMO
		E07623	PPP1CC	1	RYR1
		E07624	PPP1CC	1	MBP
		E07625	DEDD2	1	CASP10
		E07626	PDZD2	1	ERBIN
		E07627	MYD88	1	TLR9
		E07628	TLR9	1	AGER
		E07629	TLR9	1	HMGB1
		E07630	YWHAE	-1	NEFL
		E07631	PIDD1	1	CRADD
		E07632	PIDD1	1	MADD
		E07633	TIPIN	1	TIMELESS
		E07634	GNAO1	-1	ADCY1
		E07635	PPP3CA	1	DNM2
		E07636	PPP3CA	1	ELK1
		E07637	PPP3CA	1	KSR2
		E07638	PPP3CA	1	CANX
		E07639	PPP3CA	1	NFATC1
		E07640	PPP3CA	1	FKBP8
		E07641	EIF3J	1	EIF4G2
		E07642	PTPN5	1	BAK1
		E07643	EFNB2	1	RASGRP3
		E07644	EFNA4	1	EPHA5
		E07645	EFNA3	1	EPHA8
		E07646	EFNA3	1	EPHA4
		E07647	EFNA3	1	EPHA7
		E07648	EFNA3	1	EPHA5
		E07649	DUSP13	1	MBP
		E07650	SMG1	1	UPF1
		E07651	TANK	1	TRAF2
		E07652	TANK	1	MAVS
		E07653	TANK	1	IRF3
		E07654	BCL2L2	-1	BAK1
		E07655	LRP2	1	SHH
		E07656	SMAD6	-1	HOXC8
		E07657	SMAD6	-1	MAP3K7
		E07658	SMAD6	-1	TAB1
		E07659	TBX2	-1	MYOG
		E07660	USP1	-1	FANCI
		E07661	USP1	-1	PCNA
		E07662	PDIA3	1	TAPBP
		E07663	RPS6KB2	1	RPTOR
		E07664	RPS6KB2	-1	PDCD4
		E07665	RPS6KB2	1	TARBP2
		E07666	RPS6KB2	-1	MXD1
		E07667	PTCH1	-1	SMO
		E07668	DDX58	1	RNF135
		E07669	NAP1L1	-1	HIST1H2BJ
		E07670	KDM4B	-1	HIST1H3H
		E07671	MRTO4	1	POLR3G
		E07672	FOXM1	1	CENPF
		E07673	MAP4K2	1	PRH2
		E07674	CD74	1	CXCR4
		E07675	IGF2R	-1	IGF2
		E07676	FBN1	-1	FBLN5
		E07677	CTNNA1	-1	YAP1
		E07678	SBDS	1	EFL1
		E07679	NMB	1	NMBR
		E07680	COPS6	1	NOD1
		E07681	KLF2	-1	CXCR4
		E07682	WIF1	-1	WNT8A
		E07683	IL13	1	IL4R
		E07684	MTNR1A	1	GNAI2
		E07685	MTNR1A	1	GNAI3
		E07686	SARM1	1	TICAM1
		E07687	TCEA1	1	UBR5
		E07688	RRAGC	1	RPTOR
		E07689	MOB1A	1	LATS2
		E07690	POU2F1	1	HIST1H2BJ
		E07691	YWHAH	-1	RIN1
		E07692	YWHAH	-1	NFATC1
		E07693	PPP6C	-1	MAP3K7
		E07694	PPP6C	1	MBP
		E07695	HSP90AB1	1	NOD2
		E07696	FZD3	1	GNGT1
		E07697	FZD3	1	GNB1
		E07698	FZD3	1	GNA12
		E07699	FZD3	1	CXCL1
		E07700	FZD3	1	DVL1
		E07701	NKRF	-1	NFKB2
		E07702	HASPIN	1	HIST1H3H
		E07703	CDH2	1	CDON
		E07704	MLF1	1	COPS3
		E07705	COPS3	1	NOD1
		E07706	SASH1	1	MAP3K7
		E07707	SASH1	1	TRAF6
		E07708	BCOR	1	HDAC5
		E07709	ROCK2	1	SORL1
		E07710	ROCK2	1	CAPZB
		E07711	IFNG	1	IFNGR2
		E07712	IFNGR2	1	ANXA5
		E07713	GHRL	1	GHSR
		E07714	CCL5	1	CCR5
		E07715	TPR	1	MAD1L1
		E07716	TPR	1	MAD2L1
		E07717	AFDN	1	RIN1
		E07718	AFDN	1	RIT1
		E07719	AFDN	1	EPHA7
		E07720	GNB5	1	PIK3R2
		E07721	UVRAG	1	SH3GLB1
		E07722	UVRAG	1	PIK3C3
		E07723	UHRF1	1	DNMT1
		E07724	IL2RG	1	IL4R
		E07725	TRIM56	1	TMEM173
		E07726	TRIM56	1	TICAM1
		E07727	DLK1	1	FN1
		E07728	FBXW11	1	SUFU
		E07729	FBXW11	-1	PER1
		E07730	ADCYAP1	1	VIPR1
		E07731	ADCYAP1	1	ADCYAP1R1
		E07732	RNF125	1	MAVS
		E07733	DDX58	1	RNF125
		E07734	RNF125	1	UBE2D1
		E07735	IFIH1	1	RNF125
		E07736	ASPSCR1	1	VCPKMT
		E07737	BMP4	1	BMPR2
		E07738	KDM5A	-1	HIST1H3H
		E07739	ERLIN1	1	MAP3K7
		E07740	PSIP1	1	ADH1A
		E07741	PSIP1	1	GCLC
		E07742	PSIP1	1	CRYAB
		E07743	ERCC5	1	ERCC2
		E07744	ERCC5	1	PCNA
		E07745	EAF1	1	ELL
		E07746	TRAF3IP2	1	MAP3K7
		E07747	TRAF3IP2	1	TRAF6
		E07748	TRAF3IP2	1	TRAF2
		E07749	TRAF3IP2	1	CD40
		E07750	PRKAG1	1	ULK1
		E07751	PARD6A	1	SMURF1
		E07752	ACKR4	1	CCL13
		E07753	ACKR4	1	CCL8
		E07754	SDF2L1	1	LRP4
		E07755	VRK2	1	USP25
		E07756	ICK	1	RPTOR
		E07757	ICK	1	BAG6
		E07758	FAS	1	CFLAR
		E07759	PTPN13	1	FAS
		E07760	FAF1	1	NLRP3
		E07761	DNM2	-1	GJB2
		E07762	PPARA	1	NR1H2
		E07763	NR1H2	1	RXRB
		E07764	LRRK2	1	NSF
		E07765	RICTOR	1	NCL
		E07766	RICTOR	1	WIZ
		E07767	RICTOR	1	HNRNPUL1
		E07768	RICTOR	1	ZNF24
		E07769	RICTOR	1	DHX36
		E07770	RICTOR	1	CDYL
		E07771	PRR5L	1	RICTOR
		E07772	MIB2	1	JAG2
		E07773	MSH2	1	BLM
		E07774	SHANK1	1	DLGAP2
		E07775	PDIA5	1	TAP1
		E07776	PPP4C	1	IRS4
		E07777	LATS2	1	SNAI1
		E07778	LATS2	1	AMOT
		E07779	LATS2	1	YWHAG
		E07780	LATS2	1	CDC26
		E07781	LATS2	-1	YAP1
		E07782	CTNND2	1	ERBIN
		E07783	CTNND2	1	CDH3
		E07784	CTNND2	1	CDH5
		E07785	TRIM28	1	TBL1XR1
		E07786	TRIM28	-1	BBC3
		E07787	FZD6	1	DVL1
		E07788	COPS7A	1	NOD1
		E07789	IHH	-1	PTCH2
		E07790	ERCC6	1	XAB2
		E07791	ERCC6	1	NEIL1
		E07792	LY96	1	SFTPA2
		E07793	AMER1	1	LRP6
		E07794	AMER1	1	WT1
		E07795	PFN1	1	CDH4
		E07796	PINK1	1	ZNF746
		E07797	PINK1	1	TRAP1
		E07798	PINK1	1	UBC
		E07799	BTF3	-1	GAL
		E07800	CDK14	1	LRP6
		E07801	CDK14	1	TAGLN2
		E07802	UBE2T	1	FANCI
		E07803	UBE2T	1	FANCL
		E07804	EIF4G1	1	TRAF2
		E07805	CNTF	1	CRLF1
		E07806	MUSK	1	WNT11
		E07807	MTSS1	1	SUFU
		E07808	ROR2	1	MAP3K7
		E07809	MAP3K7	1	STRADB
		E07810	MAP3K7	1	RIPK2
		E07811	MAP3K7	1	TAB1
		E07812	TAB2	1	MAP3K7
		E07813	MAP3K7	1	MAVS
		E07814	MAP3K7	1	RBMX
		E07815	MAP3K7	1	MAP3K4
		E07816	BCL10	1	MAP3K7
		E07817	MAP4K4	1	MAP3K7
		E07818	MAP3K7	1	SOCS3
		E07819	MAP3K7	1	TIPRL
		E07820	MAP3K7	1	NOD2
		E07821	TAB3	1	MAP3K7
		E07822	GDNF	1	GFRA1
		E07823	GDNF	1	GFRA2
		E07824	SRI	-1	RYR1
		E07825	RFWD2	-1	NLRP2
		E07826	RFWD2	-1	PYCARD
		E07827	RFWD2	-1	NLRC4
		E07828	RFWD2	-1	CARD8
		E07829	MEN1	-1	JUND
		E07830	MEN1	1	HOXC6
		E07831	CXCL10	1	CXCR3
		E07832	PF4	1	CXCL8
		E07833	PF4	1	ACKR1
		E07834	PCM1	1	CETN2
		E07835	PCM1	1	CETN3
		E07836	TSLP	1	CRLF2
		E07837	HP	-1	HBA2
		E07838	HP	1	APOA1
		E07839	HP	-1	HBB
		E07840	ITPR3	1	HSP90B1
		E07841	WNT5A	1	ROR2
		E07842	WNT5A	1	LRP6
		E07843	WNT5A	-1	FZD2
		E07844	WNT5A	1	DVL1
		E07845	TNFRSF1B	1	TRAF2
		E07846	ERBIN	-1	RIPK2
		E07847	ERBIN	1	PKP4
		E07848	NOD2	-1	ERBIN
		E07849	RNF40	1	RNF20
		E07850	DOT1L	1	HIST1H3H
		E07851	AJUBA	1	TRAF6
		E07852	CEBPG	1	DDIT3
		E07853	ROR2	1	MAGED1
		E07854	HIST1H2AI	1	RNF168
		E07855	FAAP24	1	FANCM
		E07856	MAP3K2	1	MAP2K5
		E07857	MAP3K2	1	PROK2
		E07858	ASF1B	1	HIST1H3H
		E07859	DIAPH1	1	CDH4
		E07860	TRIM27	-1	PIK3C2B
		E07861	TRIM27	1	WASHC1
		E07862	ULK1	1	TMEM173
		E07863	ULK1	1	ATG9A
		E07864	ULK1	1	HK1
		E07865	RB1CC1	1	ULK1
		E07866	ULK1	1	GABARAP
		E07867	ATG13	1	ULK1
		E07868	ULK1	-1	PRKAG3
		E07869	ULK1	1	DENND3
		E07870	DKK1	-1	LRP5
		E07871	DKK1	-1	LRP6
		E07872	DKK1	1	KREMEN1
		E07873	DKK1	1	KREMEN2
		E07874	MAFF	1	MOGS
		E07875	TRIM21	-1	GMPS
		E07876	GJB6	1	GJB2
		E07877	PRKACG	1	MYBPC3
		E07878	PRKACG	1	KCNQ4
		E07879	TUFM	1	NLRX1
		E07880	OXSR1	1	SLC12A3
		E07881	PIGR	1	CXCL8
		E07882	PIGR	1	DNAJC9
		E07883	TRAF6	1	STRADB
		E07884	ASH2L	1	GATA3
		E07885	ASH2L	1	TBX1
		E07886	NCOR2	-1	SNW1
		E07887	NCOR2	1	SPEN
		E07888	NCOR2	1	BHLHE41
		E07889	IRAK3	1	TRAF6
		E07890	IRAK3	1	MYD88
		E07891	CSF2RB	1	TRAF6
		E07892	ARFGEF2	1	TNFRSF1A
		E07893	EIF4G2	1	BIRC2
		E07894	HELLS	1	DNMT3L
		E07895	HELLS	1	DNMT1
		E07896	HELLS	-1	HOXC6
		E07897	GLI3	-1	MED12
		E07898	DISC1	1	KIF5B
		E07899	RPTOR	1	RRAGB
		E07900	ADIPOQ	1	ADIPOR2
		E07901	SETDB2	-1	HIST1H3H
		E07902	NCF1	1	NCF2
		E07903	NLRP2	1	PYCARD
		E07904	NLRP2	1	CARD8
		E07905	AZI2	1	MAVS
		E07906	AZI2	1	DDX58
		E07907	AZI2	1	IFIH1
		E07908	AZI2	1	TICAM1
		E07909	INVS	-1	DVL1
		E07910	DHX58	-1	MAVS
		E07911	DHX58	-1	DDX58
		E07912	DHX58	-1	IRF3
		E07913	IFIH1	-1	DHX58
		E07914	KCNIP3	-1	KCND2
		E07915	KCNIP3	-1	KCND1
		E07916	C5	1	C5AR2
		E07917	IL1R1	1	IL1RAP
		E07918	RIPK2	1	TAB1
		E07919	RIPK2	1	TAB2
		E07920	RIPK2	1	TRAF6
		E07921	RIPK2	1	TRIP6
		E07922	RIPK2	1	TRAF2
		E07923	RIPK2	1	BCL10
		E07924	RIPK2	1	CFLAR
		E07925	UBE2N	1	RIPK2
		E07926	RIPK2	1	CARD6
		E07927	PYCARD	1	NLRC4
		E07928	PYCARD	1	NLRP3
		E07929	PYCARD	1	DDX58
		E07930	PYCARD	1	MEFV
		E07931	PYCARD	1	PYDC1
		E07932	DYRK2	1	SIAH2
		E07933	DYRK2	1	KATNA1
		E07934	PUF60	-1	FUBP1
		E07935	PTGER2	1	GNAS
		E07936	IL33	1	IL1RL1
		E07937	HDAC6	1	HSP90B1
		E07938	HDAC6	-1	TUBA4B
		E07939	HDAC6	1	SRSF2
		E07940	IL12A	1	IL12RB1
		E07941	CNKSR1	1	RASSF1
		E07942	FBXW7	-1	NOTCH4
		E07943	MMP7	1	ITGB4
		E07944	BMP15	1	BMPR2
		E07945	DDIT3	1	MAP1LC3B
		E07946	DDIT3	1	ATG5
		E07947	DDIT3	1	JUND
		E07948	PPARA	1	RXRB
		E07949	SLIT1	1	GPC1
		E07950	SMURF2	-1	BMPR2
		E07951	CTNNA2	-1	YAP1
		E07952	TMEM173	1	SSR2
		E07953	BOC	1	SHH
		E07954	RALB	1	RALBP1
		E07955	CD14	1	LBP
		E07956	CD14	1	CD47
		E07957	CD14	1	CD81
		E07958	CD14	1	TLR3
		E07959	CD14	1	FCGR1A
		E07960	CD14	1	TLR8
		E07961	TAB1	1	TAB3
		E07962	TAB2	1	TRAF2
		E07963	TAB2	1	NUMBL
		E07964	TAB2	1	NCOR1
		E07965	TAB2	1	HDAC5
		E07966	TAB3	1	TAB2
		E07967	IFNGR1	1	IFNG
		E07968	GRN	-1	TNFRSF1A
		E07969	TRAF6	1	TDP2
		E07970	TRAF6	1	TAX1BP1
		E07971	TRAF6	1	MALT1
		E07972	TRAF6	1	MAVS
		E07973	TRAF6	1	GTPBP2
		E07974	TRAF6	1	RUSC1
		E07975	TRAF6	1	BIRC2
		E07976	TRAF6	1	MSR1
		E07977	TRAF6	1	WDR5
		E07978	TRAF6	1	BCL10
		E07979	TRAF6	1	TMED7
		E07980	SOCS3	-1	TRAF6
		E07981	TNFRSF13B	1	TRAF6
		E07982	TICAM1	1	TRAF6
		E07983	CD40	1	TRAF6
		E07984	UBE2N	1	TRAF6
		E07985	TRAF6	1	TAB3
		E07986	TRAF6	1	IRAK2
		E07987	TRAF6	1	NLRX1
		E07988	AMOT	-1	YAP1
		E07989	NOTCH4	1	MAML3
		E07990	DDX58	1	TRIM25
		E07991	TRIM25	1	IFIH1
		E07992	TNFRSF1A	1	TRAF2
		E07993	TNFRSF1A	1	BIRC2
		E07994	TNFRSF1A	1	LTA
		E07995	TNFRSF1A	1	RALBP1
		E07996	TNFRSF1A	1	RIPK3
		E07997	TNFRSF1A	1	ERAP1
		E07998	CRTC3	1	BCL3
		E07999	PALB2	1	POLH
		E08000	GIPC1	1	ITGA6
		E08001	IFNL3	1	IFNLR1
		E08002	RAD21	1	IL7R
		E08003	FASLG	1	PACSIN2
		E08004	DRD2	1	GNAI3
		E08005	CD247	1	NCK1
		E08006	TGM2	1	HIST1H3H
		E08007	ADRA1A	1	GNA11
		E08008	KDM3B	1	HIST1H3H
		E08009	YY1	1	CXCR4
		E08010	SFRP2	1	WNT4
		E08011	SFRP2	-1	WNT1
		E08012	TP53INP2	1	MAP1LC3A
		E08013	GAL	1	GALR2
		E08014	ARSA	1	HBB
		E08015	TRDMT1	-1	CCPG1
		E08016	DISP1	1	SHH
		E08017	RSPO2	1	LGR4
		E08018	RSPO2	1	LGR5
		E08019	KHSRP	1	CXCL8
		E08020	CSF2	1	CSF2RA
		E08021	TRIP6	1	TRAF2
		E08022	LPAR2	1	TRIP6
		E08023	OS9	1	EGLN3
		E08024	SOX17	-1	TCF7L2
		E08025	AURKC	1	HIST1H3H
		E08026	TRAF2	1	MAVS
		E08027	TRAF2	1	EDARADD
		E08028	TRAF2	1	GCKR
		E08029	BIRC2	-1	TRAF2
		E08030	CFLAR	1	TRAF2
		E08031	TICAM1	1	TRAF2
		E08032	CD40	1	TRAF2
		E08033	TRAF2	1	UBE2N
		E08034	TRPC4AP	1	TRAF2
		E08035	TAB3	1	TRAF2
		E08036	TRAF2	1	RIPK3
		E08037	TRAF2	1	TNFRSF9
		E08038	TNFRSF18	1	TRAF2
		E08039	TNFRSF4	1	TRAF2
		E08040	GNB1	1	PLCB2
		E08041	RBX1	1	NFKB2
		E08042	RPTOR	1	RRAGA
		E08043	RPTOR	1	PREX1
		E08044	RPTOR	1	YWHAG
		E08045	RPTOR	1	PRR5L
		E08046	KDM6B	1	HIST1H3H
		E08047	RIOK3	1	IRF3
		E08048	RIOK3	1	IFIH1
		E08049	ASH1L	1	HIST1H3H
		E08050	SHH	1	SMO
		E08051	SHH	-1	PTCH2
		E08052	NR0B2	1	THRA
		E08053	NR0B2	1	RARB
		E08054	NR0B2	1	THRB
		E08055	NR0B2	1	RARA
		E08056	NR0B2	-1	NR1I2
		E08057	NR0B2	1	RXRB
		E08058	ITCH	-1	TNIP2
		E08059	ITCH	-1	CFLAR
		E08060	F2R	1	GNAI1
		E08061	RAP1GDS1	1	RHOB
		E08062	RAP1GDS1	1	RAC2
		E08063	DDX3X	1	EIF3B
		E08064	DDX3X	1	DDX5
		E08065	PADI4	-1	HIST1H3H
		E08066	ELF1	1	JUND
		E08067	ATG4B	1	MAP1LC3C
		E08068	ATG4B	-1	GABARAP
		E08069	CTDSP1	-1	TWIST1
		E08070	EHMT1	-1	HIST1H3H
		E08071	FGF12	-1	SCN8A
		E08072	FGF12	-1	SCN5A
		E08073	FGF12	-1	SCN2A
		E08074	FGF12	-1	SCN10A
		E08075	FGF12	-1	SCN3A
		E08076	FGF12	-1	SCN4A
		E08077	FGF12	-1	SCN1A
		E08078	FGF12	-1	SCN9A
		E08079	FGF12	-1	SCN11A
		E08080	NUMA1	1	TUBB6
		E08081	NUMA1	1	TUBA3D
		E08082	NUMA1	1	TUBB4B
		E08083	NUMA1	1	TUBA8
		E08084	NUMA1	1	TUBA1B
		E08085	NUMA1	1	TUBD1
		E08086	SIAH2	-1	SNCAIP
		E08087	WNT5B	1	LRP6
		E08088	TTC1	1	GNAI2
		E08089	APH1B	1	JAG2
		E08090	APH1B	1	PSENEN
		E08091	MAP3K20	1	MAP2K5
		E08092	NCL	1	HBB
		E08093	NCL	-1	MYBL1
		E08094	ID1	-1	ATOH1
		E08095	TJP2	-1	YAP1
		E08096	MALT1	1	BCL10
		E08097	MIB1	-1	SMN2
		E08098	MIB1	1	JAG1
		E08099	MIB1	1	DLL1
		E08100	MIB1	1	DLL4
		E08101	MIB1	1	DLL3
		E08102	DIABLO	-1	BIRC6
		E08103	BIRC2	-1	DIABLO
		E08104	CNR2	1	GNAI3
		E08105	LPAR2	1	GNAI1
		E08106	RASSF5	1	RASSF1
		E08107	FANCI	1	FANCL
		E08108	NPPA	1	NPR1
		E08109	NLRC4	1	NLRP3
		E08110	NLRC4	-1	NOD1
		E08111	NLRC4	-1	NOD2
		E08112	IL15	1	ZBP1
		E08113	FRZB	-1	WNT1
		E08114	FRZB	-1	WNT8A
		E08115	RARB	1	THRA
		E08116	THRA	1	RARA
		E08117	NR2F2	1	THRA
		E08118	RXRB	1	THRA
		E08119	RXRB	1	RARB
		E08120	THRB	1	RXRB
		E08121	GNAT1	-1	ADCY1
		E08122	IL1R1	1	IL1RN
		E08123	NDUFAF1	1	ECSIT
		E08124	MAVS	1	NLRP3
		E08125	MAVS	1	BIRC2
		E08126	DDX58	-1	MAVS
		E08127	MAVS	1	MUL1
		E08128	MAVS	1	ATG12
		E08129	MAVS	-1	IRF3
		E08130	IFIH1	-1	MAVS
		E08131	MAVS	1	ATG16L1
		E08132	MAVS	1	NDFIP1
		E08133	RELB	1	NFKB2
		E08134	BCL3	1	NFKB2
		E08135	VIP	1	VIPR1
		E08136	IFNG	1	PSMB9
		E08137	IFNG	1	PSMB8
		E08138	IFNG	1	PSME2
		E08139	NLRP3	1	CARD8
		E08140	PTPRO	1	EPHA4
		E08141	PTPRO	1	NTRK3
		E08142	TP53INP1	1	MAP1LC3C
		E08143	TP53INP1	1	GABARAP
		E08144	TP53INP1	1	MAP1LC3A
		E08145	TAP1	1	TAPBP
		E08146	TAP1	1	CALR
		E08147	SH3GLB1	1	BAK1
		E08148	SH3GLB1	1	PIK3C3
		E08149	GATA1	-1	SPI1
		E08150	WDFY3	1	ATG12
		E08151	PICALM	1	CLTC
		E08152	BIRC2	1	UBE2D1
		E08153	BIRC2	1	GSPT1
		E08154	BIRC2	1	MXD1
		E08155	BIRC2	1	UBE2D3
		E08156	XAF1	-1	BIRC2
		E08157	DDX58	1	ATG12
		E08158	DDX58	1	IRF3
		E08159	ATG5	1	DDX58
		E08160	IFIH1	-1	DDX58
		E08161	DDX58	1	NOD2
		E08162	BAK1	1	AIFM1
		E08163	FBLN5	1	ELN
		E08164	HLA-DRB1	1	CTSF
		E08165	CSNK1G2	-1	COL4A3BP
		E08166	CSNK1G2	-1	PER1
		E08167	PTPN4	1	GRID2
		E08168	CHRM1	1	GNA11
		E08169	POFUT1	1	LFNG
		E08170	IL18	1	IL18BP
		E08171	ITGB4	1	PIK3CD
		E08172	MYOG	1	SMARCA4
		E08173	UNC13B	1	STX3
		E08174	MYD88	1	IL1R1
		E08175	IRAK2	1	IL1R1
		E08176	VEGFC	1	FLT4
		E08177	VEGFC	1	NRP2
		E08178	NFATC1	1	EGR4
		E08179	CCL22	1	CCR4
		E08180	GNG4	1	PIK3R2
		E08181	KAT7	1	HIST1H3H
		E08182	IL1A	1	HAX1
		E08183	RELB	1	BCL10
		E08184	RXRB	1	RARA
		E08185	DCLRE1B	1	MUS81
		E08186	DCLRE1B	1	TERF2
		E08187	KDM5B	-1	HIST1H3H
		E08188	KDM5B	1	PAX9
		E08189	LPAR1	1	GNAI1
		E08190	BDKRB1	1	GNAI3
		E08191	BDKRB1	1	GNA11
		E08192	TBL1XR1	-1	BCL3
		E08193	EPHA4	1	NGEF
		E08194	BMP2	1	ACVR2B
		E08195	BMP2	1	BMPR2
		E08196	PPP1CB	1	NCOR1
		E08197	PPP1CB	1	SMO
		E08198	PPP1CB	1	RYR1
		E08199	PPP1CB	1	MBP
		E08200	SH3KBP1	-1	ACTN3
		E08201	RNF43	1	FZD2
		E08202	MAP3K4	1	MAP4K3
		E08203	DLG4	1	MAP1A
		E08204	KMT2B	1	HIST1H3H
		E08205	FLOT1	1	CXCR4
		E08206	ZBP1	1	IRF3
		E08207	DACT1	-1	DVL2
		E08208	BRK1	1	NHS
		E08209	EFNA1	1	EPHA5
		E08210	EFNA1	1	EPHA6
		E08211	CALR	1	TAPBP
		E08212	SOX2	1	ATOH1
		E08213	XRCC5	1	DDB2
		E08214	DUSP23	1	MBP
		E08215	SOCS2	1	SOCS3
		E08216	NR2F2	1	RXRB
		E08217	SOX4	1	TCF7L2
		E08218	PICK1	-1	GRM7
		E08219	DUOX2	1	NOD2
		E08220	ATG5	1	ATG12
		E08221	ATG12	1	IFIH1
		E08222	ATG12	1	ATG16L1
		E08223	SLIT2	1	GPC1
		E08224	IRF3	1	PPIB
		E08225	IRF3	1	IFNB1
		E08226	AHSA1	1	GCH1
		E08227	HDAC5	-1	RUNX2
		E08228	GPSM1	1	GNAI3
		E08229	APOA1	1	LCAT
		E08230	MYD88	1	TLR6
		E08231	MYD88	1	TLR3
		E08232	MYD88	1	IRAK2
		E08233	MYD88	1	TLR8
		E08234	MYD88	1	TLR10
		E08235	MYD88	1	TLR1
		E08236	SMO	1	GNAI2
		E08237	SMO	1	GNAI1
		E08238	SMO	1	GNG2
		E08239	SMO	1	GNG12
		E08240	SMO	1	GNAI3
		E08241	SMO	1	CXCL1
		E08242	SMO	1	GNAT2
		E08243	SIRT3	1	XRCC6
		E08244	IL7R	1	CRLF2
		E08245	CNR1	1	GNAI3
		E08246	TRIM11	-1	PHOX2B
		E08247	TPX2	1	HMMR
		E08248	SMURF1	-1	RUNX2
		E08249	SMURF1	-1	BMPR2
		E08250	CFLAR	-1	CASP10
		E08251	CLOCK	-1	MAGEL2
		E08252	CREB3	1	CCR1
		E08253	ADORA1	1	GNAI3
		E08254	TDGF1	1	NODAL
		E08255	CARD8	1	CARD16
		E08256	ANKRD6	1	DVL2
		E08257	NTF3	1	NTRK3
		E08258	HHIP	-1	DHH
		E08259	MAP3K6	1	YWHAG
		E08260	IFIH1	1	ATG5
		E08261	ATG5	1	PPHLN1
		E08262	TECPR1	1	ATG5
		E08263	ATG5	1	ATG16L1
		E08264	HUS1	1	PCNA
		E08265	IL5	1	IL5RA
		E08266	IL4	1	IL4R
		E08267	POLR3F	1	POLR3G
		E08268	TNFSF13B	1	TNFRSF13B
		E08269	TNFSF13B	1	TNFRSF13C
		E08270	SYT1	1	STX3
		E08271	SYT1	1	CACNA1E
		E08272	CCL3	1	CCR1
		E08273	CXCL8	1	GNAI2
		E08274	CXCL8	1	ACKR1
		E08275	MARK2	1	RAB11FIP2
		E08276	MARK2	1	UTRN
		E08277	TICAM1	1	TMED7
		E08278	MAF1	-1	TBP
		E08279	GNAI2	-1	ADCY6
		E08280	GNAI2	-1	ADCY5
		E08281	GNAI2	-1	ADCY1
		E08282	IFNL1	1	IFNLR1
		E08283	NTN4	1	UNC5A
		E08284	NCKAP1	1	NHS
		E08285	AP1B1	-1	GABRA1
		E08286	PPM1G	1	HIST1H2BM
		E08287	PYY	1	NPY4R
		E08288	PTPN13	1	MBP
		E08289	PTPN13	1	EFNB1
		E08290	PTPN13	-1	PDCD10
		E08291	HSPA5	-1	ERN2
		E08292	RABEP1	1	RABGEF1
		E08293	WRN	1	NEIL1
		E08294	CCL19	1	CCR10
		E08295	NEK1	1	RAD54L
		E08296	PTPRS	1	NTRK3
		E08297	SHPRH	-1	PCNA
		E08298	FASLG	1	SNX9
		E08299	SOCS3	1	SIGLEC7
		E08300	CD164	1	CXCR4
		E08301	GNAI1	-1	ADCY6
		E08302	GNAI1	-1	ADCY5
		E08303	GNAS	1	ADCY1
		E08304	KNL1	1	BUB1B
		E08305	TLR3	1	TICAM1
		E08306	CCR5	1	CXCR4
		E08307	CCL8	1	CCR5
		E08308	NOD1	1	ATG16L1
		E08309	NOD1	1	DEFB104A
		E08310	GPC4	1	WNT3A
		E08311	RB1CC1	1	ATG16L1
		E08312	RSPO3	1	LGR5
		E08313	GNAI3	-1	ADCY6
		E08314	GNAI3	-1	ADCY5
		E08315	GNAI3	-1	ADCY1
		E08316	KCND2	1	ATAD3B
		E08317	SEMA3F	1	NRP2
		E08318	NPAS2	1	PER1
		E08319	KDM1A	-1	SCN2A
		E08320	KDM1A	-1	SCN3A
		E08321	KDM1A	-1	CHRNA1
		E08322	KDM1A	-1	SCN1A
		E08323	TLR3	1	TAB3
		E08324	TLR3	1	IRAK2
		E08325	NOD2	1	ATG16L1
		E08326	NOD2	1	DEFB104A
		E08327	KRT1	1	MPO
		E08328	GABARAP	-1	DVL2
		E08329	GABARAP	1	TBC1D25
		E08330	E2F6	-1	UXT
		E08331	MAB21L1	1	FOXE3
		E08332	VDR	1	RXRB
		E08333	VDR	1	CYP2B6
		E08334	CCR1	1	CCL8
		E08335	CCR7	1	CCL19
		E08336	GRM1	1	GNA11
		E08337	CXCR4	1	GNA11
		E08338	SMARCA2	1	SMARCB1
		E08339	SMARCA4	1	SMARCB1
		E08340	WNT7B	1	FZD1
		E08341	WNT3A	1	FZD1
		E08342	SPI1	1	CSF3
		E08343	SFRP1	-1	WNT1
		E08344	NFAT5	1	GBGT1
		E08345	NFAT5	1	SLC5A3
		E08346	MAML2	1	NOTCH4
		E08347	WNT1	1	FZD1
		E08348	WNT1	1	DLX5
		E08349	WNT1	1	GBX2
		E08350	WNT1	-1	FOXI2
		E08351	DHH	-1	PTCH2
		E08352	GRP	1	GRPR
		E08353	MLN	1	MLNR
		E08354	FGF3	1	FOXI1
		E08355	HES5	-1	ATOH1
		E08356	SST	1	SSTR4
		E08357	NTS	-1	NTSR2
		E08358	ZIC1	-1	ATOH1
		E08359	GNRH1	1	GNRHR
		E08360	TNFSF15	1	TNFRSF25
		E08361	HPCA	1	NAIP
		E08362	CCL19	1	CCRL2
		E08363	LFNG	1	DLL3
		E08364	CCL25	1	CCR9
		E08365	TLR10	1	TLR1
		E08366	TSHB	1	SLC5A5
		E08367	CCL8	1	CCR2
		E08368	XCL1	1	XCR1
		E08369	LHX3	1	ISL2
		E08370	ATOH1	1	POU4F3
		E08371	GNRHR	1	GNA11
		E08372	TNFSF4	1	TNFRSF4
		E08373	CCL26	1	CCR2
		E08374	DEFB103A	1	CCR2
		E08375	IFNA13	1	CR2
		E08376	KCNQ4	1	SLC26A5
		E08377	PROK2	1	PROKR2
		E08378	SKOR1	-1	LBX1
		E08379	MAPK3	1	SP3
		E08380	MAPK1	1	SP3
		E08381	SUMO1	1	SP3
		E08382	UBE2I	1	SP3
		E08383	SIRT2	1	TUBA4A
		E08384	SYK	1	TUBA4A
		E08385	NUMA1	1	TUBA4A
		E08386	TTL	-1	TUBA4A
		E08387	PPP2CB	-1	AKT1
		E08388	PRKDC	1	AKT1
		E08389	INS	1	AKT1
		E08390	TNF	1	AKT1
		E08391	RHEBL1	1	AKT1
		E08392	CRTC2	1	AKT1
		E08393	ILK	1	AKT1
		E08394	PIK3CA	1	AKT1
		E08395	PDPK1	1	AKT1
		E08396	PTPRF	-1	AKT1
		E08397	RET	1	AKT1
		E08398	ATM	1	AKT1
		E08399	PIK3R1	1	AKT1
		E08400	PDK2	1	AKT1
		E08401	PDK1	1	AKT1
		E08402	CSNK2A1	1	AKT1
		E08403	PPP2CA	-1	AKT1
		E08404	ACP1	1	AKT1
		E08405	HSP90AA1	1	AKT1
		E08406	PRKCD	1	AKT1
		E08407	IKBKG	1	AKT1
		E08408	SRC	1	AKT1
		E08409	CASP3	-1	AKT1
		E08410	TRIB3	-1	AKT1
		E08411	STAU1	1	AKT1
		E08412	HSPB6	1	AKT1
		E08413	PAWR	1	AKT1
		E08414	TCL1B	1	AKT1
		E08415	PPP2R5C	-1	AKT1
		E08416	MAPKAP1	1	AKT1
		E08417	PPP1CC	-1	AKT1
		E08418	LRRK2	1	AKT1
		E08419	PPP2R5B	-1	AKT1
		E08420	HSPB2	1	AKT1
		E08421	TRAF6	1	AKT1
		E08422	MUL1	-1	AKT1
		E08423	IL1R1	1	AKT1
		E08424	PPA1	-1	AKT1
		E08425	PPP1CB	-1	AKT1
		E08426	PTPA	-1	AKT1
		E08427	RASGRP3	1	AKT1
		E08428	PIK3C3	1	AKT1
		E08429	APPL1	1	AKT1
		E08430	THEM4	-1	AKT1
		E08431	PHLPP1	-1	AKT1
		E08432	IRAK2	1	AKT1
		E08433	MTCP1	1	AKT1
		E08434	PLK1	1	TERF1
		E08435	ATM	1	TERF1
		E08436	CDK1	1	TERF1
		E08437	CSNK2A1	1	TERF1
		E08438	NSMCE2	1	TERF1
		E08439	SP1	1	BIRC5
		E08440	PLK1	1	BIRC5
		E08441	TP53	-1	BIRC5
		E08442	PRKACA	1	BIRC5
		E08443	CDK1	1	BIRC5
		E08444	CSNK2A1	1	BIRC5
		E08445	MAP3K5	1	BIRC5
		E08446	BIRC3	1	BIRC5
		E08447	PRKACA	1	SNAP25
		E08448	PRKCA	1	SNAP25
		E08449	GNRHR	1	SNAP25
		E08450	CSK	1	PTPRC
		E08451	CSNK2A2	1	PTPRC
		E08452	CSNK2A1	1	PTPRC
		E08453	PLK1	-1	TPT1
		E08454	PDGFRB	1	RASA1
		E08455	IGF1R	1	RASA1
		E08456	EGFR	1	RASA1
		E08457	LCK	1	RASA1
		E08458	SRC	-1	RASA1
		E08459	EPHB2	1	RASA1
		E08460	SOCS1	1	RASA1
		E08461	SOCS3	1	RASA1
		E08462	MAPKAPK2	1	LSP1
		E08463	RPS6KA1	1	NR4A3
		E08464	STAT3	1	FLT1
		E08465	STAT1	1	FLT1
		E08466	PTPRJ	-1	FLT1
		E08467	PTPN11	1	FLT1
		E08468	VEGFB	1	FLT1
		E08469	VEGFA	1	FLT1
		E08470	AR	1	MME
		E08471	CSNK2B	1	MME
		E08472	CSNK2A1	-1	MME
		E08473	MAPK7	1	SGK1
		E08474	PDPK1	1	SGK1
		E08475	PDK1	1	SGK1
		E08476	NEK6	1	SGK1
		E08477	IKBKB	1	SGK1
		E08478	SLC9A3R2	1	SGK1
		E08479	GRB2	1	CD22
		E08480	LYN	1	CD22
		E08481	ITK	1	TEC
		E08482	LCK	1	TXK
		E08483	SRC	1	TXK
		E08484	CD28	1	TXK
		E08485	FYN	1	TXK
		E08486	RPS6KA1	1	RPS6
		E08487	DAPK1	-1	RPS6
		E08488	RPS6KB1	1	RPS6
		E08489	PAK2	1	RPS6
		E08490	RPS6KA3	1	RPS6
		E08491	STAU1	1	RPS6
		E08492	UPF1	1	RPS6
		E08493	EIF3B	1	RPS6
		E08494	PDGFRB	1	ABL2
		E08495	HCK	1	ABL2
		E08496	SRC	1	ABL2
		E08497	ABL1	1	ABL2
		E08498	CDK1	1	PTPN1
		E08499	PRKCA	1	PTPN1
		E08500	CSNK2A2	1	PTPN1
		E08501	CLK1	1	PTPN1
		E08502	CSNK2A1	1	PTPN1
		E08503	AKT2	-1	PTPN1
		E08504	CLK2	1	PTPN1
		E08505	GRAP	1	PTPN1
		E08506	MAPK11	1	RPS6KA5
		E08507	MAPK3	1	RPS6KA5
		E08508	MAPK1	1	RPS6KA5
		E08509	CSNK2A1	1	RPS6KA5
		E08510	MAPK14	1	RPS6KA5
		E08511	MDM2	-1	HNRNPK
		E08512	MAPK10	1	HNRNPK
		E08513	MAPK3	-1	HNRNPK
		E08514	MAPK8	1	HNRNPK
		E08515	PRKCD	-1	HNRNPK
		E08516	SRC	-1	HNRNPK
		E08517	ATR	1	KMT2A
		E08518	TASP1	1	KMT2A
		E08519	PAX7	1	KMT2A
		E08520	CDK5	1	PTK2
		E08521	PTEN	-1	PTK2
		E08522	CAMK2A	1	PTK2
		E08523	INSR	1	PTK2
		E08524	PDGFRB	1	PTK2
		E08525	FGR	1	PTK2
		E08526	MET	1	PTK2
		E08527	CSK	1	PTK2
		E08528	PTPN12	-1	PTK2
		E08529	ROCK1	1	PTK2
		E08530	HCK	1	PTK2
		E08531	EGFR	1	PTK2
		E08532	TP53	-1	PTK2
		E08533	PTPN11	-1	PTK2
		E08534	YES1	1	PTK2
		E08535	LYN	1	PTK2
		E08536	ACP1	1	PTK2
		E08537	BMX	1	PTK2
		E08538	PPP1CA	1	PTK2
		E08539	CRK	1	PTK2
		E08540	PTK2B	1	PTK2
		E08541	CASP3	-1	PTK2
		E08542	CD36	1	PTK2
		E08543	SELE	1	PTK2
		E08544	NCK2	1	PTK2
		E08545	PPP1CC	1	PTK2
		E08546	PKD1	1	PTK2
		E08547	PTPN23	1	PTK2
		E08548	PPP1CB	1	PTK2
		E08549	RB1CC1	1	PTK2
		E08550	CSNK2B	1	EIF5
		E08551	CSNK2A1	1	EIF5
		E08552	PAK1	1	CTTN
		E08553	MAPK3	1	CTTN
		E08554	FGFR1	-1	CTTN
		E08555	PRKD1	-1	CTTN
		E08556	PRKAA1	1	CTTN
		E08557	MAPK1	1	CTTN
		E08558	SRC	-1	CTTN
		E08559	FER	1	CTTN
		E08560	ABL1	1	CTTN
		E08561	HDAC6	1	CTTN
		E08562	CAMK2A	1	PLCB3
		E08563	PRKG2	1	PLCB3
		E08564	PRKACA	-1	PLCB3
		E08565	PRKCA	-1	PLCB3
		E08566	PRKG1	1	PLCB3
		E08567	CAMK2G	1	PLCB3
		E08568	CAMK2B	1	PLCB3
		E08569	SLC9A3R2	1	PLCB3
		E08570	MATK	1	KIT
		E08571	CHEK2	1	KIT
		E08572	PRKCA	-1	KIT
		E08573	CRK	1	KIT
		E08574	SRC	1	KIT
		E08575	PRKCB	1	KIT
		E08576	PTPN6	-1	KIT
		E08577	SOCS6	-1	KIT
		E08578	SOCS4	1	KIT
		E08579	KITLG	1	KIT
		E08580	ZBTB16	1	DUSP6
		E08581	EFNB3	1	EPHB3
		E08582	EFNB2	1	EPHB3
		E08583	AFDN	1	EPHB3
		E08584	EFNB1	1	EPHB3
		E08585	PRKCD	-1	PTPN22
		E08586	MAPK3	1	MAZ
		E08587	CSNK2A1	1	MAZ
		E08588	MAPK3	1	SPIB
		E08589	CSNK2A2	-1	SPIB
		E08590	CSNK2A1	-1	SPIB
		E08591	STK3	1	NEK2
		E08592	MAPK1	1	NEK2
		E08593	PPP1CA	-1	NEK2
		E08594	PCM1	1	NEK2
		E08595	CSNK1A1	1	CDK5
		E08596	ABL1	1	CDK5
		E08597	FYN	1	CDK5
		E08598	CCND1	1	CDK6
		E08599	PPM1A	1	CDK6
		E08600	PPM1B	1	CDK6
		E08601	CCND2	1	CDK6
		E08602	CDK7	1	CDK6
		E08603	CCND3	1	CDK6
		E08604	CDKN2C	-1	CDK6
		E08605	CDKN2A	-1	CDK6
		E08606	CDKN2D	1	CDK6
		E08607	PRKACA	-1	CDK16
		E08608	LYN	1	SLAMF1
		E08609	LCK	1	SLAMF1
		E08610	FYN	1	SLAMF1
		E08611	NMT1	1	CABP2
		E08612	MAML1	1	CDK8
		E08613	CSNK1A1	-1	HNRNPC
		E08614	CSNK2A2	1	HNRNPC
		E08615	CSNK2A1	-1	HNRNPC
		E08616	PLK1	1	CEP55
		E08617	MAPK1	-1	CEP55
		E08618	CDK1	-1	CEP55
		E08619	STK11	1	STRADA
		E08620	CASP8	1	PSEN2
		E08621	CSNK1D	1	PSEN2
		E08622	CSNK1A1	1	PSEN2
		E08623	CASP7	1	PSEN2
		E08624	CASP6	1	PSEN2
		E08625	CASP1	1	PSEN2
		E08626	CSNK2A1	1	PSEN2
		E08627	CASP3	1	PSEN2
		E08628	NCSTN	1	PSEN2
		E08629	APH1A	1	PSEN2
		E08630	APH1B	1	PSEN2
		E08631	PTPN11	1	HOXA10
		E08632	PTPN6	1	HOXA10
		E08633	SP1	1	IER3
		E08634	MAPK6	1	IER3
		E08635	RUNX1	1	IER3
		E08636	PAK1	-1	WEE1
		E08637	CSNK2B	-1	WEE1
		E08638	CSNK1D	1	WEE1
		E08639	BRSK2	1	WEE1
		E08640	PLK1	-1	WEE1
		E08641	CHEK1	-1	WEE1
		E08642	BTRC	-1	WEE1
		E08643	CDCA3	-1	WEE1
		E08644	HLA-DRB1	1	CTSL
		E08645	CASP1	1	LMNA
		E08646	CDK1	1	LMNA
		E08647	PRKCA	1	LMNA
		E08648	CDK2	1	COIL
		E08649	PPM1G	1	COIL
		E08650	PPP2CB	-1	RALA
		E08651	PPP2R1B	1	RALA
		E08652	AURKA	1	RALA
		E08653	RALGDS	1	RALA
		E08654	PRKCE	1	TRPV1
		E08655	PRKACA	1	TRPV1
		E08656	SRC	1	TRPV1
		E08657	RPS6KA1	1	L1CAM
		E08658	MAPK1	1	L1CAM
		E08659	PRKCA	1	L1CAM
		E08660	CSNK2A1	1	L1CAM
		E08661	SRC	1	L1CAM
		E08662	ABL1	1	RAD52
		E08663	WRN	1	RAD52
		E08664	PTEN	1	RAC1
		E08665	MAPK3	1	RAC1
		E08666	PIK3CG	1	RAC1
		E08667	TGFBR1	1	RAC1
		E08668	VAV2	1	RAC1
		E08669	PRKCZ	1	RAC1
		E08670	SRC	1	RAC1
		E08671	CTNND1	1	RAC1
		E08672	TLR2	1	RAC1
		E08673	TIAM1	1	RAC1
		E08674	DAAM1	1	RAC1
		E08675	ARHGAP32	1	RAC1
		E08676	KEAP1	-1	RAC1
		E08677	S100A9	1	RAC1
		E08678	NOXA1	1	RAC1
		E08679	DOCK2	1	RAC1
		E08680	DVL3	1	RAC1
		E08681	S100A8	1	RAC1
		E08682	PARD6A	1	RAC1
		E08683	MTSS1	1	RAC1
		E08684	RAP1GDS1	1	RAC1
		E08685	MYD88	1	RAC1
		E08686	PARD6G	1	RAC1
		E08687	PARD6B	1	RAC1
		E08688	RALBP1	-1	RAC1
		E08689	RGL2	1	RAC1
		E08690	NOD2	1	RAC1
		E08691	DVL1	1	RAC1
		E08692	DVL2	1	RAC1
		E08693	TP53	-1	CDC20
		E08694	BUB1	-1	CDC20
		E08695	FBXO5	-1	CDC20
		E08696	MAD2L1	-1	CDC20
		E08697	RASSF1	-1	CDC20
		E08698	BUB1B	-1	CDC20
		E08699	CREB1	1	GTF2B
		E08700	PLK3	1	CASP8
		E08701	CHUK	1	CASP8
		E08702	MAPK3	-1	CASP8
		E08703	ILK	1	CASP8
		E08704	GZMB	1	CASP8
		E08705	LYN	1	CASP8
		E08706	MAPK1	-1	CASP8
		E08707	CDK1	-1	CASP8
		E08708	PIK3R1	1	CASP8
		E08709	IKBKB	1	CASP8
		E08710	SRC	-1	CASP8
		E08711	PTPN6	1	CASP8
		E08712	MAPK14	-1	CASP8
		E08713	PLA2G4A	1	CASP8
		E08714	CASP2	1	CASP8
		E08715	IRF1	1	CASP8
		E08716	CARD11	1	CASP8
		E08717	IFT57	1	CASP8
		E08718	DEDD2	1	CASP8
		E08719	TNFRSF10A	1	CASP8
		E08720	MAVS	1	CASP8
		E08721	DDX58	1	CASP8
		E08722	SPARC	1	CASP8
		E08723	BFAR	-1	CASP8
		E08724	PPP2CB	1	CDK5R1
		E08725	CAPN2	1	CDK5R1
		E08726	PPP2CA	1	CDK5R1
		E08727	SIK2	-1	CDK5R1
		E08728	CAPN1	1	CDK5R1
		E08729	CHN1	1	CDK5R1
		E08730	AATK	1	CDK5R1
		E08731	CAPN3	1	CDK5R1
		E08732	SRC	1	FHIT
		E08733	MAP2K6	1	MAPK11
		E08734	MAP2K4	1	MAPK11
		E08735	MAP2K3	1	MAPK11
		E08736	SPAG9	1	MAPK11
		E08737	RPS6KA1	1	SLC9A1
		E08738	ARRB1	1	SLC9A1
		E08739	MAPK1	1	SLC9A1
		E08740	MAPK14	1	SLC9A1
		E08741	BRAF	1	SLC9A1
		E08742	GRK2	1	RPLP2
		E08743	MAPK3	1	GTF2I
		E08744	BTK	1	GTF2I
		E08745	JAK2	1	GTF2I
		E08746	MAPK1	1	GTF2I
		E08747	SRC	1	GTF2I
		E08748	PRKG1	1	GTF2I
		E08749	PAM	1	FXYD1
		E08750	PRKCA	1	FXYD1
		E08751	JAK3	1	PLD2
		E08752	EGFR	1	PLD2
		E08753	PRKCA	1	PLD2
		E08754	PRKCD	1	PLD2
		E08755	SRC	1	PLD2
		E08756	RPTOR	1	PLD2
		E08757	GNAI1	-1	PLD2
		E08758	PTPN2	-1	KDR
		E08759	STAT3	1	KDR
		E08760	STAT1	1	KDR
		E08761	PTPRJ	-1	KDR
		E08762	PTPN11	1	KDR
		E08763	ACP1	1	KDR
		E08764	SRC	1	KDR
		E08765	PTPN6	-1	KDR
		E08766	VEGFD	1	KDR
		E08767	PTPRB	-1	KDR
		E08768	VEGFC	1	KDR
		E08769	VEGFA	1	KDR
		E08770	PRKACA	1	CACNG2
		E08771	MAP3K7	1	PTPN3
		E08772	BMP1	1	COL5A2
		E08773	TNK2	1	AR
		E08774	KAT2B	1	AR
		E08775	MDM2	1	AR
		E08776	TRIM24	1	AR
		E08777	SMAD3	1	AR
		E08778	DAPK3	1	AR
		E08779	CDK2	1	AR
		E08780	MAPK8	1	AR
		E08781	PKN1	1	AR
		E08782	PIAS2	1	AR
		E08783	HSPB1	-1	AR
		E08784	MAPK1	-1	AR
		E08785	CDK1	1	AR
		E08786	PRKCA	1	AR
		E08787	PIK3R1	1	AR
		E08788	SRC	1	AR
		E08789	CDK7	-1	AR
		E08790	NCOA3	1	AR
		E08791	PIM1	1	AR
		E08792	AURKA	-1	AR
		E08793	KAT5	1	AR
		E08794	FER	1	AR
		E08795	EZH2	1	AR
		E08796	HIF1A	1	AR
		E08797	KDM4A	1	AR
		E08798	TDG	1	AR
		E08799	NCOA2	1	AR
		E08800	KDM3A	1	AR
		E08801	NCOA4	1	AR
		E08802	NSD2	1	AR
		E08803	NCOR2	-1	AR
		E08804	ATAD2	1	AR
		E08805	NR0B2	-1	AR
		E08806	PAK6	1	AR
		E08807	DDX5	1	AR
		E08808	TBL1XR1	1	AR
		E08809	RCHY1	1	AR
		E08810	FHL2	1	AR
		E08811	KDM1A	1	AR
		E08812	KDM7A	1	AR
		E08813	CAMK2A	1	ITPKA
		E08814	PRKACA	1	ITPKA
		E08815	PRKCA	1	ITPKA
		E08816	PAK1	1	GNAZ
		E08817	SYN1	-1	GNAZ
		E08818	PRKCA	1	GNAZ
		E08819	PRKCD	1	GNAZ
		E08820	HTR1A	1	GNAZ
		E08821	DRD2	1	GNAZ
		E08822	CHEK2	1	XRCC1
		E08823	CSNK2A2	1	XRCC1
		E08824	CSNK2A1	1	XRCC1
		E08825	E2F1	1	XRCC1
		E08826	PARP1	1	XRCC1
		E08827	CSNK2A1	1	SUB1
		E08828	TPST1	1	GP1BA
		E08829	MAPK8	1	SIRT1
		E08830	CDK1	1	SIRT1
		E08831	ELAVL1	1	SIRT1
		E08832	RPS19BP1	1	SIRT1
		E08833	FYN	1	TNK2
		E08834	CDK2	1	MARCKS
		E08835	PKN1	1	MARCKS
		E08836	MAPK1	1	MARCKS
		E08837	PRKCA	-1	MARCKS
		E08838	PRKCB	1	MARCKS
		E08839	RPS6KA1	1	YBX1
		E08840	CSNK1A1	1	YBX1
		E08841	RPS6KA3	1	YBX1
		E08842	CHEK1	-1	TLK1
		E08843	PRKAA2	1	DUSP1
		E08844	EGR1	1	DUSP1
		E08845	EP300	1	DUSP1
		E08846	TP53	1	DUSP1
		E08847	ELAVL1	1	DUSP1
		E08848	TIA1	1	DUSP1
		E08849	TIAL1	1	DUSP1
		E08850	ILF3	1	DUSP1
		E08851	RPS6KA1	1	NR4A1
		E08852	MAPK7	1	NR4A1
		E08853	RXRA	1	NR4A1
		E08854	CTNNB1	1	NR4A1
		E08855	MAPK8	-1	NR4A1
		E08856	MAPK1	1	NR4A1
		E08857	CSNK2A1	1	NR4A1
		E08858	RPS6KA3	1	NR4A1
		E08859	RARA	1	NR4A1
		E08860	TP53	1	HTT
		E08861	FURIN	1	ADAMTS1
		E08862	PRKACA	1	DLX3
		E08863	PRKCA	1	DLX3
		E08864	NEK9	1	NEK7
		E08865	PTPRZ1	-1	ALK
		E08866	PTPRB	-1	ALK
		E08867	PTN	1	ALK
		E08868	MDK	1	ALK
		E08869	PTPN2	-1	WASL
		E08870	ABL1	1	WASL
		E08871	NEB	1	WASL
		E08872	NCK1	1	WASL
		E08873	RPS6KA1	1	NR4A2
		E08874	MAPK1	1	NR4A2
		E08875	PIAS4	1	NR4A2
		E08876	RXRB	1	NR4A2
		E08877	LCK	1	CD3E
		E08878	FYN	1	CD3E
		E08879	CD3D	1	CD3E
		E08880	CD3G	1	CD3E
		E08881	GSK3B	-1	EIF2B5
		E08882	GSK3A	-1	EIF2B5
		E08883	CSNK1A1	1	EIF2B5
		E08884	CSNK2A2	1	EIF2B5
		E08885	CSNK2A1	1	EIF2B5
		E08886	NEDD4	1	SCNN1G
		E08887	HCK	1	RAPGEF1
		E08888	CRK	1	RAPGEF1
		E08889	SRC	1	RAPGEF1
		E08890	ABL1	1	RAPGEF1
		E08891	SYK	1	TYROBP
		E08892	PPP2CB	1	CAMK4
		E08893	CAMKK1	1	CAMK4
		E08894	PPP2CA	1	CAMK4
		E08895	CAMK1	1	CAMK4
		E08896	PPM1E	1	CAMK4
		E08897	PPP2R5C	-1	CAMK4
		E08898	PPM1F	-1	CAMK4
		E08899	MAPK3	-1	CDKN1B
		E08900	HIPK2	1	CDKN1B
		E08901	CCND1	1	CDKN1B
		E08902	TAF1	1	CDKN1B
		E08903	PRKDC	1	CDKN1B
		E08904	CDC14A	1	CDKN1B
		E08905	UHMK1	1	CDKN1B
		E08906	STAT1	1	CDKN1B
		E08907	YWHAQ	-1	CDKN1B
		E08908	YES1	1	CDKN1B
		E08909	LYN	-1	CDKN1B
		E08910	RPS6KA2	1	CDKN1B
		E08911	MAPK1	-1	CDKN1B
		E08912	CSNK2A1	1	CDKN1B
		E08913	AKT2	-1	CDKN1B
		E08914	FOXO3	-1	CDKN1B
		E08915	CAMK1	1	CDKN1B
		E08916	SRC	-1	CDKN1B
		E08917	PIM1	-1	CDKN1B
		E08918	ABL1	-1	CDKN1B
		E08919	COPS5	-1	CDKN1B
		E08920	PIN1	1	CDKN1B
		E08921	SKP2	-1	CDKN1B
		E08922	YWHAE	-1	CDKN1B
		E08923	YWHAH	-1	CDKN1B
		E08924	CUL1	-1	CDKN1B
		E08925	RCHY1	-1	CDKN1B
		E08926	JAG1	1	CDKN1B
		E08927	CDK4	1	MDM4
		E08928	CSNK1A1	1	MDM4
		E08929	CHEK1	-1	MDM4
		E08930	CHEK2	-1	MDM4
		E08931	ATM	-1	MDM4
		E08932	CDK1	-1	MDM4
		E08933	ABL1	-1	MDM4
		E08934	CASP3	1	MDM4
		E08935	USP7	1	MDM4
		E08936	PPP2CB	1	BCAR1
		E08937	FGFR1	1	BCAR1
		E08938	PTPN12	-1	BCAR1
		E08939	LYN	1	BCAR1
		E08940	PPP2CA	1	BCAR1
		E08941	PTPRA	1	BCAR1
		E08942	SRC	1	BCAR1
		E08943	ABL1	1	BCAR1
		E08944	CASP3	-1	BCAR1
		E08945	PTP4A3	1	BCAR1
		E08946	PPP2R5C	-1	BCAR1
		E08947	PTPRH	1	BCAR1
		E08948	PTPN14	-1	BCAR1
		E08949	PRKAA2	-1	PPP1R12C
		E08950	CDC42BPA	1	PPP1R12C
		E08951	PRKCE	1	PRKD2
		E08952	PRKCH	1	PRKD2
		E08953	ATF2	1	MMP2
		E08954	MMP14	1	MMP2
		E08955	PRKCA	1	MMP2
		E08956	FOXM1	1	MMP2
		E08957	GNAI1	1	MMP2
		E08958	ROCK1	1	RDX
		E08959	GNA13	1	RDX
		E08960	PPP2CB	1	RBL1
		E08961	CDK4	1	RBL1
		E08962	CCND1	1	RBL1
		E08963	CDK2	1	RBL1
		E08964	PPP2CA	1	RBL1
		E08965	INSR	1	CALM1
		E08966	EGFR	1	CALM1
		E08967	CSNK2A1	1	CALM1
		E08968	MAPK3	1	NFATC4
		E08969	RPS6KA2	1	NFATC4
		E08970	MAPK1	1	NFATC4
		E08971	CDK3	1	NFATC4
		E08972	RPS6KA3	1	NFATC4
		E08973	MAPK14	1	NFATC4
		E08974	PPP3CA	1	NFATC4
		E08975	PTPN11	-1	MPZL1
		E08976	SRC	1	MPZL1
		E08977	PRKCA	-1	HNRNPA1
		E08978	CSNK2A1	1	HNRNPA1
		E08979	PRMT1	1	HNRNPA1
		E08980	MKNK1	1	HNRNPA1
		E08981	NOD2	1	HNRNPA1
		E08982	ROCK1	1	ARHGAP24
		E08983	PPM1A	1	CETN1
		E08984	PPM1B	1	CETN1
		E08985	PRKACA	1	CETN1
		E08986	PCM1	1	CETN1
		E08987	MMP16	1	KISS1
		E08988	MMP9	1	KISS1
		E08989	MMP14	1	KISS1
		E08990	ROCK1	1	MAPK8IP3
		E08991	DCTN1	1	MAPK8IP3
		E08992	ARF6	1	MAPK8IP3
		E08993	MAPK9	1	JDP2
		E08994	MAPK8	1	JDP2
		E08995	MAPK14	1	JDP2
		E08996	GRK6	1	LTB4R
		E08997	PRKG1	1	GKAP1
		E08998	CTSG	1	CXCL12
		E08999	ESR1	1	CXCL12
		E09000	SIRT2	-1	KAT2B
		E09001	HMGN1	1	KAT2B
		E09002	CSNK1A1	1	LGALS3
		E09003	CSNK2A2	1	LGALS3
		E09004	CSNK2A1	1	LGALS3
		E09005	ABL1	1	LGALS3
		E09006	F2	1	IGFBP3
		E09007	PRKDC	1	IGFBP3
		E09008	CTSG	1	IGFBP3
		E09009	KLK3	1	IGFBP3
		E09010	CSNK2A1	1	IGFBP3
		E09011	PLG	1	IGFBP3
		E09012	TGFBR1	-1	EEF1A1
		E09013	PRKCD	1	EEF1A1
		E09014	ROCK2	1	EEF1A1
		E09015	MRE11	1	FANCD2
		E09016	ATR	1	FANCD2
		E09017	CHEK1	1	FANCD2
		E09018	ATM	1	FANCD2
		E09019	USP1	-1	FANCD2
		E09020	UBE2T	1	FANCD2
		E09021	MEN1	1	FANCD2
		E09022	PRKACA	1	TRPV4
		E09023	LYN	1	TRPV4
		E09024	PRKCD	1	TRPV4
		E09025	BTK	1	CD19
		E09026	LYN	1	CD19
		E09027	MAPK1	1	CD19
		E09028	ABL1	1	CD19
		E09029	PAX5	1	CD19
		E09030	MAPK10	1	MCL1
		E09031	MAPK3	1	MCL1
		E09032	CDK2	1	MCL1
		E09033	MAPK9	1	MCL1
		E09034	MAPK8	1	MCL1
		E09035	TP53	-1	MCL1
		E09036	GSK3B	-1	MCL1
		E09037	GSK3A	-1	MCL1
		E09038	BMF	-1	MCL1
		E09039	MAPK1	1	MCL1
		E09040	CDK1	1	MCL1
		E09041	BCL2L11	-1	MCL1
		E09042	CASP3	1	MCL1
		E09043	PMAIP1	-1	MCL1
		E09044	BBC3	-1	MCL1
		E09045	FURIN	1	EDA
		E09046	CASP1	-1	CASP5
		E09047	NLRP1	1	CASP5
		E09048	RFWD2	-1	CASP5
		E09049	MEFV	1	CASP5
		E09050	CARD17	-1	CASP5
		E09051	CARD18	-1	CASP5
		E09052	MAPKAPK2	1	ARPC5
		E09053	RAF1	1	PRKCE
		E09054	GSK3B	1	PRKCE
		E09055	PDPK1	1	PRKCE
		E09056	MAPK1	1	PRKCE
		E09057	PRKCA	1	PRKCE
		E09058	PLK1	-1	BRCA2
		E09059	SEM1	1	BRCA2
		E09060	MCPH1	1	BRCA2
		E09061	PALB2	1	BRCA2
		E09062	PRKACA	-1	NEDD4L
		E09063	PLK1	1	ANAPC1
		E09064	GSK3A	1	ANAPC1
		E09065	CDK1	1	ANAPC1
		E09066	RAF1	1	CASP9
		E09067	MAP2K1	1	CASP9
		E09068	XIAP	-1	CASP9
		E09069	AKT3	-1	CASP9
		E09070	CAPN2	1	CASP9
		E09071	GSN	-1	CASP9
		E09072	PRKACA	-1	CASP9
		E09073	MAPK1	-1	CASP9
		E09074	CDK1	-1	CASP9
		E09075	AKT2	-1	CASP9
		E09076	BIRC8	1	CASP9
		E09077	PPP1CA	1	CASP9
		E09078	MAP2K2	1	CASP9
		E09079	ABL1	1	CASP9
		E09080	APAF1	1	CASP9
		E09081	BCL2L1	-1	CASP9
		E09082	BIRC3	-1	CASP9
		E09083	CYCS	1	CASP9
		E09084	DIABLO	1	CASP9
		E09085	BIRC2	-1	CASP9
		E09086	DDX58	1	CASP9
		E09087	CARD8	-1	CASP9
		E09088	NAIP	-1	CASP9
		E09089	CASP12	1	CASP9
		E09090	PAK1	-1	BAD
		E09091	PRKCI	-1	BAD
		E09092	PIM2	-1	BAD
		E09093	PPP2CB	1	BAD
		E09094	PIM3	-1	BAD
		E09095	PRKCQ	1	BAD
		E09096	RPS6KA1	-1	BAD
		E09097	MAPK3	-1	BAD
		E09098	PAK5	1	BAD
		E09099	PPM1A	1	BAD
		E09100	PRKD1	-1	BAD
		E09101	MAPK8	-1	BAD
		E09102	AKT3	-1	BAD
		E09103	GZMB	1	BAD
		E09104	PPM1B	1	BAD
		E09105	PRKACA	-1	BAD
		E09106	RPS6KA2	-1	BAD
		E09107	MAPK1	-1	BAD
		E09108	PPP5C	1	BAD
		E09109	PPP2CA	1	BAD
		E09110	AKT2	-1	BAD
		E09111	RPS6KA3	-1	BAD
		E09112	IKBKB	-1	BAD
		E09113	PPP1CA	1	BAD
		E09114	PIM1	-1	BAD
		E09115	PRKACB	-1	BAD
		E09116	CASP3	1	BAD
		E09117	BAX	-1	BAD
		E09118	ALPL	1	BAD
		E09119	PPP2R5C	1	BAD
		E09120	PPP1CC	1	BAD
		E09121	PPP3CA	1	BAD
		E09122	YWHAH	-1	BAD
		E09123	PRKACG	-1	BAD
		E09124	BAK1	-1	BAD
		E09125	PPP1CB	1	BAD
		E09126	PPP3CC	1	BAD
		E09127	MMP1	1	SERPINA3
		E09128	KLK2	1	SERPINA3
		E09129	FURIN	1	ITM2C
		E09130	PLK1	-1	PKMYT1
		E09131	MAPK8	1	PKMYT1
		E09132	CSNK2B	1	FADD
		E09133	HIPK3	1	FADD
		E09134	PLK1	-1	FADD
		E09135	RAP1A	1	FADD
		E09136	CSNK1A1	-1	FADD
		E09137	MAP2K7	-1	FADD
		E09138	PRKCZ	-1	FADD
		E09139	NOL3	-1	FADD
		E09140	AURKA	1	FADD
		E09141	MAP3K1	-1	FADD
		E09142	TNFSF10	1	FADD
		E09143	TRADD	1	FADD
		E09144	PIDD1	1	FADD
		E09145	TANK	1	FADD
		E09146	MAVS	1	FADD
		E09147	DUSP26	-1	FADD
		E09148	PPP2CB	1	RACGAP1
		E09149	PLK1	1	RACGAP1
		E09150	CDK1	1	RACGAP1
		E09151	PPP2CA	-1	RACGAP1
		E09152	AKT2	1	RACGAP1
		E09153	AURKB	1	RACGAP1
		E09154	PPP2CB	1	PAK1
		E09155	ERBB2	1	PAK1
		E09156	MAPK3	-1	PAK1
		E09157	CDK19	1	PAK1
		E09158	GRB2	1	PAK1
		E09159	PPM1A	1	PAK1
		E09160	CDK2	-1	PAK1
		E09161	JAK2	1	PAK1
		E09162	VASP	1	PAK1
		E09163	PDPK1	1	PAK1
		E09164	MAPK1	1	PAK1
		E09165	PDK1	1	PAK1
		E09166	CSNK2A1	1	PAK1
		E09167	STK11	-1	PAK1
		E09168	PPP2CA	1	PAK1
		E09169	PRKG1	1	PAK1
		E09170	FMR1	1	PAK1
		E09171	PPM1E	-1	PAK1
		E09172	CIB1	1	PAK1
		E09173	RHOU	1	PAK1
		E09174	PPM1F	-1	PAK1
		E09175	OXSR1	-1	PAK1
		E09176	RAC3	1	PAK1
		E09177	UVSSA	1	PAK1
		E09178	CHP1	1	PAK1
		E09179	RILPL2	1	PAK1
		E09180	RHOQ	1	PAK1
		E09181	PAK1IP1	-1	PAK1
		E09182	MMP12	1	PLAUR
		E09183	PLAU	1	PLAUR
		E09184	UBE2I	1	HSF2
		E09185	PCGF2	-1	HSF2
		E09186	CDK1	1	RANGAP1
		E09187	CSNK2A1	1	RANGAP1
		E09188	WAS	1	RANGAP1
		E09189	UBE2I	1	RANGAP1
		E09190	RANBP2	1	RANGAP1
		E09191	TAF1	1	GTF2A1
		E09192	CSNK2A2	1	GTF2A1
		E09193	CSNK2A1	1	GTF2A1
		E09194	TASP1	1	GTF2A1
		E09195	CAMK2A	1	TH
		E09196	MAPK3	1	TH
		E09197	MAPKAPK2	1	TH
		E09198	MAPK1	1	TH
		E09199	RPS6KA3	1	TH
		E09200	MAPKAPK5	1	TH
		E09201	PRKACA	1	LCP1
		E09202	PDGFRB	1	THOC5
		E09203	PRKCA	1	THOC5
		E09204	PRKACA	1	HMGCR
		E09205	ANGPT1	1	TEK
		E09206	ANGPT2	1	TEK
		E09207	ANGPT4	1	TEK
		E09208	PTPRB	1	TEK
		E09209	ANGPTL1	-1	TEK
		E09210	RELA	-1	PTEN
		E09211	EGR1	1	PTEN
		E09212	ROCK1	1	PTEN
		E09213	TP53	1	PTEN
		E09214	GSK3B	-1	PTEN
		E09215	NEDD4	1	PTEN
		E09216	PRKCZ	1	PTEN
		E09217	ATM	1	PTEN
		E09218	CSNK2A2	1	PTEN
		E09219	LCK	1	PTEN
		E09220	CSNK2A1	-1	PTEN
		E09221	STK11	-1	PTEN
		E09222	PPP1CA	1	PTEN
		E09223	SRC	-1	PTEN
		E09224	PPARG	-1	PTEN
		E09225	MAST2	1	PTEN
		E09226	CDC42	1	PTEN
		E09227	MAST1	-1	PTEN
		E09228	PREX2	-1	PTEN
		E09229	PIK3C3	1	PTEN
		E09230	MAST3	1	PTEN
		E09231	GSK3B	-1	KLF5
		E09232	MYC	1	KLF5
		E09233	PRKCD	1	KLF5
		E09234	CDK4	-1	RUNX3
		E09235	EP300	1	RUNX3
		E09236	SRC	1	RUNX3
		E09237	PIM1	1	RUNX3
		E09238	AURKA	1	RUNX3
		E09239	RELA	1	SP1
		E09240	OGT	1	SP1
		E09241	MAPK3	1	SP1
		E09242	MAPK8	1	SP1
		E09243	ATR	1	SP1
		E09244	HSPB1	1	SP1
		E09245	PRKCZ	1	SP1
		E09246	ATM	1	SP1
		E09247	MAPK1	1	SP1
		E09248	CDK1	1	SP1
		E09249	SMAD2	1	SP1
		E09250	CSNK2A1	-1	SP1
		E09251	PPP2CA	1	SP1
		E09252	TXN	1	SP1
		E09253	TFAP4	1	SP1
		E09254	E2F7	-1	SP1
		E09255	PIM3	1	IRS1
		E09256	INSR	1	IRS1
		E09257	PRKCQ	1	IRS1
		E09258	MAP2K1	-1	IRS1
		E09259	CHUK	1	IRS1
		E09260	RPS6KA1	-1	IRS1
		E09261	MAPK3	-1	IRS1
		E09262	IGF1R	1	IRS1
		E09263	INS	-1	IRS1
		E09264	TNF	-1	IRS1
		E09265	RPS6KB1	-1	IRS1
		E09266	PLK1	-1	IRS1
		E09267	MAPK9	-1	IRS1
		E09268	MAPK8	-1	IRS1
		E09269	MAP2K7	-1	IRS1
		E09270	PTPRF	1	IRS1
		E09271	PTPN11	-1	IRS1
		E09272	PRKACA	-1	IRS1
		E09273	PRKCZ	-1	IRS1
		E09274	SIK1	1	IRS1
		E09275	MAPK1	-1	IRS1
		E09276	PRKCA	-1	IRS1
		E09277	PRKCD	-1	IRS1
		E09278	IKBKB	1	IRS1
		E09279	SIK2	1	IRS1
		E09280	NTRK2	1	IRS1
		E09281	PRKCB	1	IRS1
		E09282	LTK	1	IRS1
		E09283	NTRK1	1	IRS1
		E09284	YWHAH	-1	IRS1
		E09285	PTPN13	1	IRS1
		E09286	SOCS3	-1	IRS1
		E09287	IL4R	1	IRS1
		E09288	PRKCD	1	CYTH1
		E09289	PPP2CB	1	CAMK2A
		E09290	RAF1	1	CAMK2A
		E09291	PPP2CA	1	CAMK2A
		E09292	CAMK1	1	CAMK2A
		E09293	PPP1CA	1	CAMK2A
		E09294	MYRIP	1	CAMK2A
		E09295	PPP1CC	-1	CAMK2A
		E09296	PPM1F	-1	CAMK2A
		E09297	PPP1CB	1	CAMK2A
		E09298	CABP1	-1	CAMK2A
		E09299	GNRH1	1	CAMK2A
		E09300	AURKB	-1	NDC80
		E09301	NEK1	1	NDC80
		E09302	PPP2CB	1	PRKCI
		E09303	IRAK1	1	PRKCI
		E09304	PPP2CA	1	PRKCI
		E09305	SRC	1	PRKCI
		E09306	RUNX1	1	BLK
		E09307	PAX5	1	BLK
		E09308	TLX1	-1	PPP2CB
		E09309	SET	-1	PPP2CB
		E09310	PPP2R1A	1	PPP2CB
		E09311	ATM	1	RAD17
		E09312	INSR	1	IRS2
		E09313	IGF1R	1	IRS2
		E09314	PTPRF	1	IRS2
		E09315	CDK1	1	IRS2
		E09316	IKBKB	1	IRS2
		E09317	NTRK2	1	IRS2
		E09318	IL4R	1	IRS2
		E09319	PRKAA2	1	INSR
		E09320	PTPN2	-1	INSR
		E09321	MAPK3	1	INSR
		E09322	INS	1	INSR
		E09323	PTPN12	-1	INSR
		E09324	PTPRF	-1	INSR
		E09325	PTPRJ	-1	INSR
		E09326	MAPK1	1	INSR
		E09327	PRKCA	1	INSR
		E09328	ACP1	1	INSR
		E09329	DUSP3	1	INSR
		E09330	ENPP1	-1	INSR
		E09331	IGF2	1	INSR
		E09332	PTPRB	-1	INSR
		E09333	PTPRE	1	INSR
		E09334	PTPRH	-1	INSR
		E09335	PTPN9	-1	INSR
		E09336	PTPN13	-1	INSR
		E09337	KL	-1	INSR
		E09338	STK11	1	SNRK
		E09339	HLA-DRB1	1	CTSS
		E09340	ROCK1	1	PRMT5
		E09341	JAK2	-1	PRMT5
		E09342	PRKCZ	1	PEBP1
		E09343	PRKCA	1	PEBP1
		E09344	PRKCD	1	PEBP1
		E09345	IKBKB	1	PEBP1
		E09346	PRKCG	1	PEBP1
		E09347	PRKCB	1	PEBP1
		E09348	MAP3K14	1	PEBP1
		E09349	ERBB2	1	PLCG1
		E09350	PDGFRB	1	PLCG1
		E09351	PDGFRA	1	PLCG1
		E09352	SYK	1	PLCG1
		E09353	RHOA	1	PLCG1
		E09354	HCK	1	PLCG1
		E09355	LCP2	1	PLCG1
		E09356	ITK	1	PLCG1
		E09357	EGFR	1	PLCG1
		E09358	PRKD1	-1	PLCG1
		E09359	GAB1	1	PLCG1
		E09360	PTPRF	-1	PLCG1
		E09361	PTPRJ	-1	PLCG1
		E09362	LAT	1	PLCG1
		E09363	PRKACA	-1	PLCG1
		E09364	LYN	1	PLCG1
		E09365	RET	1	PLCG1
		E09366	LCK	1	PLCG1
		E09367	SRC	1	PLCG1
		E09368	GRIN2A	1	PLCG1
		E09369	ABL1	-1	PLCG1
		E09370	FYN	1	PLCG1
		E09371	GNB3	1	PLCG1
		E09372	GRAP	1	PLCG1
		E09373	LTK	1	PLCG1
		E09374	GIT1	1	PLCG1
		E09375	NTRK1	1	PLCG1
		E09376	GNGT1	1	PLCG1
		E09377	GNG3	1	PLCG1
		E09378	GNG2	1	PLCG1
		E09379	NTRK3	1	PLCG1
		E09380	SYK	1	FCGR2A
		E09381	ACP1	1	FCGR2A
		E09382	FYN	1	FCGR2A
		E09383	CD14	1	FCGR2A
		E09384	PRKACA	1	GP1BB
		E09385	CSNK2A1	-1	GPI
		E09386	ISG15	1	GPI
		E09387	MAPK3	-1	SOS1
		E09388	GRB2	1	SOS1
		E09389	MAPK1	-1	SOS1
		E09390	SHC1	1	SOS1
		E09391	ABL1	1	SOS1
		E09392	GRAP	1	SOS1
		E09393	SPRY1	-1	SOS1
		E09394	CDK2	-1	NPM1
		E09395	PLK1	1	NPM1
		E09396	ATR	1	NPM1
		E09397	CDK1	-1	NPM1
		E09398	CDC7	1	NPM1
		E09399	PADI4	1	NPM1
		E09400	PLK2	1	NPM1
		E09401	CXCR4	1	NPM1
		E09402	VAV1	1	PRKCQ
		E09403	PDPK1	1	PRKCQ
		E09404	PRKCZ	1	PRKCQ
		E09405	LCK	1	PRKCQ
		E09406	FYN	1	PRKCQ
		E09407	MAP4K3	1	PRKCQ
		E09408	PTPN2	-1	JAK1
		E09409	IL6ST	1	JAK1
		E09410	PTPN6	-1	JAK1
		E09411	PLA2G4A	1	JAK1
		E09412	GHR	1	JAK1
		E09413	IL20RA	1	JAK1
		E09414	IL22RA1	1	JAK1
		E09415	IL31RA	1	JAK1
		E09416	CSF3R	1	JAK1
		E09417	SOCS1	-1	JAK1
		E09418	ISG15	1	JAK1
		E09419	IL2RG	1	JAK1
		E09420	IL20RB	1	JAK1
		E09421	TNFRSF1A	1	JAK1
		E09422	LEPR	1	JAK1
		E09423	IL7R	1	JAK1
		E09424	IFNLR1	1	JAK1
		E09425	IFNB1	1	JAK1
		E09426	ABL1	1	CAT
		E09427	MAPK3	1	CCDC6
		E09428	CDK2	1	CCDC6
		E09429	ATM	1	CCDC6
		E09430	FBXW7	-1	CCDC6
		E09431	PRKACA	1	DNAJC5
		E09432	CSNK2B	1	RNF7
		E09433	CSNK2A1	1	RNF7
		E09434	SOCS3	1	RNF7
		E09435	PRKAA2	-1	ACACA
		E09436	PRKAA1	1	ACACA
		E09437	PRKACA	1	ACACA
		E09438	CSNK2A2	1	ACACA
		E09439	CSNK2A1	1	ACACA
		E09440	CSNK2A1	-1	SSRP1
		E09441	DZIP3	-1	SSRP1
		E09442	ELANE	1	SERPIND1
		E09443	PAK3	1	RAF1
		E09444	CDC25A	-1	RAF1
		E09445	JAK2	1	RAF1
		E09446	PRKAA1	-1	RAF1
		E09447	PKN1	1	RAF1
		E09448	RHEB	1	RAF1
		E09449	PAK2	1	RAF1
		E09450	YWHAQ	1	RAF1
		E09451	IL2RB	1	RAF1
		E09452	PRKACA	-1	RAF1
		E09453	PRKCA	-1	RAF1
		E09454	PPP5C	1	RAF1
		E09455	LCK	1	RAF1
		E09456	PPP2CA	1	RAF1
		E09457	AKT2	-1	RAF1
		E09458	KSR1	1	RAF1
		E09459	HSP90AA1	1	RAF1
		E09460	PRKCG	1	RAF1
		E09461	PPP1CA	1	RAF1
		E09462	BAG2	1	RAF1
		E09463	SRC	1	RAF1
		E09464	PRKCB	1	RAF1
		E09465	HRAS	1	RAF1
		E09466	MAP3K1	1	RAF1
		E09467	LTK	1	RAF1
		E09468	RRAS	1	RAF1
		E09469	CERK	1	RAF1
		E09470	NRAS	1	RAF1
		E09471	YWHAH	-1	RAF1
		E09472	WDR83	1	RAF1
		E09473	RIPK2	1	RAF1
		E09474	CNKSR1	1	RAF1
		E09475	PPP1CB	1	RAF1
		E09476	PPP2R2A	1	RAF1
		E09477	YWHAG	1	RAF1
		E09478	CNKSR2	1	RAF1
		E09479	PPP2R5D	1	RAF1
		E09480	FYN	1	CNN3
		E09481	ROCK2	1	CNN3
		E09482	INPPL1	1	MAPK8IP1
		E09483	SH3RF1	1	MAPK8IP1
		E09484	MAP3K13	1	MAPK8IP1
		E09485	MAPK8IP2	1	MAPK8IP1
		E09486	SOCS3	-1	MAPK8IP1
		E09487	GSK3B	-1	HNRNPD
		E09488	PRKACA	1	HNRNPD
		E09489	PIN1	1	HNRNPD
		E09490	CXCL8	1	HNRNPD
		E09491	PRKCZ	-1	MARK3
		E09492	STK11	1	MARK3
		E09493	PIM1	-1	MARK3
		E09494	PRKG2	1	PTS
		E09495	PRKG1	1	PTS
		E09496	EGFR	1	MAP2K1
		E09497	MAP3K8	1	MAP2K1
		E09498	PDPK1	1	MAP2K1
		E09499	CDK1	-1	MAP2K1
		E09500	PPP2CA	-1	MAP2K1
		E09501	BRAP	1	MAP2K1
		E09502	LAMTOR3	1	MAP2K1
		E09503	WDR83	1	MAP2K1
		E09504	MAP3K2	1	MAP2K1
		E09505	ARAF	1	MAP2K1
		E09506	CSNK2A2	1	CASQ2
		E09507	CSNK2A1	1	CASQ2
		E09508	SERPINA1	1	LRP1
		E09509	PRKACA	1	LRP1
		E09510	PRKCA	1	LRP1
		E09511	SRC	1	LRP1
		E09512	FURIN	1	LRP1
		E09513	SERPINC1	1	LRP1
		E09514	PTPN2	-1	JAK3
		E09515	IL2RB	1	JAK3
		E09516	PTPN11	1	JAK3
		E09517	PTPN6	1	JAK3
		E09518	SOCS1	-1	JAK3
		E09519	IL9R	1	JAK3
		E09520	IL7R	1	JAK3
		E09521	IL4R	1	JAK3
		E09522	CXCR4	1	JAK3
		E09523	IL21R	1	JAK3
		E09524	CHUK	1	IRF7
		E09525	KAT2A	1	IRF7
		E09526	TBK1	1	IRF7
		E09527	IRF5	1	IRF7
		E09528	TIRAP	1	IRF7
		E09529	IKBKE	1	IRF7
		E09530	MAFB	1	IRF7
		E09531	TNFAIP3	1	IRF7
		E09532	TANK	1	IRF7
		E09533	KRT2	1	IRF7
		E09534	TRIM21	1	IRF7
		E09535	DHX58	-1	IRF7
		E09536	TMEM173	1	IRF7
		E09537	TRAF6	1	IRF7
		E09538	MYD88	1	IRF7
		E09539	TICAM1	1	IRF7
		E09540	MDM2	1	RELA
		E09541	CSNK2B	1	RELA
		E09542	ATF2	1	RELA
		E09543	EP300	1	RELA
		E09544	TP53	1	RELA
		E09545	GSK3B	1	RELA
		E09546	HDAC3	-1	RELA
		E09547	ANXA1	1	RELA
		E09548	PRKACA	1	RELA
		E09549	PRKCZ	1	RELA
		E09550	HMGA2	1	RELA
		E09551	MAPK1	1	RELA
		E09552	CSNK2A2	1	RELA
		E09553	RPS6KA4	1	RELA
		E09554	HDAC1	-1	RELA
		E09555	MYC	1	RELA
		E09556	CSNK2A1	1	RELA
		E09557	TBK1	1	RELA
		E09558	PPP2CA	-1	RELA
		E09559	IKBKG	1	RELA
		E09560	IKBKB	1	RELA
		E09561	PIM1	1	RELA
		E09562	PARP1	1	RELA
		E09563	KAT5	1	RELA
		E09564	CASP3	-1	RELA
		E09565	IRF1	1	RELA
		E09566	KDM2A	-1	RELA
		E09567	GFI1	1	RELA
		E09568	MAP3K14	1	RELA
		E09569	NFKBIE	1	RELA
		E09570	PPARD	1	RELA
		E09571	ELF4	1	RELA
		E09572	SIRT6	-1	RELA
		E09573	PIN1	1	RELA
		E09574	PML	1	RELA
		E09575	KEAP1	1	RELA
		E09576	IKBKE	1	RELA
		E09577	RBM39	1	RELA
		E09578	CSN1S1	1	RELA
		E09579	YWHAH	1	RELA
		E09580	NKRF	-1	RELA
		E09581	PPP4C	1	RELA
		E09582	MEN1	-1	RELA
		E09583	ATF7	1	RELA
		E09584	NCOR2	1	RELA
		E09585	TRIP6	1	RELA
		E09586	NFKBIZ	1	RELA
		E09587	TWIST1	-1	RELA
		E09588	KLF6	1	RELA
		E09589	BRD4	1	RELA
		E09590	RPGRIP1L	-1	RELA
		E09591	TSC22D3	-1	RELA
		E09592	UBE2D1	1	RELA
		E09593	PHF11	1	RELA
		E09594	NSD1	1	RELA
		E09595	PDE8A	1	RELA
		E09596	EGFR	1	STAM2
		E09597	FYN	1	STAM2
		E09598	PRKDC	1	RPA2
		E09599	PIAS1	1	RPA2
		E09600	ATR	1	RPA2
		E09601	ATM	1	RPA2
		E09602	CDK1	1	RPA2
		E09603	E2F1	1	RPA2
		E09604	PIAS4	1	RPA2
		E09605	PPP4C	1	RPA2
		E09606	PRKACA	-1	PRKAA2
		E09607	STK11	1	PRKAA2
		E09608	ULK2	-1	PRKAA2
		E09609	PRKAG1	1	PRKAA2
		E09610	MAP3K7	1	PRKAA2
		E09611	CAMKK2	1	PRKAA2
		E09612	TRIP6	1	PRKAA2
		E09613	EGF	1	ERBB2
		E09614	ACPP	1	ERBB2
		E09615	PRKACA	1	ERBB2
		E09616	PRKCA	1	ERBB2
		E09617	CBL	-1	ERBB2
		E09618	DUSP3	-1	ERBB2
		E09619	ELAVL1	1	ERBB2
		E09620	NRG1	1	ERBB2
		E09621	AREG	1	ERBB2
		E09622	GDF15	1	ERBB2
		E09623	PICK1	1	ERBB2
		E09624	PTPN9	1	ERBB2
		E09625	LRIG1	-1	ERBB2
		E09626	EFNB1	1	EPHB1
		E09627	CDC25A	1	CDK4
		E09628	YES1	-1	CDK4
		E09629	CDKN1A	-1	CDK4
		E09630	MYC	1	CDK4
		E09631	CCND2	1	CDK4
		E09632	CDK7	1	CDK4
		E09633	CCND3	1	CDK4
		E09634	CDKN2B	-1	CDK4
		E09635	CDKN2C	-1	CDK4
		E09636	CDKN2A	-1	CDK4
		E09637	CDKN2D	1	CDK4
		E09638	CSNK1D	-1	MDM2
		E09639	MAPKAPK2	1	MDM2
		E09640	DAPK3	1	MDM2
		E09641	DAXX	1	MDM2
		E09642	RPS6KB1	-1	MDM2
		E09643	PLK1	1	MDM2
		E09644	GSK3B	1	MDM2
		E09645	ARRB1	-1	MDM2
		E09646	ATR	-1	MDM2
		E09647	CHEK2	-1	MDM2
		E09648	ATM	-1	MDM2
		E09649	PPP2CA	1	MDM2
		E09650	AKT2	1	MDM2
		E09651	PPP1CA	1	MDM2
		E09652	SRC	1	MDM2
		E09653	PIM1	1	MDM2
		E09654	ELAVL1	1	MDM2
		E09655	ABL1	-1	MDM2
		E09656	CDKN2A	-1	MDM2
		E09657	PKM	1	MDM2
		E09658	PPM1D	-1	MDM2
		E09659	COPS5	1	MDM2
		E09660	USP7	1	MDM2
		E09661	ERBB4	-1	MDM2
		E09662	PPP1CC	1	MDM2
		E09663	DDX17	1	MDM2
		E09664	TRIM28	1	MDM2
		E09665	PPP1CB	1	MDM2
		E09666	IRF5	1	SETDB1
		E09667	MBD1	1	SETDB1
		E09668	TRIM28	1	SETDB1
		E09669	RPS6KB1	1	PFKFB2
		E09670	PRKAA1	1	PFKFB2
		E09671	PRKACA	1	PFKFB2
		E09672	PRKCA	1	PFKFB2
		E09673	RPS6KA3	1	PFKFB2
		E09674	SYK	1	ITGB3
		E09675	PDPK1	1	ITGB3
		E09676	PDK1	1	ITGB3
		E09677	SRC	-1	ITGB3
		E09678	CAPN1	1	ITGB3
		E09679	RGS6	-1	ITGB3
		E09680	MAP2K6	1	MAPK10
		E09681	DUSP16	1	MAPK10
		E09682	MAP2K4	1	MAPK10
		E09683	MAP2K7	1	MAPK10
		E09684	DUSP22	-1	MAPK10
		E09685	MAD2L2	1	MAPK10
		E09686	MAPK8IP2	1	MAPK10
		E09687	IL1R1	1	MAPK10
		E09688	MAPK3	1	SNCA
		E09689	GRK2	-1	SNCA
		E09690	FGR	1	SNCA
		E09691	CSNK1D	1	SNCA
		E09692	SYK	-1	SNCA
		E09693	PLK1	1	SNCA
		E09694	MAPK8	1	SNCA
		E09695	CSNK1A1	1	SNCA
		E09696	DYRK1A	1	SNCA
		E09697	LYN	1	SNCA
		E09698	CSNK2A2	1	SNCA
		E09699	CSNK2A1	1	SNCA
		E09700	PPP2CA	-1	SNCA
		E09701	PTK2B	1	SNCA
		E09702	FYN	1	SNCA
		E09703	PRKN	-1	SNCA
		E09704	LRRK2	1	SNCA
		E09705	ELK1	1	SNCA
		E09706	PLK2	1	SNCA
		E09707	CDK2	-1	CDC6
		E09708	PLK1	1	CDC6
		E09709	GMNN	-1	CDC6
		E09710	TNF	1	CHUK
		E09711	AKT3	1	CHUK
		E09712	ARRB1	1	CHUK
		E09713	HSPB1	1	CHUK
		E09714	IRAK1	1	CHUK
		E09715	CDC37	1	CHUK
		E09716	MYC	1	CHUK
		E09717	TBK1	1	CHUK
		E09718	PPP2CA	1	CHUK
		E09719	SRC	1	CHUK
		E09720	ARRB2	1	CHUK
		E09721	MLST8	1	CHUK
		E09722	RACK1	1	CHUK
		E09723	ELP1	1	CHUK
		E09724	FANCA	1	CHUK
		E09725	CUEDC2	1	CHUK
		E09726	TANK	1	CHUK
		E09727	ERC1	1	CHUK
		E09728	SASH1	1	CHUK
		E09729	DNAJA3	1	CHUK
		E09730	TRAF2	1	CHUK
		E09731	LTBR	1	CHUK
		E09732	HSPD1	1	CHUK
		E09733	PYDC1	1	CHUK
		E09734	NLRC5	1	CHUK
		E09735	CDK2	1	PTPN2
		E09736	CDK1	1	PTPN2
		E09737	TRAF2	1	PTPN2
		E09738	FYN	1	FYB1
		E09739	MAPK3	1	RPS6KA1
		E09740	MAPK7	1	RPS6KA1
		E09741	TP53	1	RPS6KA1
		E09742	MAP3K8	1	RPS6KA1
		E09743	MAPK1	1	RPS6KA1
		E09744	PPP2CA	1	RPS6KA1
		E09745	PRKACA	1	KCNH2
		E09746	PTPN6	-1	KCNH2
		E09747	MINK1	1	KCNH2
		E09748	GSK3B	1	OGT
		E09749	TET2	1	OGT
		E09750	TET3	1	OGT
		E09751	CDK2	1	LIG1
		E09752	CDK1	1	LIG1
		E09753	CSNK2A1	1	LIG1
		E09754	TOP1	-1	LIG1
		E09755	CDC25A	-1	MAPK3
		E09756	PTPRJ	-1	MAPK3
		E09757	RET	1	MAPK3
		E09758	MAPK1	1	MAPK3
		E09759	CDK1	1	MAPK3
		E09760	PRKCA	1	MAPK3
		E09761	PPP2CA	-1	MAPK3
		E09762	PPP1CA	-1	MAPK3
		E09763	MAP2K3	1	MAPK3
		E09764	DUSP3	-1	MAPK3
		E09765	MAPK14	-1	MAPK3
		E09766	MAP2K2	1	MAPK3
		E09767	MAP3K1	1	MAPK3
		E09768	SQSTM1	1	MAPK3
		E09769	DUSP14	1	MAPK3
		E09770	PTPRB	1	MAPK3
		E09771	PTPRE	1	MAPK3
		E09772	LAMTOR3	1	MAPK3
		E09773	WDR83	1	MAPK3
		E09774	DUSP4	1	MAPK3
		E09775	DUSP9	-1	MAPK3
		E09776	DUPD1	1	MAPK3
		E09777	ARAF	1	MAPK3
		E09778	DUSP23	1	MAPK3
		E09779	TUB	1	MAPK3
		E09780	PRKACA	1	NDE1
		E09781	MAPK1	1	NDE1
		E09782	CDK1	1	NDE1
		E09783	CDK2	-1	GRK2
		E09784	CAPN2	1	GRK2
		E09785	PRKACA	1	GRK2
		E09786	PRKCA	-1	GRK2
		E09787	PRKCD	1	GRK2
		E09788	PRKCG	1	GRK2
		E09789	SRC	1	GRK2
		E09790	ROR2	1	GRK2
		E09791	PPM1A	1	EEF2
		E09792	CDK2	1	EEF2
		E09793	PPP2CA	1	EEF2
		E09794	EEF2K	-1	EEF2
		E09795	ISG15	1	EEF2
		E09796	GZMB	1	FGFR1
		E09797	MAPK1	-1	FGFR1
		E09798	E2F1	1	FGFR1
		E09799	MAPK14	-1	FGFR1
		E09800	FGF1	1	FGFR1
		E09801	FGF5	1	FGFR1
		E09802	PAK4	1	STMN2
		E09803	PRKACA	1	STMN2
		E09804	EGFR	1	HGS
		E09805	MAP3K7	1	HGS
		E09806	CDC42BPA	1	MYL2
		E09807	MYLK	1	MYL2
		E09808	CDK2	1	ATRIP
		E09809	ATR	1	ATRIP
		E09810	RPA1	1	ATRIP
		E09811	XRCC5	1	ATRIP
		E09812	PRKCA	1	OPRD1
		E09813	PRKCD	1	OPRD1
		E09814	PENK	1	OPRD1
		E09815	SMAD3	1	STAT3
		E09816	BTK	1	STAT3
		E09817	NLK	1	STAT3
		E09818	HCK	1	STAT3
		E09819	TYK2	1	STAT3
		E09820	MAPK9	1	STAT3
		E09821	CREBBP	1	STAT3
		E09822	STAT4	1	STAT3
		E09823	IRAK1	1	STAT3
		E09824	PTPN11	1	STAT3
		E09825	RET	1	STAT3
		E09826	IL6ST	1	STAT3
		E09827	PRKCD	1	STAT3
		E09828	BMX	1	STAT3
		E09829	PRKCG	1	STAT3
		E09830	PPP1CA	-1	STAT3
		E09831	HDAC2	1	STAT3
		E09832	SRC	1	STAT3
		E09833	FGFR4	1	STAT3
		E09834	MTOR	1	STAT3
		E09835	STAT5B	1	STAT3
		E09836	PTPN6	-1	STAT3
		E09837	MAPK14	1	STAT3
		E09838	EPHA3	1	STAT3
		E09839	STAT5A	1	STAT3
		E09840	FGFR3	1	STAT3
		E09841	CEBPB	1	STAT3
		E09842	IL10RA	1	STAT3
		E09843	HIF1A	1	STAT3
		E09844	MAP3K1	1	STAT3
		E09845	PTPRR	-1	STAT3
		E09846	PKM	1	STAT3
		E09847	IL20RA	1	STAT3
		E09848	IL22RA1	1	STAT3
		E09849	MAP3K14	1	STAT3
		E09850	RACK1	1	STAT3
		E09851	IL11RA	1	STAT3
		E09852	CSF3R	1	STAT3
		E09853	DUSP22	1	STAT3
		E09854	IL9R	1	STAT3
		E09855	PTPRD	-1	STAT3
		E09856	IL15RA	1	STAT3
		E09857	SRI	1	STAT3
		E09858	IL20RB	1	STAT3
		E09859	NFKBIZ	-1	STAT3
		E09860	NFKB2	1	STAT3
		E09861	SH2B1	1	STAT3
		E09862	PTMA	1	STAT3
		E09863	IL7R	1	STAT3
		E09864	PTPRT	1	STAT3
		E09865	IL21R	1	STAT3
		E09866	MAPKAPK2	-1	TSC1
		E09867	PLK1	1	TSC1
		E09868	MAPK1	-1	TSC1
		E09869	PATJ	1	TSC1
		E09870	MLST8	1	TSC1
		E09871	FBXW5	1	TSC1
		E09872	MAPKAP1	1	TSC1
		E09873	PPP1R15A	1	TSC1
		E09874	CUL4A	1	TSC1
		E09875	RICTOR	1	TSC1
		E09876	NEFL	1	TSC1
		E09877	RB1CC1	-1	TSC1
		E09878	TBC1D7	1	TSC1
		E09879	CAV1	1	PDGFRB
		E09880	PTPRJ	-1	PDGFRB
		E09881	ACP1	-1	PDGFRB
		E09882	DUSP3	1	PDGFRB
		E09883	ABL1	-1	PDGFRB
		E09884	ERRFI1	1	PDGFRB
		E09885	PDGFC	1	PDGFRB
		E09886	PDGFB	1	PDGFRB
		E09887	PDGFD	1	PDGFRB
		E09888	CDC14B	1	SIRT2
		E09889	CDC14A	1	SIRT2
		E09890	CDK2	-1	SIRT2
		E09891	PRKAA1	1	SIRT2
		E09892	CDK1	-1	SIRT2
		E09893	EGFR	1	SCAMP3
		E09894	PRKACA	1	CLDN3
		E09895	NR3C1	1	CAV1
		E09896	IRAK1	1	CAV1
		E09897	SRC	-1	CAV1
		E09898	ABL1	1	CAV1
		E09899	FYN	-1	CAV1
		E09900	TOLLIP	1	CAV1
		E09901	TRAF6	1	CAV1
		E09902	CD40	1	CAV1
		E09903	CDK2	1	RRM2
		E09904	CDK1	-1	RRM2
		E09905	PRKCA	1	VCL
		E09906	SRC	-1	VCL
		E09907	MAPKAPK2	1	PABPC1
		E09908	CARM1	1	PABPC1
		E09909	NFX1	1	PABPC1
		E09910	PLK1	1	ECT2
		E09911	CDK1	-1	ECT2
		E09912	CDK1	1	CSNK2B
		E09913	CSNK2A2	1	CSNK2B
		E09914	TGFBR1	1	HIPK2
		E09915	CASP6	1	HIPK2
		E09916	ATM	-1	HIPK2
		E09917	ABL1	1	HIPK2
		E09918	WSB1	-1	HIPK2
		E09919	SIAH1	-1	HIPK2
		E09920	MAP3K7	1	HIPK2
		E09921	SIAH2	-1	HIPK2
		E09922	EGFR	1	SCAMP1
		E09923	AXIN1	-1	SMAD7
		E09924	EP300	1	SMAD7
		E09925	CTNNB1	1	SMAD7
		E09926	HDAC3	1	SMAD7
		E09927	KAT2A	1	SMAD7
		E09928	HAT1	1	SMAD7
		E09929	MAPK14	1	SMAD7
		E09930	UCHL5	1	SMAD7
		E09931	RNF111	-1	SMAD7
		E09932	WWP1	1	SMAD7
		E09933	ITCH	-1	SMAD7
		E09934	YAP1	1	SMAD7
		E09935	SUMO1	1	TRIM24
		E09936	PRKCD	1	PLSCR1
		E09937	SRC	1	PLSCR1
		E09938	ABL1	-1	PLSCR1
		E09939	AXIN1	1	SMAD3
		E09940	ACVR1B	1	SMAD3
		E09941	PPM1A	-1	SMAD3
		E09942	CDK2	-1	SMAD3
		E09943	TGFBR1	1	SMAD3
		E09944	EP300	1	SMAD3
		E09945	EIF4E	1	SMAD3
		E09946	GSK3B	-1	SMAD3
		E09947	CREB1	1	SMAD3
		E09948	NR3C1	1	SMAD3
		E09949	KAT2A	1	SMAD3
		E09950	MYC	-1	SMAD3
		E09951	CDK9	-1	SMAD3
		E09952	PPP2CA	-1	SMAD3
		E09953	TGFBR2	1	SMAD3
		E09954	MAPK14	1	SMAD3
		E09955	PIAS4	-1	SMAD3
		E09956	HIF1A	1	SMAD3
		E09957	BTRC	-1	SMAD3
		E09958	SKI	-1	SMAD3
		E09959	SKIL	1	SMAD3
		E09960	NUP153	1	SMAD3
		E09961	WWTR1	1	SMAD3
		E09962	PML	1	SMAD3
		E09963	UCHL5	1	SMAD3
		E09964	TUBB	-1	SMAD3
		E09965	MTMR4	-1	SMAD3
		E09966	RNF111	1	SMAD3
		E09967	KPNB1	1	SMAD3
		E09968	TRIM33	1	SMAD3
		E09969	ZFYVE9	1	SMAD3
		E09970	CTDSP2	1	SMAD3
		E09971	SMAD6	-1	SMAD3
		E09972	FBXW11	1	SMAD3
		E09973	NUP214	1	SMAD3
		E09974	PIAS3	1	SMAD3
		E09975	CTDSP1	1	SMAD3
		E09976	CSNK1G2	-1	SMAD3
		E09977	SMURF1	1	SMAD3
		E09978	MECOM	-1	SMAD3
		E09979	RANBP3	-1	SMAD3
		E09980	DVL1	1	SMAD3
		E09981	EID2	-1	SMAD3
		E09982	CTDSPL	1	SMAD3
		E09983	EGFR	1	CCND1
		E09984	GSK3B	-1	CCND1
		E09985	DYRK1A	-1	CCND1
		E09986	PRKACA	1	CCND1
		E09987	FOS	1	CCND1
		E09988	NCOA3	1	CCND1
		E09989	DYRK1B	-1	CCND1
		E09990	MAPK14	1	CCND1
		E09991	ELAVL1	1	CCND1
		E09992	FBXO31	-1	CCND1
		E09993	EHMT1	1	CCND1
		E09994	BTG2	-1	CCND1
		E09995	FBXW8	-1	CCND1
		E09996	CSNK1E	-1	EIF4EBP1
		E09997	RHEBL1	1	EIF4EBP1
		E09998	GSK3B	-1	EIF4EBP1
		E09999	ATM	-1	EIF4EBP1
		E10000	MAPK1	-1	EIF4EBP1
		E10001	CDK1	-1	EIF4EBP1
		E10002	CSNK2A2	-1	EIF4EBP1
		E10003	CSNK2A1	-1	EIF4EBP1
		E10004	RORC	1	EIF4EBP1
		E10005	MTOR	-1	EIF4EBP1
		E10006	MAPK14	-1	EIF4EBP1
		E10007	CASP3	-1	EIF4EBP1
		E10008	RABGGTB	1	RAB11A
		E10009	PRKCB	1	RAB11A
		E10010	CSNK2A2	1	UBE2R2
		E10011	CSNK2A1	1	UBE2R2
		E10012	EP300	-1	FEN1
		E10013	APC	-1	FEN1
		E10014	CDK1	-1	FEN1
		E10015	CDKN1A	-1	FEN1
		E10016	RPA1	1	FEN1
		E10017	BLM	1	FEN1
		E10018	CSNK1E	1	AXIN1
		E10019	PPM1A	-1	AXIN1
		E10020	SUMO1	1	AXIN1
		E10021	PPP2CA	1	AXIN1
		E10022	PPP1CA	-1	AXIN1
		E10023	TNKS2	-1	AXIN1
		E10024	DVL3	1	AXIN1
		E10025	PPP1CC	-1	AXIN1
		E10026	AMER1	1	AXIN1
		E10027	LRP5	1	AXIN1
		E10028	LRP6	-1	AXIN1
		E10029	TNKS	-1	AXIN1
		E10030	PPP1CB	-1	AXIN1
		E10031	APC2	1	AXIN1
		E10032	GNAS	1	AXIN1
		E10033	DVL1	-1	AXIN1
		E10034	DVL2	1	AXIN1
		E10035	MAPKAPK2	1	ETV1
		E10036	EP300	1	ETV1
		E10037	PRKACA	1	ETV1
		E10038	CDK1	1	NDEL1
		E10039	AURKA	1	NDEL1
		E10040	YWHAE	1	NDEL1
		E10041	PPP4C	-1	NDEL1
		E10042	DISC1	1	NDEL1
		E10043	INS	1	IGF1R
		E10044	IGF1	1	IGF1R
		E10045	NEDD4	1	IGF1R
		E10046	PTPN11	1	IGF1R
		E10047	SRC	1	IGF1R
		E10048	GRK6	1	IGF1R
		E10049	GHR	1	IGF1R
		E10050	RACK1	-1	IGF1R
		E10051	IGF2	1	IGF1R
		E10052	SOCS2	1	IGF1R
		E10053	ARHGEF12	1	IGF1R
		E10054	KL	-1	IGF1R
		E10055	CDK1	1	UBA1
		E10056	PRKCA	1	RHO
		E10057	GRK1	1	RHO
		E10058	PPP2CA	1	RHO
		E10059	PRKACA	-1	LASP1
		E10060	CDK7	1	LASP1
		E10061	PRKCB	-1	LASP1
		E10062	PRKG1	-1	LASP1
		E10063	PRKAR2B	1	LASP1
		E10064	ABL1	1	LASP1
		E10065	CXCR2	1	LASP1
		E10066	CXCR1	1	LASP1
		E10067	CXCR4	1	LASP1
		E10068	CXCR3	1	LASP1
		E10069	LAT	1	VAV1
		E10070	MERTK	1	VAV1
		E10071	PIK3R1	1	VAV1
		E10072	IL6ST	1	VAV1
		E10073	LCK	1	VAV1
		E10074	ABL1	1	VAV1
		E10075	HRAS	1	VAV1
		E10076	FYN	1	VAV1
		E10077	TRAF3	1	MYT1
		E10078	PPP5C	1	CSNK1E
		E10079	PPP2CA	1	CSNK1E
		E10080	PPP1CA	1	CSNK1E
		E10081	DVL3	1	CSNK1E
		E10082	PPP1CC	1	CSNK1E
		E10083	PPP3CA	1	CSNK1E
		E10084	PPP1CB	1	CSNK1E
		E10085	PPP3CC	1	CSNK1E
		E10086	CREB1	1	TAF1
		E10087	ZAP70	1	MUC1
		E10088	GSK3B	1	MUC1
		E10089	ADAM17	-1	MUC1
		E10090	LYN	1	MUC1
		E10091	LCK	1	MUC1
		E10092	PRKCD	1	MUC1
		E10093	IKBKG	1	MUC1
		E10094	SRC	1	MUC1
		E10095	ABL1	1	MUC1
		E10096	CSK	1	FGR
		E10097	GNAI2	1	FGR
		E10098	GNAI1	1	FGR
		E10099	GNAI3	1	FGR
		E10100	PLK1	-1	CLSPN
		E10101	ATR	-1	CLSPN
		E10102	USP28	-1	CLSPN
		E10103	PI4K2A	-1	CLSPN
		E10104	USP7	1	CLSPN
		E10105	E2F4	-1	CLSPN
		E10106	CDC7	1	CLSPN
		E10107	FBXW11	-1	CLSPN
		E10108	HSF1	1	PRKDC
		E10109	EGFR	1	PRKDC
		E10110	ATR	1	PRKDC
		E10111	ATM	1	PRKDC
		E10112	PRKCD	-1	PRKDC
		E10113	KAT5	1	PRKDC
		E10114	CASP3	-1	PRKDC
		E10115	HINFP	1	PRKDC
		E10116	PIDD1	1	PRKDC
		E10117	PPP6C	1	PRKDC
		E10118	HOXB7	1	PRKDC
		E10119	XRCC5	1	PRKDC
		E10120	EGFR	1	EPS15
		E10121	MAPK14	1	EPS15
		E10122	PRKN	1	EPS15
		E10123	USP9X	-1	EPS15
		E10124	EGFR	-1	GRB2
		E10125	PLCG2	1	GRB2
		E10126	LAT	1	GRB2
		E10127	MERTK	1	GRB2
		E10128	IL6ST	1	GRB2
		E10129	SHC1	1	GRB2
		E10130	CD28	1	GRB2
		E10131	PSEN1	1	GRB2
		E10132	SHC3	1	GRB2
		E10133	CBLB	-1	GRB2
		E10134	ADAM15	1	GRB2
		E10135	ERBB3	1	GRB2
		E10136	NTRK1	1	GRB2
		E10137	ERRFI1	1	GRB2
		E10138	ERBB4	1	GRB2
		E10139	LY9	1	GRB2
		E10140	RBP1	1	GRB2
		E10141	IRS4	1	GRB2
		E10142	LAT2	1	GRB2
		E10143	DRD3	1	GRB2
		E10144	SELL	1	GRB2
		E10145	CD300LB	1	GRB2
		E10146	TNF	1	PIK3CG
		E10147	TGFBR1	1	PIK3CG
		E10148	PRKCZ	1	PIK3CG
		E10149	AXL	1	PIK3CG
		E10150	LCK	1	PIK3CG
		E10151	PRKCB	1	PIK3CG
		E10152	CD28	1	PIK3CG
		E10153	HRAS	1	PIK3CG
		E10154	GRAP	1	PIK3CG
		E10155	LTK	1	PIK3CG
		E10156	ERBB3	1	PIK3CG
		E10157	NRAS	1	PIK3CG
		E10158	KRAS	1	PIK3CG
		E10159	ERBB4	1	PIK3CG
		E10160	IRS4	1	PIK3CG
		E10161	GNGT1	1	PIK3CG
		E10162	ITGB4	1	PIK3CG
		E10163	PIK3AP1	1	PIK3CG
		E10164	CXCR4	1	PIK3CG
		E10165	GNA11	1	PIK3CG
		E10166	BMPR1B	1	STAMBP
		E10167	UHMK1	-1	STMN1
		E10168	MAPK9	-1	STMN1
		E10169	MAPK8	-1	STMN1
		E10170	PRKACA	-1	STMN1
		E10171	MAPK1	-1	STMN1
		E10172	CDK1	1	STMN1
		E10173	CSNK2A1	1	STMN1
		E10174	MAPK13	-1	STMN1
		E10175	PRKCB	-1	STMN1
		E10176	CAMK2B	-1	STMN1
		E10177	PTP4A3	1	STMN1
		E10178	FOXO4	1	PDGFRA
		E10179	PDGFA	1	PDGFRA
		E10180	FOXO1	1	PDGFRA
		E10181	CBL	-1	PDGFRA
		E10182	FOXO3	1	PDGFRA
		E10183	PDGFC	1	PDGFRA
		E10184	PDGFB	1	PDGFRA
		E10185	CHEK1	-1	SYK
		E10186	SRC	1	SYK
		E10187	PTPN6	-1	SYK
		E10188	TLR4	1	SYK
		E10189	MYD88	1	SYK
		E10190	LCK	-1	ZAP70
		E10191	ACP1	1	ZAP70
		E10192	PTCRA	1	ZAP70
		E10193	CXCR4	1	ZAP70
		E10194	NOS1	-1	NFKBIA
		E10195	MAP3K3	1	NFKBIA
		E10196	CDC34	1	NFKBIA
		E10197	HSPB1	-1	NFKBIA
		E10198	RPS6KA2	-1	NFKBIA
		E10199	PRKCZ	1	NFKBIA
		E10200	ATM	1	NFKBIA
		E10201	CSNK2A2	1	NFKBIA
		E10202	HDAC1	1	NFKBIA
		E10203	LCK	1	NFKBIA
		E10204	TBK1	-1	NFKBIA
		E10205	EIF2AK2	1	NFKBIA
		E10206	HNRNPU	1	NFKBIA
		E10207	SRC	1	NFKBIA
		E10208	ARRB2	1	NFKBIA
		E10209	MAPK14	1	NFKBIA
		E10210	ABL1	1	NFKBIA
		E10211	CASP3	1	NFKBIA
		E10212	RPS3	1	NFKBIA
		E10213	IKBKE	-1	NFKBIA
		E10214	UBE2D2	1	NFKBIA
		E10215	NFE2L2	1	NFKBIA
		E10216	YWHAH	1	NFKBIA
		E10217	FBXW11	-1	NFKBIA
		E10218	COMMD1	1	NFKBIA
		E10219	MAP3K7	-1	NFKBIA
		E10220	MAP3K2	1	NFKBIA
		E10221	RIPK2	1	NFKBIA
		E10222	TRAF6	1	NFKBIA
		E10223	TNFRSF1A	-1	NFKBIA
		E10224	RBX1	-1	NFKBIA
		E10225	MAVS	1	NFKBIA
		E10226	DDX58	1	NFKBIA
		E10227	CAPN3	1	NFKBIA
		E10228	PTPN13	1	NFKBIA
		E10229	NKIRAS1	1	NFKBIA
		E10230	NOD1	1	NFKBIA
		E10231	UBE2N	1	NFKBIA
		E10232	NOD2	1	NFKBIA
		E10233	UBE2D3	1	NFKBIA
		E10234	PDE8A	1	NFKBIA
		E10235	TGFBR1	1	RHOA
		E10236	PRKACA	1	RHOA
		E10237	PRKG1	1	RHOA
		E10238	DAAM1	1	RHOA
		E10239	ARHGDIA	1	RHOA
		E10240	STAT6	1	RHOA
		E10241	GNAQ	1	RHOA
		E10242	ARHGAP32	1	RHOA
		E10243	GNA13	1	RHOA
		E10244	FZD3	1	RHOA
		E10245	ARHGEF1	1	RHOA
		E10246	GNA12	1	RHOA
		E10247	RAP1GDS1	1	RHOA
		E10248	RTKN	1	RHOA
		E10249	ARHGEF12	1	RHOA
		E10250	PTPRF	1	MET
		E10251	PTPRJ	-1	MET
		E10252	PRKCA	-1	MET
		E10253	CBL	-1	MET
		E10254	PRKCD	1	MET
		E10255	PTPRB	-1	MET
		E10256	HGF	1	MET
		E10257	CPM	1	EGF
		E10258	GSK3B	-1	NEFH
		E10259	MAPK1	-1	NEFH
		E10260	PPP2CA	1	NEFH
		E10261	PPP2R5C	-1	NEFH
		E10262	PPP3CA	1	NEFH
		E10263	PPP3CC	1	NEFH
		E10264	EGFR	1	CAV2
		E10265	CSNK2A1	1	CAV2
		E10266	SRC	-1	CAV2
		E10267	MAPK14	1	MAPKAPK3
		E10268	PRKACA	1	BRSK2
		E10269	STK11	1	BRSK2
		E10270	JAK2	1	GAB2
		E10271	MAPK1	1	GAB2
		E10272	IL6ST	1	GAB2
		E10273	PTPN6	1	GAB2
		E10274	CTSD	1	INS
		E10275	CPE	1	INS
		E10276	UBE2I	1	TFAP2B
		E10277	ATM	1	RAD9A
		E10278	CDK1	1	RAD9A
		E10279	CSNK2A1	1	RAD9A
		E10280	ABL1	-1	RAD9A
		E10281	NPAS2	1	PER2
		E10282	PRKACA	1	RYR2
		E10283	CDK2	1	PRKAR1A
		E10284	PDE4DIP	1	PRKAR1A
		E10285	MAPK1	1	MAPKAPK2
		E10286	PPP2CA	1	MAPKAPK2
		E10287	SMAD4	1	DAPK1
		E10288	PTPRF	1	DAPK1
		E10289	RPS6KA2	1	DAPK1
		E10290	SMAD2	1	DAPK1
		E10291	HSP90AA1	1	DAPK1
		E10292	RPS6KA3	-1	DAPK1
		E10293	SRC	-1	DAPK1
		E10294	MIB1	-1	DAPK1
		E10295	NEO1	1	DAPK1
		E10296	UNC5B	1	DAPK1
		E10297	SUMO1	1	NRIP1
		E10298	PRMT1	1	NRIP1
		E10299	RXRB	1	NRIP1
		E10300	MAP3K11	1	MAP2K6
		E10301	MAP3K5	1	MAP2K6
		E10302	MAP3K1	1	MAP2K6
		E10303	MAP3K20	1	MAP2K6
		E10304	MAP3K4	1	MAP2K6
		E10305	LYN	1	BTK
		E10306	SRC	1	BTK
		E10307	ABL1	1	BTK
		E10308	TLR4	1	BTK
		E10309	MYD88	1	BTK
		E10310	PRKCA	1	AFAP1
		E10311	SRC	1	AFAP1
		E10312	DAPK3	1	PPP1R14A
		E10313	ILK	-1	PPP1R14A
		E10314	PRKD1	1	PPP1R14A
		E10315	PKN1	1	PPP1R14A
		E10316	ROCK2	-1	PPP1R14A
		E10317	TP53BP2	-1	PPP1R14A
		E10318	EP300	1	EGR1
		E10319	CREBBP	1	EGR1
		E10320	CSNK2A1	1	EGR1
		E10321	NFATC1	1	EGR1
		E10322	NAB1	-1	EGR1
		E10323	ACTR2	1	ACVR1B
		E10324	ACVR2A	1	ACVR1B
		E10325	TDGF1	1	ACVR1B
		E10326	ACVR2B	1	ACVR1B
		E10327	NODAL	1	ACVR1B
		E10328	PRKCA	1	VTN
		E10329	CSNK2A1	1	VTN
		E10330	FGG	-1	VTN
		E10331	CCNE1	1	CABLES1
		E10332	CDK3	1	CABLES1
		E10333	VRK1	1	ATF2
		E10334	MAPK9	1	ATF2
		E10335	MAPK12	1	ATF2
		E10336	CREB1	1	ATF2
		E10337	CREBBP	1	ATF2
		E10338	ATM	1	ATF2
		E10339	FOS	1	ATF2
		E10340	MAPK13	1	ATF2
		E10341	PRKCB	1	ATF2
		E10342	BLVRA	1	ATF2
		E10343	MAPKAP1	1	ATF2
		E10344	CSNK2A1	1	EIF2S2
		E10345	CASP3	-1	EIF2S2
		E10346	NRF1	1	EIF2S2
		E10347	ADAM17	1	TNF
		E10348	ELAVL1	1	TNF
		E10349	A2M	1	TNF
		E10350	AGO2	1	TNF
		E10351	SIRT6	1	TNF
		E10352	KHSRP	1	TNF
		E10353	MAPK1	-1	ERF
		E10354	CDK1	-1	ERF
		E10355	CAMK2G	1	ADCY3
		E10356	CDK1	1	SLC9A3R1
		E10357	PRKCA	1	SLC9A3R1
		E10358	BACE2	1	APP
		E10359	CTSD	1	APP
		E10360	MAPK9	1	APP
		E10361	MAPK8	1	APP
		E10362	GSK3B	1	APP
		E10363	CDK1	1	APP
		E10364	MAP3K5	1	APP
		E10365	BACE1	1	APP
		E10366	PSEN1	1	APP
		E10367	FYN	1	APP
		E10368	NCSTN	1	APP
		E10369	APH1A	1	APP
		E10370	APH1B	1	APP
		E10371	ADAM10	1	APP
		E10372	PSENEN	1	APP
		E10373	CREBBP	1	CSK
		E10374	PRKACA	1	CSK
		E10375	DAB2	1	CSK
		E10376	PAG1	1	CSK
		E10377	PRKCA	-1	EDF1
		E10378	PLK1	1	RAD51
		E10379	TP53	-1	RAD51
		E10380	CHEK1	1	RAD51
		E10381	CSNK2A1	1	RAD51
		E10382	E2F1	1	RAD51
		E10383	ABL1	-1	RAD51
		E10384	CASP3	1	RAD51
		E10385	PALB2	1	RAD51
		E10386	RECQL5	-1	RAD51
		E10387	PRKCA	1	PA2G4
		E10388	PRKCD	1	PA2G4
		E10389	PRKCG	1	PA2G4
		E10390	PRKCB	1	PA2G4
		E10391	FUS	1	PA2G4
		E10392	KLK2	1	SEMG2
		E10393	ROCK1	1	DAPK3
		E10394	ULK1	1	DAPK3
		E10395	NLK	-1	NOTCH1
		E10396	DAB1	1	NOTCH1
		E10397	EIF3F	1	NOTCH1
		E10398	GSK3B	1	NOTCH1
		E10399	GSK3A	-1	NOTCH1
		E10400	ADAM17	1	NOTCH1
		E10401	DYRK1A	-1	NOTCH1
		E10402	NUMB	-1	NOTCH1
		E10403	LCK	1	NOTCH1
		E10404	CSNK2A1	1	NOTCH1
		E10405	IKBKB	1	NOTCH1
		E10406	KAT5	-1	NOTCH1
		E10407	PSEN1	1	NOTCH1
		E10408	FURIN	1	NOTCH1
		E10409	MAP3K1	1	NOTCH1
		E10410	KPNA3	1	NOTCH1
		E10411	DLK2	-1	NOTCH1
		E10412	PIN1	1	NOTCH1
		E10413	SIAH1	1	NOTCH1
		E10414	DLK1	-1	NOTCH1
		E10415	DTX1	1	NOTCH1
		E10416	FBXW7	-1	NOTCH1
		E10417	NOTCH3	1	NOTCH1
		E10418	YY1	-1	NOTCH1
		E10419	ITCH	-1	NOTCH1
		E10420	GXYLT1	1	NOTCH1
		E10421	POFUT1	1	NOTCH1
		E10422	KPNA4	1	NOTCH1
		E10423	DNER	1	NOTCH1
		E10424	CCNC	-1	NOTCH1
		E10425	RUNX2	-1	NOTCH1
		E10426	HEY2	-1	NOTCH1
		E10427	KPNA6	1	NOTCH1
		E10428	CNTN1	1	NOTCH1
		E10429	HIF1AN	-1	NOTCH1
		E10430	MAML2	1	NOTCH1
		E10431	MFNG	1	NOTCH1
		E10432	MAML1	1	NOTCH1
		E10433	LFNG	1	NOTCH1
		E10434	DLL4	1	NOTCH1
		E10435	DLL3	1	NOTCH1
		E10436	GXYLT2	1	NOTCH1
		E10437	POGLUT1	1	NOTCH1
		E10438	CNTN6	1	NOTCH1
		E10439	XXYLT1	1	NOTCH1
		E10440	RFNG	1	NOTCH1
		E10441	GZMB	1	DFFA
		E10442	CASP7	-1	DFFA
		E10443	CDK2	1	PTPN12
		E10444	PRKACA	1	PTPN12
		E10445	MAPK1	1	PTPN12
		E10446	PRKCA	-1	PTPN12
		E10447	PRKACA	1	HAND1
		E10448	PRKCA	1	HAND1
		E10449	GSK3B	-1	CDC25A
		E10450	CSNK1A1	-1	CDC25A
		E10451	CHEK1	-1	CDC25A
		E10452	CHEK2	-1	CDC25A
		E10453	MYC	1	CDC25A
		E10454	SRC	1	CDC25A
		E10455	PIM1	1	CDC25A
		E10456	MAPK14	-1	CDC25A
		E10457	BTRC	1	CDC25A
		E10458	NEK11	-1	CDC25A
		E10459	FOXM1	1	CDC25A
		E10460	USP17L2	1	CDC25A
		E10461	PRKACA	1	GAD1
		E10462	PPP2CA	1	GAD1
		E10463	PPP1CA	1	GAD1
		E10464	PPP1CC	1	GAD1
		E10465	PPP3CA	1	GAD1
		E10466	PPP1CB	1	GAD1
		E10467	PPP3CC	1	GAD1
		E10468	GSK3B	-1	NOTCH2
		E10469	DLK1	1	NOTCH2
		E10470	MAML3	1	NOTCH2
		E10471	MDK	1	NOTCH2
		E10472	GXYLT1	1	NOTCH2
		E10473	ADAM10	1	NOTCH2
		E10474	JAG1	1	NOTCH2
		E10475	JAG2	1	NOTCH2
		E10476	MAML2	1	NOTCH2
		E10477	DLL1	1	NOTCH2
		E10478	MFNG	1	NOTCH2
		E10479	MAML1	1	NOTCH2
		E10480	LFNG	-1	NOTCH2
		E10481	DLL3	1	NOTCH2
		E10482	GXYLT2	1	NOTCH2
		E10483	POGLUT1	1	NOTCH2
		E10484	PTPN6	1	ACTN1
		E10485	CDK1	1	NUP98
		E10486	WAS	1	NUP98
		E10487	CSNK2A1	1	MRE11
		E10488	RBBP8	1	MRE11
		E10489	PRMT1	1	MRE11
		E10490	PARP1	1	MRE11
		E10491	RAD50	1	MRE11
		E10492	TSC2	1	CCNB1
		E10493	PLK1	1	CCNB1
		E10494	CDKN1A	-1	CCNB1
		E10495	E2F1	1	CCNB1
		E10496	MYBL2	1	CCNB1
		E10497	CDC25C	1	CCNB1
		E10498	ELAVL1	1	CCNB1
		E10499	E2F3	1	CCNB1
		E10500	E2F2	1	CCNB1
		E10501	E2F4	-1	CCNB1
		E10502	PTCH1	1	CCNB1
		E10503	FOXM1	1	CCNB1
		E10504	PRKD1	-1	DLC1
		E10505	PRKG1	1	CRIP2
		E10506	MAPK1	1	RGS19
		E10507	PRKCA	1	RGS19
		E10508	CSNK2A2	1	RGS19
		E10509	CSNK2A1	1	RGS19
		E10510	MTOR	1	RHEBL1
		E10511	FZD3	1	NLK
		E10512	MAP3K7	1	NLK
		E10513	WNT5A	1	NLK
		E10514	PLK1	1	TSC2
		E10515	GSK3A	1	TSC2
		E10516	MAPK1	-1	TSC2
		E10517	PPP2CA	1	TSC2
		E10518	AKT2	-1	TSC2
		E10519	RPS6KA3	-1	TSC2
		E10520	ESR1	1	TSC2
		E10521	PATJ	1	TSC2
		E10522	MLST8	1	TSC2
		E10523	MAPKAP1	1	TSC2
		E10524	CUL4A	1	TSC2
		E10525	RICTOR	1	TSC2
		E10526	NEK1	1	TSC2
		E10527	PTPN13	-1	STK25
		E10528	CDK2	1	NFYA
		E10529	TP53	-1	NFYA
		E10530	RNF4	1	NFYA
		E10531	GLRX	1	NFYA
		E10532	GSK3B	-1	CCNE1
		E10533	GSK3A	1	CCNE1
		E10534	CCND3	1	CCNE1
		E10535	PRKN	-1	CCNE1
		E10536	FBXW7	-1	CCNE1
		E10537	PLK1	-1	HSF1
		E10538	MAPK8	-1	HSF1
		E10539	GSK3B	-1	HSF1
		E10540	GSK3A	1	HSF1
		E10541	PRKACA	1	HSF1
		E10542	MAPK1	1	HSF1
		E10543	CSNK2A2	1	HSF1
		E10544	CSNK2A1	1	HSF1
		E10545	MTOR	1	HSF1
		E10546	MAPK14	1	HSF1
		E10547	DNAJB1	-1	HSF1
		E10548	HSBP1	-1	HSF1
		E10549	PRKCA	-1	CASR
		E10550	PRKCB	-1	CASR
		E10551	MYB	1	COL1A1
		E10552	MAPK9	-1	RXRA
		E10553	MAP2K4	-1	RXRA
		E10554	MAPK8	-1	RXRA
		E10555	PRKACA	-1	RXRA
		E10556	MAPK1	-1	RXRA
		E10557	SRC	1	RXRA
		E10558	NR1I3	1	RXRA
		E10559	NCOA2	1	RXRA
		E10560	NR2F1	1	RXRA
		E10561	NR0B2	1	RXRA
		E10562	CASP3	1	ROCK1
		E10563	DVL1	1	ROCK1
		E10564	PRKCA	1	PPP2R5A
		E10565	PPP2CA	1	PPP2R5A
		E10566	EIF2AK2	1	PPP2R5A
		E10567	MAPK9	-1	NFATC2
		E10568	MAPK8	-1	NFATC2
		E10569	GSK3B	-1	NFATC2
		E10570	JUN	1	NFATC2
		E10571	PPP3CA	1	NFATC2
		E10572	VRK2	1	NFATC2
		E10573	PPP3CC	1	NFATC2
		E10574	ACP1	1	FABP4
		E10575	PPM1B	1	CDK2
		E10576	MAPK1	1	CDK2
		E10577	PPP2CA	1	CDK2
		E10578	CDK20	1	CDK2
		E10579	CDKN2A	-1	CDK2
		E10580	CDKN3	-1	CDK2
		E10581	PTP4A2	1	CDK2
		E10582	TP53	1	ID2
		E10583	DYRK1B	1	ID2
		E10584	ZBTB16	1	ID2
		E10585	CDK1	1	UBE2A
		E10586	GSK3B	1	PPP1R2
		E10587	ATM	-1	PPP1R2
		E10588	CSNK2A2	1	PPP1R2
		E10589	CSNK2A1	1	PPP1R2
		E10590	CDK14	1	PPP1R2
		E10591	EP300	1	MEF2D
		E10592	YWHAQ	1	MEF2D
		E10593	HDAC4	-1	MEF2D
		E10594	CASP7	1	MEF2D
		E10595	MAPK14	1	MEF2D
		E10596	HDAC5	-1	MEF2D
		E10597	GSK3B	1	MITF
		E10598	GSK3A	1	MITF
		E10599	LEF1	1	MITF
		E10600	MAPK1	-1	MITF
		E10601	UBE2I	-1	MITF
		E10602	PIAS3	-1	MITF
		E10603	PRKCA	-1	CYTH2
		E10604	PRKCG	-1	CYTH2
		E10605	PRKCB	-1	CYTH2
		E10606	ABL1	1	GPX1
		E10607	TAOK1	1	MARK1
		E10608	STK11	1	MARK1
		E10609	NMT1	1	NOS3
		E10610	PRKAA1	-1	NOS3
		E10611	AKT3	1	NOS3
		E10612	PRKACA	1	NOS3
		E10613	PRKCZ	-1	NOS3
		E10614	PRKCA	-1	NOS3
		E10615	AKT2	1	NOS3
		E10616	HSP90AA1	1	NOS3
		E10617	PRKCD	-1	NOS3
		E10618	PRKCG	-1	NOS3
		E10619	PPP1CA	1	NOS3
		E10620	PTK2B	-1	NOS3
		E10621	PRKCB	-1	NOS3
		E10622	PRKAB1	1	NOS3
		E10623	PPP1CC	1	NOS3
		E10624	HSP90AB1	1	NOS3
		E10625	PRKACG	1	NOS3
		E10626	PPP1CB	1	NOS3
		E10627	PRKACA	-1	NOS1
		E10628	PRKCA	-1	NOS1
		E10629	CAMK1	1	NOS1
		E10630	PTPN6	1	NOS1
		E10631	DLGAP1	1	NOS1
		E10632	GSK3B	-1	DPYSL2
		E10633	GSK3A	1	DPYSL2
		E10634	ROCK2	1	DPYSL2
		E10635	CDK1	1	NUP210
		E10636	MAPK14	1	RBSN
		E10637	MAPK9	1	BID
		E10638	MAPK8	1	BID
		E10639	TP53	1	BID
		E10640	CAPN2	1	BID
		E10641	CSNK1A1	1	BID
		E10642	GZMB	1	BID
		E10643	ATM	1	BID
		E10644	CASP1	1	BID
		E10645	CSNK2A2	1	BID
		E10646	CSNK2A1	1	BID
		E10647	BCL2	-1	BID
		E10648	CTSH	1	BID
		E10649	CAPN1	1	BID
		E10650	CASP2	1	BID
		E10651	CTSK	1	BID
		E10652	CASP10	1	BID
		E10653	MTCH2	1	BID
		E10654	PIAS1	1	NR5A1
		E10655	MAPK1	1	NR5A1
		E10656	CDK7	1	NR5A1
		E10657	MAPK14	1	CDX2
		E10658	LYN	1	DOK1
		E10659	RET	1	DOK1
		E10660	LCK	1	DOK1
		E10661	IKBKB	1	DOK1
		E10662	ABL1	1	DOK1
		E10663	FYN	1	DOK1
		E10664	EFNB2	1	DOK1
		E10665	PTPRH	1	DOK1
		E10666	CD14	1	FCGR3A
		E10667	AXL	1	HCK
		E10668	GNAI2	1	HCK
		E10669	GNAI1	1	HCK
		E10670	GNAI3	1	HCK
		E10671	CASP3	1	DSG3
		E10672	FURIN	1	DSG3
		E10673	MAPK9	-1	NFATC3
		E10674	MAPK8	-1	NFATC3
		E10675	CSNK1A1	-1	NFATC3
		E10676	PPP3CA	1	NFATC3
		E10677	CDK1	1	KIF20B
		E10678	PTPN11	1	TYK2
		E10679	LYN	1	TYK2
		E10680	IL6ST	1	TYK2
		E10681	EIF2AK2	1	TYK2
		E10682	PTPN6	-1	TYK2
		E10683	GHR	1	TYK2
		E10684	IFNAR2	1	TYK2
		E10685	IL20RA	1	TYK2
		E10686	IL22RA1	1	TYK2
		E10687	PTAFR	1	TYK2
		E10688	IL10RB	1	TYK2
		E10689	CSF3R	1	TYK2
		E10690	MPL	1	TYK2
		E10691	IL20RB	1	TYK2
		E10692	LEPR	1	TYK2
		E10693	IFNLR1	1	TYK2
		E10694	IL23R	1	TYK2
		E10695	IFNB1	1	TYK2
		E10696	PRKCA	1	TGFBR1
		E10697	HSP90AA1	1	TGFBR1
		E10698	ZFYVE16	1	TGFBR1
		E10699	TGFB3	1	TGFBR1
		E10700	BAMBI	1	TGFBR1
		E10701	UCHL5	1	TGFBR1
		E10702	TGFB1	1	TGFBR1
		E10703	FKBP1A	-1	TGFBR1
		E10704	DAB2	1	TGFBR1
		E10705	PPP1CC	-1	TGFBR1
		E10706	SMAD6	-1	TGFBR1
		E10707	WWP1	-1	TGFBR1
		E10708	TGFB2	1	TGFBR1
		E10709	SMURF2	-1	TGFBR1
		E10710	TAB1	1	TGFBR1
		E10711	MAP3K20	1	TGFBR1
		E10712	PPP2R2A	1	TGFBR1
		E10713	SMURF1	-1	TGFBR1
		E10714	DACT2	-1	TGFBR1
		E10715	PRMT1	1	HNRNPA2B1
		E10716	MAP4K1	1	LCP2
		E10717	LCK	1	LCP2
		E10718	FYN	-1	LCP2
		E10719	GRAP2	1	LCP2
		E10720	PRKAA1	-1	CRTC2
		E10721	SIK1	-1	CRTC2
		E10722	SIK2	-1	CRTC2
		E10723	RPS6KB1	1	SREBF1
		E10724	PRKAA1	-1	SREBF1
		E10725	GSK3B	-1	SREBF1
		E10726	PRKACA	-1	SREBF1
		E10727	MAPK1	1	SREBF1
		E10728	CDK1	1	SREBF1
		E10729	SUMO1	1	SREBF1
		E10730	LCK	1	ITK
		E10731	CBL	1	CD33
		E10732	LCK	1	CD33
		E10733	SRC	1	CD33
		E10734	SOCS3	1	CD33
		E10735	PRKD1	1	EGFR
		E10736	JAK2	1	EGFR
		E10737	PKN1	-1	EGFR
		E10738	JUNB	1	EGFR
		E10739	PTPRJ	1	EGFR
		E10740	MAPK1	-1	EGFR
		E10741	CDK1	-1	EGFR
		E10742	PRKCA	1	EGFR
		E10743	ACP1	1	EGFR
		E10744	PRKCD	1	EGFR
		E10745	SRC	1	EGFR
		E10746	DUSP3	-1	EGFR
		E10747	MAPK14	-1	EGFR
		E10748	ABL1	1	EGFR
		E10749	BTC	1	EGFR
		E10750	TLR2	1	EGFR
		E10751	HBEGF	1	EGFR
		E10752	TLR4	1	EGFR
		E10753	AP2M1	-1	EGFR
		E10754	CBLB	-1	EGFR
		E10755	AREG	1	EGFR
		E10756	TGFA	1	EGFR
		E10757	SOCS4	1	EGFR
		E10758	PTPRK	1	EGFR
		E10759	RIN1	1	EGFR
		E10760	PTPRU	1	EGFR
		E10761	ITGB4	1	EGFR
		E10762	RARA	1	EGFR
		E10763	ELF3	1	EGFR
		E10764	EPN1	-1	EGFR
		E10765	PTPN9	1	EGFR
		E10766	PTPRS	1	EGFR
		E10767	SNX9	1	EGFR
		E10768	EREG	1	EGFR
		E10769	GPER1	1	EGFR
		E10770	EPGN	1	EGFR
		E10771	CDK1	1	PBK
		E10772	SRC	1	PBK
		E10773	PRKAA1	-1	EP300
		E10774	STAT1	1	EP300
		E10775	ATM	1	EP300
		E10776	MAPK1	1	EP300
		E10777	PRKCA	1	EP300
		E10778	CDKN1A	1	EP300
		E10779	AKT2	1	EP300
		E10780	STAT2	1	EP300
		E10781	PRKCD	-1	EP300
		E10782	RUNX1	1	EP300
		E10783	ASF1A	1	EP300
		E10784	SKI	-1	EP300
		E10785	TCL1A	1	EP300
		E10786	ING2	1	EP300
		E10787	ATG7	1	EP300
		E10788	ERCC5	1	EP300
		E10789	DTX1	1	EP300
		E10790	GAPDH	1	EP300
		E10791	TCF7L2	1	EP300
		E10792	HIF1AN	-1	EP300
		E10793	GABPA	1	EP300
		E10794	PTGS2	1	EP300
		E10795	EZR	1	FES
		E10796	ESR1	1	CTSD
		E10797	PXN	1	ILK
		E10798	ITGB1	1	ILK
		E10799	PRKACA	1	SI
		E10800	CDK1	1	EPB41
		E10801	PRKCB	1	EPB41
		E10802	YWHAQ	1	PRKD1
		E10803	PRKCA	1	PRKD1
		E10804	PPP2CA	1	PRKD1
		E10805	PRKCD	1	PRKD1
		E10806	MAPK13	-1	PRKD1
		E10807	PPP1CA	1	PRKD1
		E10808	SRC	1	PRKD1
		E10809	ABL1	1	PRKD1
		E10810	PPP1CC	1	PRKD1
		E10811	PPP1CB	1	PRKD1
		E10812	PRKCA	1	STXBP1
		E10813	PRKCG	1	STXBP1
		E10814	PRKCB	1	STXBP1
		E10815	GSK3B	1	CIITA
		E10816	PRKACA	-1	CIITA
		E10817	MAPK1	-1	CIITA
		E10818	CDK1	1	INCENP
		E10819	LATS2	1	INCENP
		E10820	AURKC	1	INCENP
		E10821	CDK1	1	EEF1D
		E10822	CSNK2A1	1	EEF1D
		E10823	NF2	1	LATS1
		E10824	STK3	1	LATS1
		E10825	CDK1	1	LATS1
		E10826	STK4	1	LATS1
		E10827	NUAK1	-1	LATS1
		E10828	MOB1A	1	LATS1
		E10829	MOB1B	1	LATS1
		E10830	NUAK2	-1	LATS1
		E10831	PRKAA1	1	GRIK2
		E10832	PRKACA	1	GRIK2
		E10833	PRKCA	1	GRIK2
		E10834	ATM	1	HMGA1
		E10835	CDK1	-1	HMGA1
		E10836	CSNK2A2	1	HMGA1
		E10837	CSNK2A1	1	HMGA1
		E10838	PRKCD	-1	HMGA1
		E10839	PRMT6	1	HMGA1
		E10840	ATM	-1	DAXX
		E10841	CSNK2A1	1	DAXX
		E10842	UBE2I	1	DAXX
		E10843	RIPK3	1	DAXX
		E10844	PLK1	1	CTNNB1
		E10845	MAPK9	1	CTNNB1
		E10846	GSK3B	-1	CTNNB1
		E10847	GSK3A	-1	CTNNB1
		E10848	MAPK12	1	CTNNB1
		E10849	CSNK1A1	-1	CTNNB1
		E10850	CREB1	1	CTNNB1
		E10851	YWHAZ	1	CTNNB1
		E10852	CREBBP	1	CTNNB1
		E10853	APC	-1	CTNNB1
		E10854	PAK4	1	CTNNB1
		E10855	PTPRF	1	CTNNB1
		E10856	PRKACA	1	CTNNB1
		E10857	PRKCA	1	CTNNB1
		E10858	CSNK2A2	1	CTNNB1
		E10859	FOS	1	CTNNB1
		E10860	CSNK2A1	1	CTNNB1
		E10861	PPP2CA	1	CTNNB1
		E10862	AKT2	1	CTNNB1
		E10863	ACP1	1	CTNNB1
		E10864	SRC	-1	CTNNB1
		E10865	FER	1	CTNNB1
		E10866	FGFR3	1	CTNNB1
		E10867	ABL1	-1	CTNNB1
		E10868	CAMK2B	-1	CTNNB1
		E10869	PSEN1	-1	CTNNB1
		E10870	CASP3	-1	CTNNB1
		E10871	FYN	1	CTNNB1
		E10872	HIF1A	1	CTNNB1
		E10873	BTRC	-1	CTNNB1
		E10874	AXIN2	-1	CTNNB1
		E10875	CTNNBIP1	-1	CTNNB1
		E10876	SKP1	1	CTNNB1
		E10877	PRKN	1	CTNNB1
		E10878	CSNK1A1L	-1	CTNNB1
		E10879	SIAH1	-1	CTNNB1
		E10880	PTK7	-1	CTNNB1
		E10881	PTPRK	1	CTNNB1
		E10882	CUL1	-1	CTNNB1
		E10883	FBXW11	-1	CTNNB1
		E10884	AMER1	-1	CTNNB1
		E10885	PTPN23	1	CTNNB1
		E10886	ERBIN	1	CTNNB1
		E10887	BCL9	1	CTNNB1
		E10888	PTPRU	1	CTNNB1
		E10889	SMURF2	1	CTNNB1
		E10890	CBY1	-1	CTNNB1
		E10891	SOX17	-1	CTNNB1
		E10892	PTPN14	1	CTNNB1
		E10893	CDC73	1	CTNNB1
		E10894	RARA	1	CTNNB1
		E10895	APC2	-1	CTNNB1
		E10896	CHD8	-1	CTNNB1
		E10897	VDR	1	CTNNB1
		E10898	DVL1	1	CTNNB1
		E10899	YAP1	1	CTNNB1
		E10900	WNT1	1	CTNNB1
		E10901	MAML1	1	CTNNB1
		E10902	GNRHR	1	CTNNB1
		E10903	SOX3	-1	CTNNB1
		E10904	PRKACA	1	SNAPIN
		E10905	LRRK2	-1	SNAPIN
		E10906	PRKCG	1	NGFR
		E10907	PRKACB	1	NGFR
		E10908	NGF	1	NGFR
		E10909	PTPN13	1	NGFR
		E10910	CRK	1	MAP4K1
		E10911	ABL1	1	MAP4K1
		E10912	BRAF	1	MAP4K1
		E10913	PPP4C	1	MAP4K1
		E10914	LAMTOR3	1	MAP4K1
		E10915	CRKL	1	MAP4K1
		E10916	SRC	1	DAB1
		E10917	CASP6	1	PCYT1A
		E10918	MAPK1	-1	PCYT1A
		E10919	PAK2	-1	NF2
		E10920	PRKACA	-1	NF2
		E10921	PPP1CB	1	NF2
		E10922	MAPK1	1	NCOA1
		E10923	SUMO1	1	NCOA1
		E10924	CSNK2A2	1	EEF1B2
		E10925	CSNK2A1	1	EEF1B2
		E10926	IL6ST	1	JAK2
		E10927	ABL1	1	JAK2
		E10928	IL10RA	1	JAK2
		E10929	IL31RA	1	JAK2
		E10930	CSF3R	1	JAK2
		E10931	MPL	1	JAK2
		E10932	IL13RA1	1	JAK2
		E10933	NIN	-1	JAK2
		E10934	SOCS4	1	JAK2
		E10935	IL2RG	1	JAK2
		E10936	PRLR	1	JAK2
		E10937	TNFRSF1A	1	JAK2
		E10938	IL12RB1	1	JAK2
		E10939	IL3RA	1	JAK2
		E10940	LEPR	1	JAK2
		E10941	SH2B1	1	JAK2
		E10942	SH3KBP1	1	JAK2
		E10943	IL23R	1	JAK2
		E10944	SOCS3	1	JAK2
		E10945	IL5RA	1	JAK2
		E10946	CXCR4	1	JAK2
		E10947	CRLF2	1	JAK2
		E10948	DYRK1A	-1	EIF2S1
		E10949	EIF2AK3	-1	EIF2S1
		E10950	EIF2AK1	-1	EIF2S1
		E10951	PRKCD	1	EIF2S1
		E10952	EIF2AK2	-1	EIF2S1
		E10953	PPP1CA	1	EIF2S1
		E10954	EIF2AK4	-1	EIF2S1
		E10955	PPP1CC	1	EIF2S1
		E10956	PPP1CB	1	EIF2S1
		E10957	NRF1	1	EIF2S1
		E10958	PROKR1	-1	EIF2S1
		E10959	ERCC6	-1	APEX1
		E10960	GAPDH	1	APEX1
		E10961	PRKCA	1	BDKRB2
		E10962	GRK3	-1	BDKRB2
		E10963	PRKCD	-1	BDKRB2
		E10964	SRC	1	BDKRB2
		E10965	GRK4	-1	BDKRB2
		E10966	GRK6	-1	BDKRB2
		E10967	PRKCA	1	TRPV6
		E10968	PRKCB	1	TRPV6
		E10969	HMGA2	-1	E4F1
		E10970	PRKCA	1	PAM
		E10971	LCK	1	PLCG2
		E10972	SRC	1	PLCG2
		E10973	FYN	1	PLCG2
		E10974	CDK1	-1	GOLGA2
		E10975	PPP2CA	1	GOLGA2
		E10976	LYN	1	NMT1
		E10977	FYN	1	NMT1
		E10978	ARRB1	1	PDE4D
		E10979	PRKACA	1	PDE4D
		E10980	MAPK1	-1	PDE4D
		E10981	PRKACA	1	ATXN1
		E10982	MAP3K5	1	TNNT2
		E10983	PPP1CA	1	TNNT2
		E10984	PPP1CC	1	TNNT2
		E10985	PPP1CB	1	TNNT2
		E10986	PRKCA	1	ANXA2
		E10987	SRC	1	ANXA2
		E10988	PRKCB	1	ANXA2
		E10989	ISG15	1	ANXA2
		E10990	NTRK1	1	MATK
		E10991	DYRK1A	-1	DNM1
		E10992	PRKCA	-1	DNM1
		E10993	SRC	1	DNM1
		E10994	PPP3CA	1	DNM1
		E10995	PPP3CC	1	DNM1
		E10996	AP1B1	1	DNM1
		E10997	SNX9	1	DNM1
		E10998	RPS6KB1	1	EIF4B
		E10999	CASP3	-1	EIF4B
		E11000	MELK	1	EIF4B
		E11001	EIF3B	1	EIF4B
		E11002	CDK1	1	XIAP
		E11003	HTRA2	-1	XIAP
		E11004	IKBKE	1	XIAP
		E11005	BIRC3	1	XIAP
		E11006	EIF4G2	1	XIAP
		E11007	XAF1	-1	XIAP
		E11008	MAPK9	1	FOXO4
		E11009	PRKAA1	1	FOXO4
		E11010	MAPK8	1	FOXO4
		E11011	CSNK1A1	-1	FOXO4
		E11012	CREB1	-1	FOXO4
		E11013	DYRK1A	-1	FOXO4
		E11014	AKT2	-1	FOXO4
		E11015	STK4	1	FOXO4
		E11016	PRKCD	-1	SDC4
		E11017	CASK	1	SDC4
		E11018	RSPO2	1	SDC4
		E11019	RSPO3	1	SDC4
		E11020	ADAM12	1	SDC4
		E11021	PIK3CA	1	RPS6KB1
		E11022	PDPK1	1	RPS6KB1
		E11023	PRKCZ	1	RPS6KB1
		E11024	MAPK1	1	RPS6KB1
		E11025	CDK1	1	RPS6KB1
		E11026	PDK1	1	RPS6KB1
		E11027	PPP2CA	-1	RPS6KB1
		E11028	PHLPP2	-1	RPS6KB1
		E11029	PPP2R5C	-1	RPS6KB1
		E11030	PHLPP1	-1	RPS6KB1
		E11031	FYN	1	MAG
		E11032	MKNK2	1	EIF4E
		E11033	PRKCA	1	EIF4E
		E11034	MYC	1	EIF4E
		E11035	PPP2CA	-1	EIF4E
		E11036	PRKCG	1	EIF4E
		E11037	PRKCB	1	EIF4E
		E11038	ELAVL1	1	EIF4E
		E11039	EIF4EBP2	-1	EIF4E
		E11040	CARD14	1	EIF4E
		E11041	EIF4EBP3	-1	EIF4E
		E11042	EIF4G1	1	EIF4E
		E11043	ANKHD1	1	EIF4E
		E11044	DDX3X	1	EIF4E
		E11045	EIF4A1	1	EIF4E
		E11046	ARRB1	-1	F2RL1
		E11047	PLG	1	F2RL1
		E11048	PRSS1	1	F2RL1
		E11049	STK10	1	PLK1
		E11050	MAP3K8	1	PLK1
		E11051	ATR	-1	PLK1
		E11052	PDPK1	1	PLK1
		E11053	BUB1	1	PLK1
		E11054	ATM	-1	PLK1
		E11055	PPP2CA	1	PLK1
		E11056	AURKA	1	PLK1
		E11057	MAVS	1	PLK1
		E11058	PLK2	1	PLK1
		E11059	CHFR	-1	PLK1
		E11060	PDPK1	1	PDHA1
		E11061	PDK2	-1	PDHA1
		E11062	PDK1	1	PDHA1
		E11063	PDK4	-1	PDHA1
		E11064	SRC	1	PDHA1
		E11065	PDK3	1	PDHA1
		E11066	PDP1	1	PDHA1
		E11067	PDP2	1	PDHA1
		E11068	MAP2K4	1	MAPK9
		E11069	MAPK8	1	MAPK9
		E11070	MAP2K7	1	MAPK9
		E11071	CSNK2A1	1	MAPK9
		E11072	DUSP3	1	MAPK9
		E11073	CASP3	1	MAPK9
		E11074	NFE2	1	MAPK9
		E11075	DUSP14	1	MAPK9
		E11076	MAPK8IP2	1	MAPK9
		E11077	DUSP4	-1	MAPK9
		E11078	DUSP9	1	MAPK9
		E11079	IL1R1	1	MAPK9
		E11080	DUSP19	1	MAPK9
		E11081	MAP3K8	1	MAP2K4
		E11082	MAP3K3	1	MAP2K4
		E11083	MAP3K11	1	MAP2K4
		E11084	FLNA	1	MAP2K4
		E11085	MAP3K10	1	MAP2K4
		E11086	PPP2CA	1	MAP2K4
		E11087	STK4	1	MAP2K4
		E11088	PRKCG	1	MAP2K4
		E11089	ARRB2	1	MAP2K4
		E11090	SH3RF1	1	MAP2K4
		E11091	TAOK2	1	MAP2K4
		E11092	MAP3K7	1	MAP2K4
		E11093	MAP3K2	1	MAP2K4
		E11094	SPAG9	1	MAP2K4
		E11095	MAP3K20	1	MAP2K4
		E11096	MAP3K6	1	MAP2K4
		E11097	CAMKK1	1	PRKAA1
		E11098	STK11	1	PRKAA1
		E11099	PPP2CA	1	PRKAA1
		E11100	CAMK2B	1	PRKAA1
		E11101	CAMKK2	1	PRKAA1
		E11102	MMP14	1	CCL7
		E11103	MMP1	1	CCL7
		E11104	MMP13	1	CCL7
		E11105	RET	1	MAPK8
		E11106	PPP2CA	1	MAPK8
		E11107	MAP3K5	1	MAPK8
		E11108	PRKCD	1	MAPK8
		E11109	CRK	1	MAPK8
		E11110	DUSP3	1	MAPK8
		E11111	MAP2K2	1	MAPK8
		E11112	CASP3	1	MAPK8
		E11113	MAP3K1	1	MAPK8
		E11114	ERN1	1	MAPK8
		E11115	SH3RF1	1	MAPK8
		E11116	CARD9	1	MAPK8
		E11117	RND1	1	MAPK8
		E11118	DUSP22	1	MAPK8
		E11119	MAPK8IP2	1	MAPK8
		E11120	ROR2	1	MAPK8
		E11121	MAP3K2	1	MAPK8
		E11122	DUSP4	-1	MAPK8
		E11123	HSPB2	-1	MAPK8
		E11124	RIPK2	1	MAPK8
		E11125	DUSP8	1	MAPK8
		E11126	TRAF6	1	MAPK8
		E11127	DUSP9	1	MAPK8
		E11128	DUSP18	1	MAPK8
		E11129	IL1R1	1	MAPK8
		E11130	DUSP19	-1	MAPK8
		E11131	SERPINB4	1	MAPK8
		E11132	NOD1	1	MAPK8
		E11133	NOD2	1	MAPK8
		E11134	PRKACA	1	SPTBN1
		E11135	CSNK2A1	-1	SPTBN1
		E11136	PJA1	-1	SPTBN1
		E11137	LCK	-1	CTLA4
		E11138	FYN	-1	CTLA4
		E11139	LCK	1	VAV2
		E11140	SRC	1	VAV2
		E11141	ABL1	1	VAV2
		E11142	CTNND1	1	VAV2
		E11143	CBLB	-1	VAV2
		E11144	SIAH2	-1	VAV2
		E11145	CDK1	1	KIF11
		E11146	AURKA	1	KIF11
		E11147	MAPK1	-1	LIFR
		E11148	OSM	1	LIFR
		E11149	LIF	1	LIFR
		E11150	CNTF	1	LIFR
		E11151	CTF1	1	LIFR
		E11152	SOCS3	-1	LIFR
		E11153	GSK3B	1	CREM
		E11154	GSK3A	1	CREM
		E11155	CSNK1A1	1	CREM
		E11156	PRKACA	1	CREM
		E11157	CDK1	1	CREM
		E11158	PRKCA	1	CREM
		E11159	CSNK2A2	1	CREM
		E11160	CSNK2A1	1	CREM
		E11161	CAMK2D	1	CREM
		E11162	CAMK2G	1	CREM
		E11163	FHL5	1	CREM
		E11164	PRKCZ	1	CHAT
		E11165	PRKCA	1	CHAT
		E11166	PRKCD	1	CHAT
		E11167	PRKCG	1	CHAT
		E11168	PRKCB	1	CHAT
		E11169	CAMK2G	1	CHAT
		E11170	CSNK2A1	1	F5
		E11171	PRKACA	1	PPP1R1B
		E11172	PPP2CA	1	PPP1R1B
		E11173	AURKA	-1	PPP1R1B
		E11174	HSPB6	-1	PPP1R1B
		E11175	PPP3CA	1	PPP1R1B
		E11176	PPP3CC	1	PPP1R1B
		E11177	TP53	1	RGS16
		E11178	LYN	1	RGS16
		E11179	SRC	1	RGS16
		E11180	PRKACA	-1	HMGN1
		E11181	PRKCA	-1	HMGN1
		E11182	RPS6KA4	1	HMGN1
		E11183	CSNK2A1	-1	HMGN1
		E11184	RPS6KA3	-1	HMGN1
		E11185	ERCC8	1	HMGN1
		E11186	PTPRA	-1	KCNB1
		E11187	SRC	1	KCNB1
		E11188	MAPK14	1	KCNB1
		E11189	PTPRE	-1	KCNB1
		E11190	PDPK1	1	AKT3
		E11191	PPP2CA	-1	AKT3
		E11192	PRKCD	1	AKT3
		E11193	TCL1A	1	AKT3
		E11194	HSPB6	1	AKT3
		E11195	HSPB2	1	AKT3
		E11196	TRAF6	1	AKT3
		E11197	PLEKHO1	1	AKT3
		E11198	FAM107A	1	AKT3
		E11199	MTCP1	1	AKT3
		E11200	PRKACA	-1	ITPR1
		E11201	CDK1	1	ITPR1
		E11202	FYN	1	ITPR1
		E11203	ITPRIPL1	1	ITPR1
		E11204	MAPK14	1	EEA1
		E11205	PRKCA	1	CD5
		E11206	LCK	1	CD5
		E11207	CSNK2A1	1	CD5
		E11208	PRKCG	1	CD5
		E11209	FYN	1	CD5
		E11210	SRC	1	CDCP1
		E11211	AKT2	-1	PPARGC1A
		E11212	MAPK14	1	PPARGC1A
		E11213	NDN	1	PPARGC1A
		E11214	FBXW7	-1	PPARGC1A
		E11215	CDK11A	-1	EIF3F
		E11216	GSK3B	1	TP53
		E11217	ATR	1	TP53
		E11218	CSNK1A1	1	TP53
		E11219	STAT1	1	TP53
		E11220	DYRK1A	1	TP53
		E11221	CHEK2	-1	TP53
		E11222	FBXO11	-1	TP53
		E11223	ATM	1	TP53
		E11224	CDK1	1	TP53
		E11225	PRKCA	1	TP53
		E11226	NUMB	1	TP53
		E11227	HDAC1	-1	TP53
		E11228	CDK9	1	TP53
		E11229	CSNK2A1	1	TP53
		E11230	STK11	1	TP53
		E11231	PPP2CA	-1	TP53
		E11232	PRKCD	1	TP53
		E11233	IKBKB	1	TP53
		E11234	MAPK13	1	TP53
		E11235	EIF2AK2	1	TP53
		E11236	PPP1CA	-1	TP53
		E11237	CDK7	1	TP53
		E11238	TP53BP1	1	TP53
		E11239	AURKA	-1	TP53
		E11240	CAPN1	1	TP53
		E11241	KAT5	1	TP53
		E11242	ELAVL1	1	TP53
		E11243	MYCN	1	TP53
		E11244	MAPKAPK5	1	TP53
		E11245	ABL1	1	TP53
		E11246	AURKB	-1	TP53
		E11247	HIF1A	1	TP53
		E11248	PPP1R13L	-1	TP53
		E11249	IRF9	1	TP53
		E11250	PPP1R13B	1	TP53
		E11251	TP53RK	1	TP53
		E11252	NUAK1	1	TP53
		E11253	TTK	1	TP53
		E11254	IFI16	1	TP53
		E11255	USP7	1	TP53
		E11256	SMYD2	-1	TP53
		E11257	SETD7	1	TP53
		E11258	CEBPZ	1	TP53
		E11259	SIRT7	-1	TP53
		E11260	NKX3-1	1	TP53
		E11261	PPP1CC	-1	TP53
		E11262	SMG1	1	TP53
		E11263	LRRK2	1	TP53
		E11264	BLM	1	TP53
		E11265	ERCC6	-1	TP53
		E11266	TOPORS	-1	TP53
		E11267	DYRK2	1	TP53
		E11268	MSX1	1	TP53
		E11269	GMPS	1	TP53
		E11270	DUSP26	-1	TP53
		E11271	DDX5	1	TP53
		E11272	PPP1CB	-1	TP53
		E11273	KAT6A	1	TP53
		E11274	SSBP1	1	TP53
		E11275	MSL2	1	TP53
		E11276	TP53BP2	1	TP53
		E11277	RB1CC1	1	TP53
		E11278	KDM1A	-1	TP53
		E11279	GNL3	-1	TP53
		E11280	MAML1	1	TP53
		E11281	HTATIP2	1	TP53
		E11282	CDKN2AIP	1	TP53
		E11283	PTGS2	1	TP53
		E11284	DHFR	1	TP53
		E11285	STK17A	1	TP53
		E11286	WRAP53	1	TP53
		E11287	TLR4	1	MAP3K8
		E11288	CDK1	1	LMNB1
		E11289	PPP1CA	1	LMNB1
		E11290	PRKCB	1	LMNB1
		E11291	PRKACA	1	MAP3K3
		E11292	PPP2CA	-1	MAP3K3
		E11293	TRAF7	1	MAP3K3
		E11294	MAP3K7	1	MAP3K3
		E11295	SPAG9	1	MAP3K3
		E11296	TAOK1	1	STK3
		E11297	CDK1	1	STK3
		E11298	PPP2CA	-1	STK3
		E11299	AKT2	-1	STK3
		E11300	PPP1CA	1	STK3
		E11301	CASP3	1	STK3
		E11302	TAOK3	1	STK3
		E11303	TAOK2	1	STK3
		E11304	PPP1CC	1	STK3
		E11305	PPP1CB	1	STK3
		E11306	RASSF6	-1	STK3
		E11307	RASSF1	1	STK3
		E11308	CASP3	1	PIP5K1A
		E11309	DVL3	1	PIP5K1A
		E11310	CSNK2A1	1	VAMP4
		E11311	PRKCA	1	GRIN2B
		E11312	CSNK2A1	-1	GRIN2B
		E11313	PRKCG	1	GRIN2B
		E11314	SRC	1	GRIN2B
		E11315	PRKCB	1	GRIN2B
		E11316	CAMK2B	1	GRIN2B
		E11317	FYN	1	GRIN2B
		E11318	PDK1	1	PKN2
		E11319	CASP3	1	PKN2
		E11320	PTPN13	1	PKN2
		E11321	CSNK2A1	-1	CDC34
		E11322	CAPN2	1	GSK3B
		E11323	CSNK1A1	1	GSK3B
		E11324	PRKACA	-1	GSK3B
		E11325	PRKCZ	-1	GSK3B
		E11326	MAPK1	-1	GSK3B
		E11327	PRKCA	-1	GSK3B
		E11328	STK11	1	GSK3B
		E11329	SGK3	-1	GSK3B
		E11330	CAPN1	1	GSK3B
		E11331	FRAT1	-1	GSK3B
		E11332	AXIN2	1	GSK3B
		E11333	PIN1	1	GSK3B
		E11334	CDC42	-1	GSK3B
		E11335	PPP3CA	1	GSK3B
		E11336	FRAT2	-1	GSK3B
		E11337	AMER1	1	GSK3B
		E11338	EPM2A	1	GSK3B
		E11339	CAPN3	1	GSK3B
		E11340	PPP3CC	1	GSK3B
		E11341	DVL1	-1	GSK3B
		E11342	CAPN2	1	GSK3A
		E11343	PRKACA	-1	GSK3A
		E11344	PRKCA	-1	GSK3A
		E11345	AKT2	-1	GSK3A
		E11346	PRKCD	-1	GSK3A
		E11347	SGK3	-1	GSK3A
		E11348	RPS6KA3	-1	GSK3A
		E11349	PRKD3	1	GSK3A
		E11350	PRKCG	-1	GSK3A
		E11351	PRKCB	-1	GSK3A
		E11352	CAPN1	1	GSK3A
		E11353	CAMK2B	-1	GSK3A
		E11354	PPP2R5C	1	GSK3A
		E11355	CAPN3	1	GSK3A
		E11356	LCK	1	SPTAN1
		E11357	SRC	1	SPTAN1
		E11358	CAPN1	1	SPTAN1
		E11359	CASP3	-1	SPTAN1
		E11360	CSNK2A1	1	PSMA3
		E11361	SMAD4	1	ATF1
		E11362	CSNK1A1	1	ATF1
		E11363	PRKACA	1	ATF1
		E11364	RPS6KA4	1	ATF1
		E11365	CSNK2A1	-1	ATF1
		E11366	CDK3	1	ATF1
		E11367	CAMK1	1	ATF1
		E11368	CAMK2G	1	ATF1
		E11369	PPP2R5C	1	ATF1
		E11370	HNF1B	1	ATF1
		E11371	FURIN	1	SORCS1
		E11372	BLVRA	1	HMOX1
		E11373	NFE2L2	1	HMOX1
		E11374	MT3	1	HMOX1
		E11375	SRC	1	CCDC88A
		E11376	PIAS1	1	SMAD4
		E11377	WWOX	1	SMAD4
		E11378	MAPK1	1	SMAD4
		E11379	SUMO1	1	SMAD4
		E11380	SMAD1	1	SMAD4
		E11381	SMAD2	1	SMAD4
		E11382	STK11	1	SMAD4
		E11383	JUN	1	SMAD4
		E11384	PIAS4	-1	SMAD4
		E11385	UBE2I	1	SMAD4
		E11386	BTRC	-1	SMAD4
		E11387	SKI	-1	SMAD4
		E11388	SKIL	-1	SMAD4
		E11389	COPS5	-1	SMAD4
		E11390	NUP153	1	SMAD4
		E11391	UBE2L3	1	SMAD4
		E11392	SNIP1	-1	SMAD4
		E11393	TRIM33	1	SMAD4
		E11394	USP9X	1	SMAD4
		E11395	SKP2	-1	SMAD4
		E11396	SMAD9	1	SMAD4
		E11397	SMAD6	-1	SMAD4
		E11398	FBXW11	1	SMAD4
		E11399	XPO1	-1	SMAD4
		E11400	SMAD5	1	SMAD4
		E11401	NUP214	1	SMAD4
		E11402	SMURF1	-1	SMAD4
		E11403	UBE2E1	1	SMAD4
		E11404	HYAL2	1	SMAD4
		E11405	PRKACA	-1	CAPN2
		E11406	MAPK1	1	CAPN2
		E11407	CAST	-1	CAPN2
		E11408	CAPNS1	1	CAPN2
		E11409	WAS	1	KPNA2
		E11410	PRKCA	-1	HMGN2
		E11411	RPS6KA3	-1	HMGN2
		E11412	AURKB	1	HMGN2
		E11413	MKNK2	1	PLEC
		E11414	CDK1	-1	PLEC
		E11415	CXCR4	1	PLEC
		E11416	DYRK1A	1	CCNL2
		E11417	PRKACA	1	RAP1A
		E11418	DEF6	1	RAP1A
		E11419	RAP1GDS1	1	RAP1A
		E11420	TRAF6	1	ARRB1
		E11421	PRKACA	-1	MAP2
		E11422	LYN	1	MAP2
		E11423	PRKCA	1	MAP2
		E11424	CAPN1	-1	MAP2
		E11425	FYN	1	MAP2
		E11426	CREBBP	1	KLF1
		E11427	PRKACA	1	KLF1
		E11428	FOXO3	1	YWHAB
		E11429	CARD9	1	YWHAB
		E11430	TNFAIP3	1	YWHAB
		E11431	MST1R	1	YWHAB
		E11432	MAP3K6	1	YWHAB
		E11433	MAPKAPK5	1	RHEB
		E11434	GAPDH	-1	RHEB
		E11435	CAPN1	1	CASP14
		E11436	PPP3CA	1	SSH1
		E11437	PPP3CC	1	SSH1
		E11438	PRKACA	-1	SRF
		E11439	PRKCA	-1	SRF
		E11440	SUMO1	-1	SRF
		E11441	CSNK2A1	1	SRF
		E11442	MYOCD	1	SRF
		E11443	PRKG1	-1	SRF
		E11444	MKL2	1	SRF
		E11445	TCF7	1	SRF
		E11446	KLF4	-1	SRF
		E11447	MKL1	1	SRF
		E11448	PRRX1	1	SRF
		E11449	CSNK2A1	1	HDAC3
		E11450	AKAP8	1	HDAC3
		E11451	BCOR	1	HDAC3
		E11452	PPP4C	-1	HDAC3
		E11453	NCOR2	1	HDAC3
		E11454	TAB2	1	HDAC3
		E11455	NCOR1	1	HDAC3
		E11456	BCL3	1	HDAC3
		E11457	SRC	1	GSN
		E11458	CASP3	-1	GSN
		E11459	MAPK1	1	GAB1
		E11460	SRC	1	GAB1
		E11461	FER	1	GAB1
		E11462	IRAK1	1	VASP
		E11463	PRKACA	1	VASP
		E11464	PPP2CA	1	VASP
		E11465	PRKG1	-1	VASP
		E11466	PPP3CA	1	VASP
		E11467	PPP3CC	1	VASP
		E11468	PTPN11	1	PIK3CA
		E11469	LAT	1	PIK3CA
		E11470	ESR1	1	PIK3CA
		E11471	SRC	1	PIK3CA
		E11472	SHC1	1	PIK3CA
		E11473	GRB10	1	PIK3CA
		E11474	HRAS	1	PIK3CA
		E11475	GNB3	1	PIK3CA
		E11476	PIK3R3	1	PIK3CA
		E11477	CBLB	-1	PIK3CA
		E11478	ERBB3	1	PIK3CA
		E11479	NTRK1	1	PIK3CA
		E11480	NRAS	1	PIK3CA
		E11481	KRAS	1	PIK3CA
		E11482	ERBB4	1	PIK3CA
		E11483	GNGT1	1	PIK3CA
		E11484	GNG3	1	PIK3CA
		E11485	GNB1	1	PIK3CA
		E11486	ITGB4	1	PIK3CA
		E11487	PIK3R2	1	PIK3CA
		E11488	APPL1	1	PIK3CA
		E11489	GNG2	1	PIK3CA
		E11490	TICAM1	1	PIK3CA
		E11491	GNG12	1	PIK3CA
		E11492	PIK3AP1	1	PIK3CA
		E11493	GNA11	-1	PIK3CA
		E11494	PRKCA	1	SH3BP2
		E11495	PTPN6	-1	SH3BP2
		E11496	IKBKB	1	MAP3K11
		E11497	MAPK14	-1	MAP3K11
		E11498	SH3RF1	1	MAP3K11
		E11499	CDC42	1	MAP3K11
		E11500	TRAF5	1	MAP3K11
		E11501	TRAF2	1	MAP3K11
		E11502	PCSK1	1	IAPP
		E11503	FYN	1	CNN1
		E11504	SUMO1	1	PIAS2
		E11505	PRKACA	1	ANXA1
		E11506	PRKCA	1	ANXA1
		E11507	TRPM7	1	ANXA1
		E11508	PRKCG	1	ANXA1
		E11509	SRC	1	ANXA1
		E11510	PRKCB	1	ANXA1
		E11511	ABL1	1	ANXA1
		E11512	CDK1	1	DUT
		E11513	CSNK1A1	1	VHL
		E11514	CHEK2	1	VHL
		E11515	CSNK2A1	1	VHL
		E11516	CARD9	1	VHL
		E11517	NEK1	1	VHL
		E11518	MAP2K3	1	MAPK12
		E11519	DLG1	1	MAPK12
		E11520	PPM1D	-1	MAPK12
		E11521	PRKACA	1	ITGA4
		E11522	CXCR4	1	ITGA4
		E11523	SPARC	1	PDGFA
		E11524	CSNK1A1	-1	LEF1
		E11525	SMAD2	1	LEF1
		E11526	CSNK2A1	1	LEF1
		E11527	PAX3	1	LEF1
		E11528	TCF7	1	LEF1
		E11529	TLE2	-1	LEF1
		E11530	PRKCD	-1	LIMK2
		E11531	AURKA	1	LIMK2
		E11532	CSNK2A1	1	PIAS1
		E11533	PRMT6	1	PIAS1
		E11534	MBD1	1	PIAS1
		E11535	CSNK2A2	-1	CTDP1
		E11536	CSNK2A1	-1	CTDP1
		E11537	PRKACA	1	ADD2
		E11538	PRKCZ	-1	ADD2
		E11539	PRKCA	-1	ADD2
		E11540	PTPRZ1	1	ADD2
		E11541	PRKCD	1	ADD2
		E11542	FYN	1	ADD2
		E11543	PRKACA	-1	ADD1
		E11544	PRKCZ	1	ADD1
		E11545	CDK1	1	ADD1
		E11546	PRKCA	-1	ADD1
		E11547	PRKCD	1	ADD1
		E11548	PRKACA	1	ATR
		E11549	CDK1	1	ATR
		E11550	TOPBP1	1	ATR
		E11551	ABL1	1	ATR
		E11552	EEF1E1	1	ATR
		E11553	MUTYH	1	ATR
		E11554	BCL6	-1	ATR
		E11555	TIMELESS	1	ATR
		E11556	MSH2	1	ATR
		E11557	PCSK1	1	REN
		E11558	AMER1	1	CSNK1G1
		E11559	CSNK1A1	-1	FOXO1
		E11560	DYRK1A	-1	FOXO1
		E11561	CDK1	-1	FOXO1
		E11562	AKT2	-1	FOXO1
		E11563	STK4	1	FOXO1
		E11564	ESR1	-1	FOXO1
		E11565	CEBPB	1	FOXO1
		E11566	NR1I3	-1	FOXO1
		E11567	PGR	1	FOXO1
		E11568	USP7	1	FOXO1
		E11569	SKP2	-1	FOXO1
		E11570	YWHAH	-1	FOXO1
		E11571	PPARA	-1	FOXO1
		E11572	FOXG1	-1	FOXO1
		E11573	PDE4DIP	1	PRKAR2A
		E11574	PPP3CA	1	PRKAR2A
		E11575	PPP3CC	1	PRKAR2A
		E11576	PRKCA	1	FSCN1
		E11577	PRKCD	-1	FSCN1
		E11578	MAPK1	1	BMF
		E11579	DYNLL2	-1	BMF
		E11580	PAK2	1	SYN1
		E11581	PRKACA	-1	SYN1
		E11582	MAPK1	-1	SYN1
		E11583	CAMK1	-1	SYN1
		E11584	RET	1	PDPK1
		E11585	RPS6KA2	1	PDPK1
		E11586	SRC	1	PDPK1
		E11587	PPP2R2B	-1	PDPK1
		E11588	PRKACA	1	CSNK1A1
		E11589	PML	1	CSNK1A1
		E11590	STK11	1	MARK4
		E11591	LYN	1	HCLS1
		E11592	CSNK2A1	1	HCLS1
		E11593	ABL1	1	HCLS1
		E11594	PRKACA	1	CREB1
		E11595	RPS6KA2	1	CREB1
		E11596	ATM	-1	CREB1
		E11597	RPS6KA4	1	CREB1
		E11598	SMAD2	1	CREB1
		E11599	PPP2CA	1	CREB1
		E11600	AKT2	1	CREB1
		E11601	CAMK1	1	CREB1
		E11602	RPS6KA3	1	CREB1
		E11603	TSSK4	1	CREB1
		E11604	PPP2R5C	-1	CREB1
		E11605	PPP1CC	-1	CREB1
		E11606	KCNIP3	-1	CREB1
		E11607	DYRK3	1	CREB1
		E11608	HNF1B	1	CREB1
		E11609	PRKACA	-1	CAD
		E11610	MAPK1	1	CAD
		E11611	PPP2CA	1	CAD
		E11612	PPP1CA	1	CAD
		E11613	PPP1CC	1	CAD
		E11614	RICTOR	1	CAD
		E11615	PPP1CB	1	CAD
		E11616	PRKCA	1	SDC2
		E11617	PRKCG	1	SDC2
		E11618	SRC	1	SDC2
		E11619	PRKCB	1	SDC2
		E11620	CASK	1	SDC2
		E11621	PAK2	1	VIM
		E11622	CASP7	-1	VIM
		E11623	CASP6	-1	VIM
		E11624	PRKACA	1	VIM
		E11625	CDK1	-1	VIM
		E11626	PRKCA	1	VIM
		E11627	PPP2CA	1	VIM
		E11628	CAMK2D	1	VIM
		E11629	AURKB	-1	VIM
		E11630	CASP3	-1	VIM
		E11631	ATM	1	BUB1
		E11632	CDK1	1	BUB1
		E11633	KNL1	1	BUB1
		E11634	ENPEP	1	CCK
		E11635	CPE	1	CCK
		E11636	CSNK2A1	1	C1R
		E11637	PRKACA	1	YWHAZ
		E11638	PRKCD	-1	YWHAZ
		E11639	RPTOR	1	YWHAZ
		E11640	MAP3K6	1	YWHAZ
		E11641	PRKCA	1	DGKD
		E11642	FURIN	1	ADAM19
		E11643	LYN	1	CD79A
		E11644	FYN	1	CD79A
		E11645	PAX5	1	CD79A
		E11646	ATM	1	TAOK1
		E11647	SRC	1	PAK2
		E11648	CASP3	1	PAK2
		E11649	CDC42	1	PAK2
		E11650	PPM1F	-1	PAK2
		E11651	ARHGEF6	1	PAK2
		E11652	HSPA5	1	PAK2
		E11653	GZMM	1	PAK2
		E11654	PRKACA	1	THOP1
		E11655	PPP2CA	1	GAD2
		E11656	PPP1CA	1	GAD2
		E11657	PPP1CC	1	GAD2
		E11658	PPP3CA	1	GAD2
		E11659	PPP1CB	1	GAD2
		E11660	PPP3CC	1	GAD2
		E11661	MAP3K10	1	MAP2K7
		E11662	MAP3K5	1	MAP2K7
		E11663	MAP3K1	1	MAP2K7
		E11664	SH3RF1	1	MAP2K7
		E11665	MAP3K13	1	MAP2K7
		E11666	TAOK2	1	MAP2K7
		E11667	MAP3K7	1	MAP2K7
		E11668	MAP3K20	1	MAP2K7
		E11669	ATM	1	STAT1
		E11670	MAPK1	1	STAT1
		E11671	SUMO1	1	STAT1
		E11672	HDAC1	1	STAT1
		E11673	LCK	1	STAT1
		E11674	EIF2AK2	1	STAT1
		E11675	PRMT1	1	STAT1
		E11676	FGFR4	1	STAT1
		E11677	STAT5B	1	STAT1
		E11678	MAPK14	1	STAT1
		E11679	PIAS4	-1	STAT1
		E11680	FGFR3	1	STAT1
		E11681	ABL1	1	STAT1
		E11682	CAMK2G	1	STAT1
		E11683	CAMK2B	1	STAT1
		E11684	IFNAR2	1	STAT1
		E11685	ANO9	1	STAT1
		E11686	STAT6	-1	STAT1
		E11687	NUP153	1	STAT1
		E11688	IFNAR1	1	STAT1
		E11689	KPNA1	1	STAT1
		E11690	IKBKE	1	STAT1
		E11691	IL11RA	1	STAT1
		E11692	MBD1	1	STAT1
		E11693	IFNGR2	1	STAT1
		E11694	TRIM28	-1	STAT1
		E11695	CNOT8	1	STAT1
		E11696	NUP214	1	STAT1
		E11697	NMI	1	STAT1
		E11698	KPNA6	1	STAT1
		E11699	FANCC	1	STAT1
		E11700	PPP2CA	1	HDAC7
		E11701	CASP3	1	HDAC7
		E11702	MAP3K7	-1	HDAC7
		E11703	MARK2	-1	HDAC7
		E11704	WNK2	1	STK39
		E11705	WNK1	1	STK39
		E11706	PRKACA	1	ABCA1
		E11707	CSNK2A1	1	ABCA1
		E11708	SNTB2	1	ABCA1
		E11709	PRKACA	1	CREBBP
		E11710	MAPK1	1	CREBBP
		E11711	PRKCA	-1	CREBBP
		E11712	PRKCD	1	CREBBP
		E11713	NCOA3	1	CREBBP
		E11714	IRF8	1	CREBBP
		E11715	SS18L1	1	CREBBP
		E11716	RUNX2	1	CREBBP
		E11717	PRKACA	-1	APC
		E11718	PPP2CA	1	APC
		E11719	AXIN2	1	APC
		E11720	AMER1	1	APC
		E11721	KRT1	1	APC
		E11722	DVL1	-1	APC
		E11723	MAPK14	1	JUNB
		E11724	ABL1	1	JUNB
		E11725	PRKACA	1	HSPB1
		E11726	PPP2CA	1	HSPB1
		E11727	AKT2	-1	HSPB1
		E11728	PRKG1	-1	HSPB1
		E11729	PPP3CA	1	HSPB1
		E11730	RPS6KB2	1	HSPB1
		E11731	PSIP1	1	HSPB1
		E11732	PPP3CC	1	HSPB1
		E11733	PRKACA	1	GFAP
		E11734	CDK1	1	GFAP
		E11735	PRKCA	1	GFAP
		E11736	AURKB	1	GFAP
		E11737	TNFRSF1B	1	TRAF1
		E11738	BIRC2	1	TRAF1
		E11739	CASP10	1	TRAF1
		E11740	TICAM1	1	TRAF1
		E11741	CD40	1	TRAF1
		E11742	MAPK1	1	NR3C1
		E11743	SUMO1	1	NR3C1
		E11744	PPP5C	-1	NR3C1
		E11745	HSP90AA1	-1	NR3C1
		E11746	MAPK14	1	NR3C1
		E11747	TXN	1	NR3C1
		E11748	TDG	1	NR3C1
		E11749	HSPA1A	-1	NR3C1
		E11750	HES1	-1	NR3C1
		E11751	TRIP6	1	NR3C1
		E11752	FKBP5	-1	NR3C1
		E11753	ATM	1	CHEK1
		E11754	CDK1	1	CHEK1
		E11755	PPP2CA	-1	CHEK1
		E11756	E2F1	1	CHEK1
		E11757	PPM1D	-1	CHEK1
		E11758	BIRC2	1	CHEK1
		E11759	CDK5RAP3	-1	CHEK1
		E11760	NEDD8	1	USP21
		E11761	SRC	1	WWOX
		E11762	PRKACA	1	FLNA
		E11763	CDK1	1	FLNA
		E11764	CAMK2G	1	FLNA
		E11765	TSGA10	1	FLNA
		E11766	CFTR	1	FLNA
		E11767	ELP1	1	FLNA
		E11768	PPP3CA	-1	FLNA
		E11769	ROR2	1	FLNA
		E11770	PPP3CC	-1	FLNA
		E11771	TLR10	1	FLNA
		E11772	TLR1	1	FLNA
		E11773	SUMO3	1	CEBPA
		E11774	PCSK7	-1	CEBPA
		E11775	MAPK1	-1	CEBPA
		E11776	ZBTB16	-1	CEBPA
		E11777	GATA3	-1	CEBPA
		E11778	TRAF3	1	DYRK1A
		E11779	PRKACA	1	NFKB1
		E11780	PRKCZ	1	NFKB1
		E11781	HMGA2	1	NFKB1
		E11782	CDK9	1	NFKB1
		E11783	TBK1	1	NFKB1
		E11784	AKT2	1	NFKB1
		E11785	ESR1	1	NFKB1
		E11786	JUN	1	NFKB1
		E11787	NFKBIB	-1	NFKB1
		E11788	CEBPB	1	NFKB1
		E11789	TXN	1	NFKB1
		E11790	IL10	-1	NFKB1
		E11791	ATF3	1	NFKB1
		E11792	RPS3	1	NFKB1
		E11793	NKRF	-1	NFKB1
		E11794	FBXW11	1	NFKB1
		E11795	MAP3K7	1	NFKB1
		E11796	ATF7	1	NFKB1
		E11797	RBX1	1	NFKB1
		E11798	ELF1	1	NFKB1
		E11799	ANXA4	1	NFKB1
		E11800	ELF3	1	NFKB1
		E11801	CFLAR	1	NFKB1
		E11802	UBE2D3	1	NFKB1
		E11803	PDE8A	1	NFKB1
		E11804	HSPA5	-1	EIF2AK3
		E11805	DNAJC3	-1	EIF2AK3
		E11806	CHEK2	1	AATF
		E11807	IL2RB	1	VCP
		E11808	ISG15	1	VCP
		E11809	PRKACA	1	PPM1B
		E11810	ATM	1	CHEK2
		E11811	PPP2CA	1	CHEK2
		E11812	PPM1D	-1	CHEK2
		E11813	MTOR	1	YWHAQ
		E11814	BCR	1	YWHAQ
		E11815	MST1R	1	YWHAQ
		E11816	MAP3K6	1	YWHAQ
		E11817	STK11	1	BRSK1
		E11818	SRC	-1	HNF4A
		E11819	NR0B2	1	HNF4A
		E11820	NR1I2	1	HNF4A
		E11821	KDM1A	1	KLK3
		E11822	PPP2CA	1	HDAC4
		E11823	TP53BP1	1	HDAC4
		E11824	CAMK2D	1	HDAC4
		E11825	AURKB	-1	HDAC4
		E11826	MAP3K7	1	HDAC4
		E11827	ESR1	1	IGF1
		E11828	MAPK14	1	STAT4
		E11829	IL12RB1	1	STAT4
		E11830	LEPR	1	STAT4
		E11831	IL23R	1	STAT4
		E11832	SOCS3	1	STAT4
		E11833	IKBKG	1	IRAK1
		E11834	RCAN1	1	IRAK1
		E11835	MAPK14	1	IRAK1
		E11836	HRAS	1	IRAK1
		E11837	TLR4	1	IRAK1
		E11838	PELI2	1	IRAK1
		E11839	PIN1	1	IRAK1
		E11840	SQSTM1	1	IRAK1
		E11841	SOCS1	-1	IRAK1
		E11842	TRAF3	1	IRAK1
		E11843	MAP3K7	1	IRAK1
		E11844	IL1RAP	1	IRAK1
		E11845	TRIP6	1	IRAK1
		E11846	IL1R1	1	IRAK1
		E11847	TNFRSF13B	1	IRAK1
		E11848	UNC5CL	1	IRAK1
		E11849	KLK2	1	SERPINA5
		E11850	CASP7	1	NEDD4
		E11851	CASP6	1	NEDD4
		E11852	CASP1	1	NEDD4
		E11853	GRB10	1	NEDD4
		E11854	CASP3	1	NEDD4
		E11855	ATM	1	DCLRE1C
		E11856	LCK	1	IL2RB
		E11857	IL15RA	1	IL2RB
		E11858	SOCS3	1	IL2RB
		E11859	IL2	1	IL2RB
		E11860	CASP1	1	CASP7
		E11861	E2F1	1	CASP7
		E11862	PLA2G4A	1	CASP7
		E11863	CASP3	1	CASP7
		E11864	BIRC3	-1	CASP7
		E11865	BIRC6	-1	CASP7
		E11866	BIRC2	-1	CASP7
		E11867	CASP10	1	CASP7
		E11868	NAIP	-1	CASP7
		E11869	CASP12	1	CASP7
		E11870	TP73	1	CASP6
		E11871	NUAK1	1	CASP6
		E11872	GNRHR	-1	MMP9
		E11873	BAMBI	1	BMPR1B
		E11874	BMPR1A	1	BMPR1B
		E11875	SMAD6	1	BMPR1B
		E11876	ROR2	1	BMPR1B
		E11877	AMHR2	1	BMPR1B
		E11878	ACVR2B	1	BMPR1B
		E11879	BMPR2	1	BMPR1B
		E11880	NOG	-1	BMPR1B
		E11881	TESK1	-1	CFL2
		E11882	LIMK1	1	CFL2
		E11883	TESK2	-1	CFL2
		E11884	CASP3	1	GOLGA3
		E11885	CASP2	-1	GOLGA3
		E11886	FYN	-1	ARHGAP33
		E11887	SUMO1	1	NKX2-5
		E11888	CSNK2A1	1	NKX2-5
		E11889	PRKACA	1	STK38
		E11890	STK24	1	STK38
		E11891	PRKACA	1	PTPN11
		E11892	PRKCA	1	PTPN11
		E11893	AXL	1	PTPN11
		E11894	PRKCB	1	PTPN11
		E11895	ABL1	1	PTPN11
		E11896	IL22RA1	1	PTPN11
		E11897	IRF8	1	PTPN11
		E11898	SIGLEC5	1	PTPN11
		E11899	BTLA	1	PTPN11
		E11900	SIGLEC10	1	PTPN11
		E11901	SIGLEC7	1	PTPN11
		E11902	CDK1	1	PRC1
		E11903	KIF4A	1	PRC1
		E11904	TTK	-1	PRC1
		E11905	MAPK1	1	C1QBP
		E11906	MMP14	1	C1QBP
		E11907	MAVS	1	C1QBP
		E11908	PRKACA	1	PDE4B
		E11909	MAPK1	1	PDE4B
		E11910	DYRK1B	1	SF3B1
		E11911	PTPN18	1	PSTPIP1
		E11912	MEFV	1	PSTPIP1
		E11913	NUAK1	-1	PPP1R12A
		E11914	SRC	1	PDCD6IP
		E11915	PRKG1	1	SF1
		E11916	MAPK1	1	MAP3K10
		E11917	SH3RF1	1	MAP3K10
		E11918	CDC42	1	MAP3K10
		E11919	AXL	1	YES1
		E11920	PTPRE	1	YES1
		E11921	RPL10	-1	YES1
		E11922	MAPK1	-1	GJA1
		E11923	PRKCA	-1	GJA1
		E11924	PRKCG	1	GJA1
		E11925	SRC	-1	GJA1
		E11926	PRKCB	1	GJA1
		E11927	MAPK14	1	GJA1
		E11928	TJP1	1	GJA1
		E11929	LCK	1	LAT
		E11930	ACP1	1	LAT
		E11931	FYN	1	LAT
		E11932	FYN	1	SKAP1
		E11933	PPP2CA	1	PRKACA
		E11934	USO1	1	PRKACA
		E11935	PKIA	-1	PRKACA
		E11936	SMO	1	PRKACA
		E11937	GNG12	-1	PRKACA
		E11938	WNT7A	1	PRKACA
		E11939	CXCL1	-1	PRKACA
		E11940	WNT1	1	PRKACA
		E11941	AXL	1	LYN
		E11942	PTPRA	1	LYN
		E11943	PTK2B	1	LYN
		E11944	INPP5D	1	LYN
		E11945	GNAI2	1	LYN
		E11946	GNAI1	1	LYN
		E11947	GNAI3	1	LYN
		E11948	PRKCA	1	RET
		E11949	GDNF	1	RET
		E11950	NRTN	1	RET
		E11951	MTOR	1	RPS6KA2
		E11952	KRT10	1	PRKCZ
		E11953	SQSTM1	1	PRKCZ
		E11954	CDC42	1	PRKCZ
		E11955	AJUBA	1	PRKCZ
		E11956	TRAF6	1	PRKCZ
		E11957	CSNK2A2	1	CDC37
		E11958	PPP5C	-1	CDC37
		E11959	CSNK2A1	1	CDC37
		E11960	IKBKG	1	CDC37
		E11961	IKBKB	1	CDC37
		E11962	ULK1	1	CDC37
		E11963	MAPK14	1	MKNK2
		E11964	FBXO5	-1	FZR1
		E11965	PPP5C	1	ATM
		E11966	PPP2CA	-1	ATM
		E11967	FOXO3	1	ATM
		E11968	IKBKB	1	ATM
		E11969	PARP1	1	ATM
		E11970	KAT5	1	ATM
		E11971	AURKB	1	ATM
		E11972	PPM1D	-1	ATM
		E11973	HINFP	1	ATM
		E11974	TELO2	1	ATM
		E11975	PAXIP1	1	ATM
		E11976	PPP1CC	1	ATM
		E11977	TIMELESS	1	ATM
		E11978	PER1	1	ATM
		E11979	ACTL6A	1	ATM
		E11980	STK11	1	SIK1
		E11981	CDK1	1	BRCA1
		E11982	CSNK2A1	1	BRCA1
		E11983	E2F1	1	BRCA1
		E11984	PPP1CA	-1	BRCA1
		E11985	AURKA	1	BRCA1
		E11986	ELAVL1	-1	BRCA1
		E11987	CASP3	1	BRCA1
		E11988	ZNF350	1	BRCA1
		E11989	ABRAXAS1	1	BRCA1
		E11990	FRK	1	BRCA1
		E11991	RAD50	1	BRCA1
		E11992	UIMC1	1	BRCA1
		E11993	BABAM1	1	BRCA1
		E11994	LMO4	-1	BRCA1
		E11995	MAT1A	-1	BRCA1
		E11996	MTA1	-1	BRCA1
		E11997	BARD1	1	BRCA1
		E11998	E2F6	-1	BRCA1
		E11999	UBE2D3	1	BRCA1
		E12000	PLA2G4A	1	CASP1
		E12001	TIRAP	1	CASP1
		E12002	RFWD2	-1	CASP1
		E12003	SERPINB9	-1	CASP1
		E12004	DDX58	1	CASP1
		E12005	PYDC1	-1	CASP1
		E12006	CARD16	-1	CASP1
		E12007	CARD17	-1	CASP1
		E12008	CARD18	-1	CASP1
		E12009	NLRP10	1	CASP1
		E12010	NLRP7	1	CASP1
		E12011	CASP12	-1	CASP1
		E12012	CDK1	-1	HMGA2
		E12013	MAPK1	1	TOP2A
		E12014	CDK1	1	TOP2A
		E12015	PRKCA	1	TOP2A
		E12016	CSNK2A1	1	TOP2A
		E12017	PRKCG	1	TOP2A
		E12018	PRKCB	1	TOP2A
		E12019	UHRF1	1	TOP2A
		E12020	ESPL1	-1	SMC1A
		E12021	GAS6	1	MERTK
		E12022	PRKCA	1	MAPK1
		E12023	PPP2CA	-1	MAPK1
		E12024	PPP1CA	-1	MAPK1
		E12025	DUSP3	1	MAPK1
		E12026	MAPK14	-1	MAPK1
		E12027	MAP3K1	1	MAPK1
		E12028	ADAM15	1	MAPK1
		E12029	SQSTM1	1	MAPK1
		E12030	DUSP2	-1	MAPK1
		E12031	DUSP22	1	MAPK1
		E12032	PTPN5	-1	MAPK1
		E12033	IQGAP1	1	MAPK1
		E12034	MTNR1A	1	MAPK1
		E12035	PTPRB	-1	MAPK1
		E12036	PTPRE	-1	MAPK1
		E12037	MAP3K2	1	MAPK1
		E12038	DUSP4	-1	MAPK1
		E12039	DUSP9	-1	MAPK1
		E12040	DUPD1	1	MAPK1
		E12041	ARAF	1	MAPK1
		E12042	STAB2	1	MAPK1
		E12043	DUSP5	-1	MAPK1
		E12044	DUSP7	-1	MAPK1
		E12045	NOD2	1	MAPK1
		E12046	TUB	1	MAPK1
		E12047	CDKN1A	-1	CDK1
		E12048	PPP2CA	1	CDK1
		E12049	MYBL2	1	CDK1
		E12050	EIF2AK2	-1	CDK1
		E12051	TGFBR2	1	CDK1
		E12052	GADD45A	-1	CDK1
		E12053	E2F4	-1	CDK1
		E12054	CKS1B	1	CDK1
		E12055	EIF4G2	1	CDK1
		E12056	CDK5RAP3	1	CDK1
		E12057	ACP1	1	SLC4A1
		E12058	PRKCG	1	MMP14
		E12059	CCL2	1	MMP14
		E12060	SRC	1	MMP14
		E12061	GNRHR	1	MMP14
		E12062	PPP2CA	1	PRKCA
		E12063	PPP1CA	1	PRKCA
		E12064	PIN1	1	PRKCA
		E12065	PHLPP2	-1	PRKCA
		E12066	PPP1CC	1	PRKCA
		E12067	PARD6A	1	PRKCA
		E12068	PPP1CB	1	PRKCA
		E12069	PHLPP1	-1	PRKCA
		E12070	SELL	1	PRKCA
		E12071	ECE1	1	EDN1
		E12072	GAPDH	-1	EDN1
		E12073	AXL	1	PIK3R1
		E12074	CBL	-1	PIK3R1
		E12075	LCK	1	PIK3R1
		E12076	CSNK2A1	1	PIK3R1
		E12077	EPOR	1	PIK3R1
		E12078	ESR1	1	PIK3R1
		E12079	SIK2	1	PIK3R1
		E12080	TGFBR2	1	PIK3R1
		E12081	DLG1	1	PIK3R1
		E12082	ERBB3	1	PIK3R1
		E12083	TGFB1	1	PIK3R1
		E12084	WASF3	1	PIK3R1
		E12085	TSHR	1	PIK3R1
		E12086	TYRO3	1	PIK3R1
		E12087	RHOG	1	PIK3R1
		E12088	IL1R1	1	PIK3R1
		E12089	PIK3CD	1	PIK3R1
		E12090	MYD88	1	PIK3R1
		E12091	GNAS	1	PIK3R1
		E12092	TLR3	1	PIK3R1
		E12093	PIK3AP1	1	PIK3R1
		E12094	PKM	1	SNAP23
		E12095	H2AFX	1	KAT2A
		E12096	MYC	-1	CDKN1A
		E12097	E2F1	1	CDKN1A
		E12098	MAP3K5	1	CDKN1A
		E12099	PIM1	1	CDKN1A
		E12100	DYRK1B	1	CDKN1A
		E12101	MAPK14	1	CDKN1A
		E12102	ELAVL1	1	CDKN1A
		E12103	CASP3	1	CDKN1A
		E12104	NEUROD1	1	CDKN1A
		E12105	GFI1B	-1	CDKN1A
		E12106	SKP2	-1	CDKN1A
		E12107	TRIM28	-1	CDKN1A
		E12108	PSME3	-1	CDKN1A
		E12109	ZBTB17	1	CDKN1A
		E12110	DDB2	-1	CDKN1A
		E12111	ING1	1	CDKN1A
		E12112	EP400	-1	CDKN1A
		E12113	SMARCA4	1	CDKN1A
		E12114	ZBTB4	-1	CDKN1A
		E12115	PPP2CA	1	IL6ST
		E12116	PRKCD	1	IL6ST
		E12117	IL6R	1	IL6ST
		E12118	IL11RA	1	IL6ST
		E12119	TRAF5	1	IL6ST
		E12120	OSM	1	IL6ST
		E12121	LIF	1	IL6ST
		E12122	CNTF	1	IL6ST
		E12123	IL6	1	IL6ST
		E12124	CTF1	1	IL6ST
		E12125	IL11	1	IL6ST
		E12126	SOCS3	-1	IL6ST
		E12127	CLCF1	1	IL6ST
		E12128	IKBKB	1	FLT3
		E12129	FLT3LG	1	FLT3
		E12130	SUMO1	1	SOX6
		E12131	SUMO2	1	SOX6
		E12132	SMAD2	1	MEF2A
		E12133	CSNK2A1	1	MEF2A
		E12134	MAPK14	-1	MEF2A
		E12135	CASP3	1	MEF2A
		E12136	HDAC5	-1	MEF2A
		E12137	SLC2A4RG	1	MEF2A
		E12138	SRC	1	PDK1
		E12139	PRKG1	1	2018-09-03
		E12140	NLRP10	1	IL1B
		E12141	NLRP7	1	IL1B
		E12142	CASP3	1	STK24
		E12143	AURKB	1	DES
		E12144	PPP2CA	1	KRT8
		E12145	PRKCD	1	KRT8
		E12146	MAPK13	1	KRT8
		E12147	ESR1	1	KRT8
		E12148	MAPK14	1	KRT8
		E12149	MAP2K2	1	KRT8
		E12150	PTP4A3	-1	KRT8
		E12151	UBE2I	1	SUMO1
		E12152	CAMK1	1	KRT18
		E12153	RPS6KA3	1	KRT18
		E12154	RPS6KB2	1	KRT18
		E12155	CDK9	1	SUPT5H
		E12156	PRMT1	1	SUPT5H
		E12157	MYCN	1	MCM4
		E12158	CDC7	1	MCM4
		E12159	TIPIN	1	MCM4
		E12160	MAPK14	1	RPS6KA4
		E12161	CSNK2A1	1	NOL3
		E12162	SRC	1	GAST
		E12163	CPE	1	GAST
		E12164	PPP5C	-1	MAPT
		E12165	PPP2CA	1	MAPT
		E12166	MAPK13	1	MAPT
		E12167	PPP1CA	1	MAPT
		E12168	CAPN1	-1	MAPT
		E12169	MAPK14	1	MAPT
		E12170	APOE	1	MAPT
		E12171	ABL1	1	MAPT
		E12172	FYN	-1	MAPT
		E12173	PIN1	1	MAPT
		E12174	NUAK1	1	MAPT
		E12175	PPP1CC	1	MAPT
		E12176	PPP3CA	1	MAPT
		E12177	LRRK2	-1	MAPT
		E12178	PPP1CB	1	MAPT
		E12179	TTBK1	-1	MAPT
		E12180	CAPN3	-1	MAPT
		E12181	PPP3CC	1	MAPT
		E12182	PPP2R1A	-1	MAPT
		E12183	MARK2	-1	MAPT
		E12184	CSNK2A1	1	MEF2C
		E12185	MAPK14	1	MEF2C
		E12186	MYLK2	1	MEF2C
		E12187	GRIP1	1	MEF2C
		E12188	HDAC5	-1	MEF2C
		E12189	MAML1	1	MEF2C
		E12190	CBL	1	AXL
		E12191	PROS1	1	AXL
		E12192	GAS6	1	AXL
		E12193	PPP1CA	1	PTPN7
		E12194	PPP1CC	1	PTPN7
		E12195	PPP1CB	1	PTPN7
		E12196	MYC	1	NME1
		E12197	ESR1	1	NME1
		E12198	SET	-1	NME1
		E12199	CAMK1	-1	NUMB
		E12200	MSI1	-1	NUMB
		E12201	LNX1	-1	NUMB
		E12202	SIAH1	-1	NUMB
		E12203	AAK1	1	NUMB
		E12204	SLC30A9	-1	NUMB
		E12205	CSNK2A1	1	GMFB
		E12206	MAPK14	1	TCF3
		E12207	SKP1	1	TCF3
		E12208	KRAS	1	TCF3
		E12209	SKP2	1	TCF3
		E12210	CUL1	1	TCF3
		E12211	RBX1	1	TCF3
		E12212	MSC	-1	TCF3
		E12213	RANBP17	1	TCF3
		E12214	SRC	1	STAP2
		E12215	HSP90AA1	1	PPP5C
		E12216	LCK	1	CBL
		E12217	CRK	1	CBL
		E12218	FYN	1	CBL
		E12219	LTK	1	CBL
		E12220	ABI1	1	CBL
		E12221	ERBB4	1	CBL
		E12222	UBASH3B	-1	CBL
		E12223	TRAF6	1	CBL
		E12224	SH3GLB1	1	CBL
		E12225	SH3KBP1	1	CBL
		E12226	SORBS1	1	CBL
		E12227	CD40	1	CBL
		E12228	PPP2CA	-1	MAPK15
		E12229	CDK9	-1	SMAD1
		E12230	PPP2CA	1	SMAD1
		E12231	ACVR1	1	SMAD1
		E12232	STUB1	-1	SMAD1
		E12233	SKI	-1	SMAD1
		E12234	SKIL	-1	SMAD1
		E12235	PDP1	-1	SMAD1
		E12236	CTDSP2	-1	SMAD1
		E12237	BMPR1A	1	SMAD1
		E12238	SMAD6	-1	SMAD1
		E12239	SMURF2	-1	SMAD1
		E12240	CTDSP1	-1	SMAD1
		E12241	BMP2	1	SMAD1
		E12242	SMURF1	-1	SMAD1
		E12243	ACVRL1	1	SMAD1
		E12244	YAP1	1	SMAD1
		E12245	CTDSPL	-1	SMAD1
		E12246	PDP2	-1	SMAD1
		E12247	MYC	1	SMAD2
		E12248	PPP2CA	1	SMAD2
		E12249	TGFBR2	1	SMAD2
		E12250	MAP3K1	1	SMAD2
		E12251	SKI	-1	SMAD2
		E12252	SKIL	-1	SMAD2
		E12253	NUP153	1	SMAD2
		E12254	WWTR1	1	SMAD2
		E12255	PIN1	1	SMAD2
		E12256	PML	1	SMAD2
		E12257	UCHL5	1	SMAD2
		E12258	TUBB	-1	SMAD2
		E12259	MTMR4	-1	SMAD2
		E12260	FOXH1	1	SMAD2
		E12261	RNF111	1	SMAD2
		E12262	TRIM33	1	SMAD2
		E12263	UBE2D2	1	SMAD2
		E12264	ZFYVE9	1	SMAD2
		E12265	CTDSP2	-1	SMAD2
		E12266	DAB2	1	SMAD2
		E12267	SMAD6	-1	SMAD2
		E12268	WWP1	1	SMAD2
		E12269	NUP214	1	SMAD2
		E12270	ITCH	1	SMAD2
		E12271	CTDSP1	-1	SMAD2
		E12272	SMURF1	1	SMAD2
		E12273	RANBP3	-1	SMAD2
		E12274	UBE2D3	1	SMAD2
		E12275	CTDSPL	-1	SMAD2
		E12276	PRKCD	1	TAGLN
		E12277	CASP2	1	RIPK1
		E12278	RBCK1	1	RIPK1
		E12279	TNFRSF10B	1	RIPK1
		E12280	SQSTM1	1	RIPK1
		E12281	PIDD1	1	RIPK1
		E12282	TANK	1	RIPK1
		E12283	CCDC50	1	RIPK1
		E12284	TNFRSF1A	-1	RIPK1
		E12285	OPTN	1	RIPK1
		E12286	TNFRSF10A	1	RIPK1
		E12287	TAX1BP1	1	RIPK1
		E12288	MAVS	1	RIPK1
		E12289	CRADD	1	RIPK1
		E12290	ZBP1	1	RIPK1
		E12291	TICAM1	1	RIPK1
		E12292	UBE2N	1	RIPK1
		E12293	RIPK3	1	RIPK1
		E12294	MYC	1	HDAC1
		E12295	CSNK2A1	1	HDAC1
		E12296	E2F1	1	HDAC1
		E12297	PPP1CA	1	HDAC1
		E12298	PPARG	-1	HDAC1
		E12299	UBE2I	1	HDAC1
		E12300	TFAP4	1	HDAC1
		E12301	ZNF420	1	HDAC1
		E12302	NKX3-1	-1	HDAC1
		E12303	SPHK2	-1	HDAC1
		E12304	BCOR	1	HDAC1
		E12305	TAB2	1	HDAC1
		E12306	TRAF6	1	HDAC1
		E12307	DDX5	1	HDAC1
		E12308	BCL3	1	HDAC1
		E12309	SMARCAD1	1	HDAC1
		E12310	CSNK2A1	1	ECE1
		E12311	CSNK2A1	1	MYC
		E12312	PPP2CA	1	MYC
		E12313	ESR1	1	MYC
		E12314	MAX	1	MYC
		E12315	KAT5	1	MYC
		E12316	ELAVL1	-1	MYC
		E12317	ZBTB16	1	MYC
		E12318	HBP1	-1	MYC
		E12319	USP28	-1	MYC
		E12320	COPS5	1	MYC
		E12321	PIN1	1	MYC
		E12322	TIAL1	1	MYC
		E12323	SKP2	-1	MYC
		E12324	TRRAP	1	MYC
		E12325	DOT1L	1	MYC
		E12326	ATAD2	1	MYC
		E12327	PUF60	-1	MYC
		E12328	FBXW7	-1	MYC
		E12329	YY1	1	MYC
		E12330	CDC73	-1	MYC
		E12331	HUWE1	1	MYC
		E12332	ELF3	1	MYC
		E12333	FUBP1	1	MYC
		E12334	SMARCB1	1	MYC
		E12335	IKBKB	1	FOS
		E12336	MAPK14	1	FOS
		E12337	ELAVL1	1	FOS
		E12338	TRIP6	1	FOS
		E12339	ELF1	1	FOS
		E12340	PTPRA	1	LCK
		E12341	CBLB	-1	LCK
		E12342	PTCRA	1	LCK
		E12343	PTPRH	1	LCK
		E12344	PPP2CA	1	CDK9
		E12345	PPP1CA	1	CDK9
		E12346	PPP1CC	1	CDK9
		E12347	NOLC1	-1	CSNK2A1
		E12348	PIN1	1	CSNK2A1
		E12349	PLG	1	CP
		E12350	SHH	-1	CP
		E12351	RPS6KA3	1	STK11
		E12352	APPL1	1	STK11
		E12353	ARHGEF2	1	TBK1
		E12354	EXOC4	1	TBK1
		E12355	CALCOCO2	1	TBK1
		E12356	TRAF3	1	TBK1
		E12357	TNFAIP3	-1	TBK1
		E12358	TANK	1	TBK1
		E12359	DHX58	-1	TBK1
		E12360	DYRK2	1	TBK1
		E12361	TRAF6	1	TBK1
		E12362	RIOK3	1	TBK1
		E12363	TBKBP1	1	TBK1
		E12364	USP2	1	TBK1
		E12365	ZBP1	1	TBK1
		E12366	DTX4	-1	TBK1
		E12367	IFIH1	-1	TBK1
		E12368	TICAM1	1	TBK1
		E12369	IFIT3	1	TBK1
		E12370	TRIM14	1	TBK1
		E12371	TLX1	-1	PPP2CA
		E12372	SET	-1	PPP2CA
		E12373	PPP2R2A	-1	PPP2CA
		E12374	PPP2R1A	1	PPP2CA
		E12375	TIPRL	-1	PPP2CA
		E12376	CASP3	1	AKT2
		E12377	TCL1B	1	AKT2
		E12378	NUDT3	1	AKT2
		E12379	FSHR	1	AKT2
		E12380	TWIST1	1	AKT2
		E12381	PLEKHO1	1	AKT2
		E12382	GNG12	1	AKT2
		E12383	ACVR2A	1	ACVR1
		E12384	SMAD6	1	ACVR1
		E12385	AMHR2	1	ACVR1
		E12386	ACVR2B	1	ACVR1
		E12387	BMPR2	1	ACVR1
		E12388	PRKCD	1	PLCB1
		E12389	GNAQ	1	PLCB1
		E12390	GNB1	-1	PLCB1
		E12391	SRC	1	CEACAM1
		E12392	CAMK2D	1	CEACAM1
		E12393	RB1	-1	E2F1
		E12394	TOPBP1	-1	E2F1
		E12395	CDK7	-1	E2F1
		E12396	MCPH1	1	E2F1
		E12397	MAP3K7	1	E2F1
		E12398	ATAD2	1	E2F1
		E12399	BIRC2	1	E2F1
		E12400	E2F6	-1	E2F1
		E12401	DDB1	1	E2F1
		E12402	UBE2I	1	ARNT
		E12403	TXN	1	ARNT
		E12404	STAT6	1	STAT2
		E12405	SPRY4	-1	TESK1
		E12406	PIM1	1	AKT1S1
		E12407	PKM	1	AKT1S1
		E12408	RICTOR	1	AKT1S1
		E12409	DYRK3	-1	AKT1S1
		E12410	PKNOX1	1	PAX6
		E12411	MEIS2	1	PAX6
		E12412	FYN	1	ACP1
		E12413	PHF6	-1	UBTF
		E12414	MAP3K7	-1	KSR1
		E12415	CAPN1	-1	GRIA1
		E12416	CAMK2G	1	GRIA1
		E12417	FYN	1	GRIA1
		E12418	PRKCD	1	PTPRA
		E12419	CMA1	1	MMP1
		E12420	BCL2L11	-1	BCL2
		E12421	HSP90AA1	1	BCL2
		E12422	BAG2	1	BCL2
		E12423	CAPN1	-1	BCL2
		E12424	MAPK14	-1	BCL2
		E12425	CASP3	-1	BCL2
		E12426	SPNS1	-1	BCL2
		E12427	BNIP3	-1	BCL2
		E12428	PMAIP1	-1	BCL2
		E12429	NOXA1	-1	BCL2
		E12430	PPP2R5C	-1	BCL2
		E12431	HRK	-1	BCL2
		E12432	PPP1CC	1	BCL2
		E12433	PPP2R5B	-1	BCL2
		E12434	EIF4G2	1	BCL2
		E12435	DDIT3	-1	BCL2
		E12436	FUS	-1	BCL2
		E12437	BAG1	1	BCL2
		E12438	CISD2	1	BCL2
		E12439	BBC3	-1	BCL2
		E12440	FLI1	1	BCL2
		E12441	FKBP8	1	BCL2
		E12442	BTRC	-1	RAP1GAP
		E12443	FOXO3	1	BCL2L11
		E12444	AURKA	1	BCL2L11
		E12445	KDM4A	-1	BCL2L11
		E12446	DYNLL1	-1	BCL2L11
		E12447	DDIT3	1	BCL2L11
		E12448	FUS	1	BCL2L11
		E12449	SETD1A	1	BCL2L11
		E12450	PRKCG	-1	HSP90AA1
		E12451	CEBPB	1	HSP90AA1
		E12452	TTK	1	HSP90AA1
		E12453	HDAC6	1	HSP90AA1
		E12454	AHSA1	1	HSP90AA1
		E12455	PNCK	1	HSP90AA1
		E12456	STK4	1	FOXO3
		E12457	SGK3	-1	FOXO3
		E12458	PIM1	-1	FOXO3
		E12459	MAPK14	1	FOXO3
		E12460	IKBKE	-1	FOXO3
		E12461	PPP4C	1	FOXO3
		E12462	SGK2	-1	FOXO3
		E12463	SRC	-1	EPHA2
		E12464	EFNA5	1	EPHA2
		E12465	EFNA3	1	EPHA2
		E12466	EFNA1	1	EPHA2
		E12467	EFNA2	1	EPHA2
		E12468	ROCK2	1	LIMK1
		E12469	E2F6	-1	RBBP8
		E12470	PRKCG	-1	KIR3DL1
		E12471	PIM1	-1	MAP3K5
		E12472	ARRB2	1	MAP3K5
		E12473	TPD52L1	1	MAP3K5
		E12474	TXN	-1	MAP3K5
		E12475	FAS	1	MAP3K5
		E12476	HSPA2	-1	MAP3K5
		E12477	TRAF6	1	MAP3K5
		E12478	BIRC2	1	MAP3K5
		E12479	PGAM5	1	MAP3K5
		E12480	GLRX	-1	MAP3K5
		E12481	SLK	1	MAP3K5
		E12482	PPM1L	-1	MAP3K5
		E12483	PPP1CA	1	PRKCD
		E12484	ABL1	1	PRKCD
		E12485	PPP1CC	1	PRKCD
		E12486	PPP1CB	1	PRKCD
		E12487	NTRK1	1	FRS2
		E12488	PPP1CA	1	STK4
		E12489	CASP3	1	STK4
		E12490	TAOK3	1	STK4
		E12491	PHLPP2	1	STK4
		E12492	TAOK2	1	STK4
		E12493	PPP1CC	1	STK4
		E12494	PPP1CB	1	STK4
		E12495	PHLPP1	1	STK4
		E12496	RASSF1	1	STK4
		E12497	RPS6KA3	1	H3F3A
		E12498	MAPK14	1	H3F3A
		E12499	AURKB	1	H3F3A
		E12500	FYN	1	H3F3A
		E12501	DYRK3	1	H3F3A
		E12502	IGF2	-1	IGFBP1
		E12503	PPP2R5C	-1	CAMK1
		E12504	PPM1F	-1	CAMK1
		E12505	CXCL10	1	VCAN
		E12506	HBA2	1	CD163
		E12507	HBB	1	CD163
		E12508	SRC	1	IKBKG
		E12509	PIAS4	1	IKBKG
		E12510	CARD11	1	IKBKG
		E12511	TNIP1	1	IKBKG
		E12512	UBE2V1	1	IKBKG
		E12513	IKBKE	1	IKBKG
		E12514	TRIM23	1	IKBKG
		E12515	TNFAIP3	-1	IKBKG
		E12516	PIDD1	1	IKBKG
		E12517	TNFRSF1A	1	IKBKG
		E12518	DYNC1LI1	1	IKBKG
		E12519	UBE2N	1	IKBKG
		E12520	TRPC4AP	1	IKBKG
		E12521	TAB3	1	IKBKG
		E12522	GRAP	1	EPOR
		E12523	EPO	1	EPOR
		E12524	SRC	1	MYLK
		E12525	ABL1	1	MYLK
		E12526	CAMK2G	1	MYLK
		E12527	SRC	1	BMX
		E12528	CASP3	1	BMX
		E12529	SRC	1	RPS6KA3
		E12530	FYN	1	RPS6KA3
		E12531	PPM1D	1	RPS6KA3
		E12532	FLT4	-1	RPS6KA3
		E12533	MAPK14	1	GATA2
		E12534	LMO1	1	TAL1
		E12535	LMO2	1	TAL1
		E12536	PPP1CA	1	H2AFX
		E12537	PPM1D	-1	H2AFX
		E12538	RNF8	1	H2AFX
		E12539	PPP1CC	1	H2AFX
		E12540	PPP6C	1	H2AFX
		E12541	PPP4C	1	H2AFX
		E12542	EYA3	-1	H2AFX
		E12543	BAZ1B	1	H2AFX
		E12544	RNF168	1	H2AFX
		E12545	PPP1CB	1	H2AFX
		E12546	PPM1G	1	H2AFX
		E12547	UBE2N	1	H2AFX
		E12548	EYA1	-1	H2AFX
		E12549	PPP1CA	1	IKBKB
		E12550	SRC	1	IKBKB
		E12551	MTOR	1	IKBKB
		E12552	ARRB2	1	IKBKB
		E12553	CASP3	-1	IKBKB
		E12554	MLST8	1	IKBKB
		E12555	KEAP1	-1	IKBKB
		E12556	ELP1	1	IKBKB
		E12557	CUEDC2	1	IKBKB
		E12558	MAP3K7	1	IKBKB
		E12559	RIPK2	1	IKBKB
		E12560	PYCARD	1	IKBKB
		E12561	DNAJA3	1	IKBKB
		E12562	TRAF6	1	IKBKB
		E12563	TRAF2	1	IKBKB
		E12564	LTBR	1	IKBKB
		E12565	MAVS	1	IKBKB
		E12566	CRKL	1	IKBKB
		E12567	GLRX	1	IKBKB
		E12568	NOD1	1	IKBKB
		E12569	UBE2N	1	IKBKB
		E12570	NOD2	1	IKBKB
		E12571	PYDC1	1	IKBKB
		E12572	PPM1M	1	IKBKB
		E12573	NCOR2	1	CTBP1
		E12574	CD74	1	LGMN
		E12575	HLA-DRB1	1	LGMN
		E12576	MAPK13	-1	EEF2K
		E12577	FBXW11	-1	EEF2K
		E12578	TRAF6	-1	MYB
		E12579	NCL	-1	MYB
		E12580	MAF	-1	MYB
		E12581	MAPK14	1	BACE1
		E12582	FURIN	1	BACE1
		E12583	E2F4	-1	MYBL2
		E12584	POU4F3	1	BDNF
		E12585	SRC	1	CACNA1C
		E12586	FYN	1	CACNA1C
		E12587	PPP2R5C	1	CACNA1C
		E12588	SYT1	1	CACNA1C
		E12589	SRC	1	INPPL1
		E12590	SLC9A3R2	1	ADRB2
		E12591	MAP2K3	1	MAPK13
		E12592	MAPK8IP2	1	MAPK13
		E12593	SRC	1	PIP5K1C
		E12594	CASP3	-1	EIF4G3
		E12595	CAMK1G	1	EIF4G3
		E12596	PNCK	1	EIF4G3
		E12597	SRC	1	PXN
		E12598	ABL1	1	PXN
		E12599	CASP3	-1	PXN
		E12600	FYN	1	PXN
		E12601	PTPRR	-1	PXN
		E12602	CD36	1	PXN
		E12603	SELE	1	PXN
		E12604	IL32	1	PXN
		E12605	PTPRT	1	PXN
		E12606	SRC	1	DAPP1
		E12607	PPP1CA	1	EIF2AK2
		E12608	CASP3	1	EIF2AK2
		E12609	TIRAP	1	EIF2AK2
		E12610	MAP3K7	1	EIF2AK2
		E12611	PRKRA	1	EIF2AK2
		E12612	FANCC	-1	EIF2AK2
		E12613	DNAJC3	-1	EIF2AK2
		E12614	PRKG1	-1	TRPC3
		E12615	RUNX1	1	ELANE
		E12616	SHOC2	1	PPP1CA
		E12617	LMTK2	-1	PPP1CA
		E12618	MAP2K2	1	MAPK6
		E12619	MMP8	1	CCL2
		E12620	CCR3	1	CCL2
		E12621	NFE2L2	-1	CCL2
		E12622	CCR5	1	CCL2
		E12623	ACKR2	1	CCL2
		E12624	CAMK2G	1	GRIA4
		E12625	SRC	1	ESR1
		E12626	CDK7	1	ESR1
		E12627	PTPN6	1	ESR1
		E12628	AURKA	1	ESR1
		E12629	MAPK14	1	ESR1
		E12630	ABL1	1	ESR1
		E12631	KMT2D	1	ESR1
		E12632	TXN	1	ESR1
		E12633	TDG	1	ESR1
		E12634	MPG	-1	ESR1
		E12635	IKBKE	1	ESR1
		E12636	DUSP22	-1	ESR1
		E12637	ERBB4	1	ESR1
		E12638	DDX17	1	ESR1
		E12639	ATAD2	1	ESR1
		E12640	TRIM25	1	ESR1
		E12641	HNF1A	1	ESR1
		E12642	MAT1A	-1	ESR1
		E12643	MTA1	-1	ESR1
		E12644	POU4F2	1	ESR1
		E12645	POU4F1	1	ESR1
		E12646	ABL1	1	HDAC2
		E12647	NANOS1	1	HDAC2
		E12648	SPHK2	-1	HDAC2
		E12649	TAB2	1	HDAC2
		E12650	CDH1	1	ARPC1B
		E12651	WASF1	1	ARPC1B
		E12652	EPHA3	1	CRK
		E12653	ABL1	-1	CRK
		E12654	ARHGAP32	1	CRK
		E12655	CBLB	-1	CRK
		E12656	NTRK1	1	CRK
		E12657	DOK4	1	CRK
		E12658	KLK2	1	SERPINE1
		E12659	CCND2	1	RB1
		E12660	MAPK14	-1	RB1
		E12661	AURKB	1	RB1
		E12662	CASP3	-1	RB1
		E12663	BRAF	1	RB1
		E12664	TLX1	-1	RB1
		E12665	KDM6A	1	RB1
		E12666	PPP1CC	1	RB1
		E12667	PPP1CB	1	RB1
		E12668	CTDSPL	1	RB1
		E12669	PTPN6	-1	PTK2B
		E12670	ITGB1	1	PTK2B
		E12671	GNA13	1	PTK2B
		E12672	RB1CC1	-1	PTK2B
		E12673	PARP1	1	TOPBP1
		E12674	MUTYH	1	TOPBP1
		E12675	PML	1	TOPBP1
		E12676	RAD1	1	TOPBP1
		E12677	FANCM	1	TOPBP1
		E12678	IFNAR1	1	PRMT1
		E12679	MAPK14	-1	CCND2
		E12680	MAP3K7	1	MAP2K3
		E12681	MAP3K20	1	MAP2K3
		E12682	MAPK14	-1	MAX
		E12683	SPAG9	1	MAX
		E12684	CASP3	1	HNRNPU
		E12685	EPHB2	1	SRC
		E12686	EPHA3	1	SRC
		E12687	PPP2R2C	-1	SRC
		E12688	FGFR2	1	SRC
		E12689	ARHGAP32	1	SRC
		E12690	CBLB	-1	SRC
		E12691	ROR1	1	SRC
		E12692	TRAF3	1	SRC
		E12693	PTPRE	1	SRC
		E12694	PTPN23	1	SRC
		E12695	TRAF6	1	SRC
		E12696	TNFRSF1A	1	SRC
		E12697	PTPRH	1	SRC
		E12698	PTPN21	1	SRC
		E12699	SMO	1	SRC
		E12700	DOK4	1	SRC
		E12701	GNAI2	1	SRC
		E12702	GNAI1	1	SRC
		E12703	BMPR2	1	SRC
		E12704	GNAI3	1	SRC
		E12705	VDR	1	SRC
		E12706	ABL1	-1	TERT
		E12707	MEN1	-1	TERT
		E12708	ACD	1	TERT
		E12709	POT1	1	TERT
		E12710	SMARCA4	1	TERT
		E12711	MAPK14	1	JUN
		E12712	HRAS	1	JUN
		E12713	COPS5	1	JUN
		E12714	PRKN	-1	JUN
		E12715	PIN1	1	JUN
		E12716	BLVRA	1	JUN
		E12717	TCL1A	1	JUN
		E12718	PPP3CA	1	JUN
		E12719	MAFF	1	JUN
		E12720	DYRK2	-1	JUN
		E12721	FBXW7	-1	JUN
		E12722	RPL10	-1	JUN
		E12723	ELF1	1	JUN
		E12724	PPP3CC	1	JUN
		E12725	DVL1	1	JUN
		E12726	SPI1	1	JUN
		E12727	KAT6A	1	RUNX1
		E12728	ALPP	1	GYS1
		E12729	MAP2K2	1	PPARG
		E12730	UBE2I	-1	PPARG
		E12731	WWTR1	-1	PPARG
		E12732	NCOA2	1	PPARG
		E12733	NCOA4	1	PPARG
		E12734	NCOR2	-1	PPARG
		E12735	THRB	1	PPARG
		E12736	NCOR1	-1	PPARG
		E12737	PRDM16	1	PPARG
		E12738	MAPK14	1	MAFA
		E12739	MAP3K1	1	MAFA
		E12740	FER	1	EZR
		E12741	PTP4A3	-1	EZR
		E12742	STK26	1	EZR
		E12743	PRKCB	1	OCLN
		E12744	GRK7	1	OCLN
		E12745	PHPT1	1	ACLY
		E12746	ISG15	1	ACLY
		E12747	NEUROD1	1	NTRK2
		E12748	SQSTM1	1	NTRK2
		E12749	NTF4	1	NTRK2
		E12750	PTPRS	1	NTRK2
		E12751	MAP3K14	1	RCAN1
		E12752	TRAF6	1	RCAN1
		E12753	PPP3CC	1	RCAN1
		E12754	FGF2	1	FGFR4
		E12755	FGF1	1	FGFR4
		E12756	FGF4	1	FGFR4
		E12757	FGF6	1	FGFR4
		E12758	ABL1	-1	MTOR
		E12759	PML	1	MTOR
		E12760	PRR5	1	MTOR
		E12761	RRAGC	1	MTOR
		E12762	MTMR3	-1	MTOR
		E12763	RRAGB	1	MTOR
		E12764	RAG1	1	MTOR
		E12765	EIF3B	1	MTOR
		E12766	PREX1	1	MTOR
		E12767	FKBP8	-1	MTOR
		E12768	RAG2	1	MTOR
		E12769	PRKG1	1	RGS2
		E12770	VDR	1	PLD1
		E12771	TRAF3	1	USO1
		E12772	CCNH	1	CDK7
		E12773	MDC1	1	NBN
		E12774	PRKCB	1	EIF6
		E12775	MAPK14	1	NCOA3
		E12776	ABL1	1	NCOA3
		E12777	PIN1	1	NCOA3
		E12778	SPOP	-1	NCOA3
		E12779	PSME3	-1	NCOA3
		E12780	FBXW7	-1	NCOA3
		E12781	MAPKAPK5	1	MAPK4
		E12782	MAPK14	1	CDC25C
		E12783	PPP1CC	1	CDC25C
		E12784	FOXM1	1	CDC25C
		E12785	PPP1CB	1	CDC25C
		E12786	BLVRA	1	PRKCB
		E12787	PHLPP2	-1	PRKCB
		E12788	TNFRSF1A	1	PRKCB
		E12789	PHLPP1	-1	PRKCB
		E12790	AURKA	1	CDC25B
		E12791	MAPK14	-1	CDC25B
		E12792	MELK	1	CDC25B
		E12793	CTNND1	1	CDH1
		E12794	CASP3	1	CDH1
		E12795	FBXO5	-1	CDH1
		E12796	ARVCF	1	CDH1
		E12797	CTNND2	1	CDH1
		E12798	PTPN23	1	CDH1
		E12799	TWIST1	-1	CDH1
		E12800	PTPRT	1	CDH1
		E12801	STAT5A	1	STAT5B
		E12802	CRKL	1	STAT5B
		E12803	CCR5	1	STAT5B
		E12804	MAPK14	1	DYRK1B
		E12805	RANBP9	-1	DYRK1B
		E12806	MAPK14	1	SHC1
		E12807	ABL1	1	SHC1
		E12808	FYN	1	SHC1
		E12809	ARHGEF7	1	SHC1
		E12810	FGFR2	1	SHC1
		E12811	LTK	1	SHC1
		E12812	ITGB1	1	SHC1
		E12813	CBLB	-1	SHC1
		E12814	DDR2	1	SHC1
		E12815	NTRK1	1	SHC1
		E12816	DDR1	1	SHC1
		E12817	RBP1	1	SHC1
		E12818	PTPRE	1	SHC1
		E12819	IRS4	1	SHC1
		E12820	CD247	1	SHC1
		E12821	FLT4	1	SHC1
		E12822	NTRK3	1	SHC1
		E12823	UBE2I	1	FOXL2
		E12824	DDX20	1	FOXL2
		E12825	ABL1	1	PTPN6
		E12826	CD46	1	PTPN6
		E12827	TLR2	1	PTPN6
		E12828	IFNAR1	1	PTPN6
		E12829	SIGLEC5	1	PTPN6
		E12830	PDCD1	1	PTPN6
		E12831	LILRB2	1	PTPN6
		E12832	KIR2DL1	1	PTPN6
		E12833	SIGLEC10	1	PTPN6
		E12834	TLR10	1	PTPN6
		E12835	SIGLEC7	1	PTPN6
		E12836	LILRB4	1	PTPN6
		E12837	SIGLEC9	1	PTPN6
		E12838	MAPK14	1	MKNK1
		E12839	TGFB1	1	TGFBR2
		E12840	DAB2	1	TGFBR2
		E12841	TGFB2	1	TGFBR2
		E12842	SMURF2	-1	TGFBR2
		E12843	SMURF1	-1	TGFBR2
		E12844	CASP3	1	PTBP1
		E12845	PIAS4	1	TP53BP1
		E12846	HIST3H3	1	TP53BP1
		E12847	ABL1	1	TP53BP1
		E12848	HIST1H4J	1	TP53BP1
		E12849	YWHAH	1	TP53BP1
		E12850	HIST2H3D	1	TP53BP1
		E12851	MDC1	1	TP53BP1
		E12852	STAT5A	1	AURKA
		E12853	PPP1CC	1	AURKA
		E12854	PPP6C	1	AURKA
		E12855	FBXW7	-1	AURKA
		E12856	PPP1CB	1	AURKA
		E12857	BORA	1	AURKA
		E12858	NFATC1	1	ETS1
		E12859	MAF	-1	ETS1
		E12860	MAPK14	1	KHDRBS1
		E12861	FYN	1	KHDRBS1
		E12862	ABL1	1	ARHGAP35
		E12863	PTPN18	1	ARHGAP35
		E12864	UBE2I	1	ARNTL
		E12865	RORB	1	ARNTL
		E12866	PER3	-1	ARNTL
		E12867	RORA	-1	ARNTL
		E12868	NR1D1	-1	ARNTL
		E12869	NR1D2	-1	ARNTL
		E12870	PER1	-1	ARNTL
		E12871	FYN	1	MED28
		E12872	FYN	-1	GRB10
		E12873	APLF	1	PARP1
		E12874	MAP3K7	1	PARP1
		E12875	PPP2R5C	1	CFL1
		E12876	ISG15	1	CFL1
		E12877	PPP1CC	1	CFL1
		E12878	YWHAH	-1	CFL1
		E12879	PDXP	1	CFL1
		E12880	SSH2	1	CFL1
		E12881	SSH3	1	CFL1
		E12882	CAST	-1	CAPN1
		E12883	KAT5	1	MYOD1
		E12884	ABL1	-1	MYOD1
		E12885	PBX1	1	MYOD1
		E12886	WWTR1	1	MYOD1
		E12887	TBX2	-1	MYOD1
		E12888	FBXO32	-1	MYOD1
		E12889	NR2F2	-1	MYOD1
		E12890	MAPK14	1	KAT5
		E12891	ABL1	1	KAT5
		E12892	PLA2G4A	1	KAT5
		E12893	CDKN2A	-1	KAT5
		E12894	PML	1	KAT5
		E12895	EP400	-1	KAT5
		E12896	CAMK1G	1	ARRB2
		E12897	TIGIT	1	ARRB2
		E12898	ENG	1	ARRB2
		E12899	TRAF6	1	ARRB2
		E12900	SMO	1	ARRB2
		E12901	FYN	1	MAPK14
		E12902	PTPRR	-1	MAPK14
		E12903	PPM1D	-1	MAPK14
		E12904	CARD9	1	MAPK14
		E12905	DUSP2	-1	MAPK14
		E12906	ZFP36L1	1	MAPK14
		E12907	MAPKAP1	1	MAPK14
		E12908	MINK1	1	MAPK14
		E12909	DUSP22	1	MAPK14
		E12910	DUSP14	1	MAPK14
		E12911	PTPN5	1	MAPK14
		E12912	MAPK8IP2	1	MAPK14
		E12913	MAP3K7	1	MAPK14
		E12914	DUSP4	-1	MAPK14
		E12915	RIPK2	1	MAPK14
		E12916	DUSP8	-1	MAPK14
		E12917	TRAF6	1	MAPK14
		E12918	DUSP9	-1	MAPK14
		E12919	DUPD1	1	MAPK14
		E12920	SPAG9	1	MAPK14
		E12921	CDON	1	MAPK14
		E12922	DUSP26	1	MAPK14
		E12923	MAP3K4	1	MAPK14
		E12924	MAP4K3	1	MAPK14
		E12925	DUSP5	-1	MAPK14
		E12926	NOD1	1	MAPK14
		E12927	DUSP7	-1	MAPK14
		E12928	NOD2	1	MAPK14
		E12929	CAMK2B	1	GRIN2A
		E12930	FYN	1	GRIN2A
		E12931	PPP2R5C	-1	GRIN2A
		E12932	PPP1CC	-1	GRIN2A
		E12933	PTPN4	1	GRIN2A
		E12934	ABL1	-1	EPHB2
		E12935	BTF3	1	EPHB2
		E12936	PTPRO	1	EPHB2
		E12937	EFNA5	1	EPHA3
		E12938	EFNA3	1	EPHA3
		E12939	EFNA1	1	EPHA3
		E12940	EFNA2	1	EPHA3
		E12941	HDAC6	-1	ELAVL1
		E12942	GFI1	1	PIAS4
		E12943	TICAM1	1	PIAS4
		E12944	APOA1	1	APOE
		E12945	GHR	1	STAT5A
		E12946	MPL	1	STAT5A
		E12947	IL9R	1	STAT5A
		E12948	ERBB4	1	STAT5A
		E12949	IL2RG	1	STAT5A
		E12950	IL15RA	1	STAT5A
		E12951	PRLR	1	STAT5A
		E12952	IL3RA	1	STAT5A
		E12953	THRB	1	STAT5A
		E12954	CSF2RA	1	STAT5A
		E12955	IL7R	1	STAT5A
		E12956	SOCS3	1	STAT5A
		E12957	CISH	1	STAT5A
		E12958	IL5RA	1	STAT5A
		E12959	CRLF2	1	STAT5A
		E12960	BRAF	1	MAP2K2
		E12961	MAP3K1	1	MAP2K2
		E12962	ARAF	1	MAP2K2
		E12963	TLR4	1	MAPKAPK5
		E12964	KMT5B	1	HIST3H3
		E12965	FGF2	1	FGFR3
		E12966	FGF1	1	FGFR3
		E12967	FGF9	1	FGFR3
		E12968	REL	1	NFKBIB
		E12969	NKIRAS2	1	NFKBIB
		E12970	MAP3K7	-1	NFKBIB
		E12971	HIF1AN	1	NFKBIB
		E12972	PDE8A	1	NFKBIB
		E12973	BTRC	-1	EZH2
		E12974	E2F2	1	EZH2
		E12975	RELB	1	EZH2
		E12976	TTK	-1	ABL1
		E12977	NTRK1	1	ABL1
		E12978	RYBP	-1	ABL1
		E12979	RFX1	1	ABL1
		E12980	LATS2	1	ABL1
		E12981	PTPN18	1	ABL1
		E12982	MAVS	1	ABL1
		E12983	CDON	1	ABL1
		E12984	CLK4	-1	ABL1
		E12985	CAMK2G	1	PEA15
		E12986	HTRA2	-1	PEA15
		E12987	DLG4	1	ATP2B4
		E12988	DLG3	1	ATP2B4
		E12989	DLG2	1	ATP2B4
		E12990	DDIT3	1	CEBPB
		E12991	GATA3	-1	CEBPB
		E12992	KLF6	-1	PTTG1
		E12993	PCGF2	-1	UBE2I
		E12994	CASP3	1	TP73
		E12995	PIN1	1	TP73
		E12996	PMS2	1	TP73
		E12997	RPL5	1	TP73
		E12998	ITCH	-1	TP73
		E12999	RPL11	1	TP73
		E13000	PLK2	1	TP73
		E13001	YAP1	1	TP73
		E13002	CASP3	1	GAS2
		E13003	FYN	1	CD79B
		E13004	PPP1CC	1	CAMK2G
		E13005	PPP1CB	1	CAMK2G
		E13006	CTDSPL	1	CAMK2G
		E13007	GNRH1	1	CAMK2B
		E13008	CASP3	1	PSEN1
		E13009	NCSTN	1	PSEN1
		E13010	APH1A	1	PSEN1
		E13011	TMED10	1	PSEN1
		E13012	CXCR1	1	PSEN1
		E13013	APH1B	1	PSEN1
		E13014	FURIN	1	PMCH
		E13015	PTPRM	1	CTNND1
		E13016	PTPRT	1	CTNND1
		E13017	FOXM1	1	AURKB
		E13018	IL10	1	IL10RA
		E13019	APAF1	1	CASP3
		E13020	BIRC3	-1	CASP3
		E13021	TCP10L	1	CASP3
		E13022	AFP	1	CASP3
		E13023	PPP2R5B	1	CASP3
		E13024	HSPB2	-1	CASP3
		E13025	VDR	1	CASP3
		E13026	NAIP	-1	CASP3
		E13027	GZMM	1	CASP3
		E13028	GNAQ	1	HRAS
		E13029	RAPGEF6	1	HRAS
		E13030	SOS2	1	HRAS
		E13031	MAP3K7	1	HRAS
		E13032	PDE6D	1	HRAS
		E13033	TRAF6	1	HRAS
		E13034	ZDHHC9	1	HRAS
		E13035	FNTA	1	HRAS
		E13036	FNTB	1	HRAS
		E13037	RAPGEF5	1	HRAS
		E13038	RASGEF1C	1	HRAS
		E13039	RGL2	1	HRAS
		E13040	RASGEF1A	1	HRAS
		E13041	RASGEF1B	1	HRAS
		E13042	MARK2	-1	ARHGEF2
		E13043	NRAS	1	BRAF
		E13044	KRAS	1	BRAF
		E13045	RAP1B	1	BRAF
		E13046	YWHAH	1	BRAF
		E13047	CBLB	-1	FYN
		E13048	PTPN5	-1	FYN
		E13049	PTPRE	1	FYN
		E13050	PTPN18	1	FYN
		E13051	EPHA4	1	FYN
		E13052	SMO	1	FYN
		E13053	IL7R	1	FYN
		E13054	DOK4	1	FYN
		E13055	PPP1CC	1	CASP2
		E13056	PIDD1	1	CASP2
		E13057	BIRC2	-1	CASP2
		E13058	CRADD	1	CASP2
		E13059	PPP1CB	1	CASP2
		E13060	COPS5	1	HIF1A
		E13061	MVP	1	HIF1A
		E13062	RWDD3	1	HIF1A
		E13063	SENP1	1	HIF1A
		E13064	ARHGEF7	1	ARHGAP1
		E13065	ARHGEF1	1	ARHGAP1
		E13066	ARHGEF12	1	ARHGAP1
		E13067	HOXB8	1	PBX1
		E13068	HOXB8	1	PBX3
		E13069	CD55	1	ADGRE5
		E13070	TLR4	1	AHSG
		E13071	ASF1A	1	HIST1H4J
		E13072	HINFP	1	HIST1H4J
		E13073	KMT5A	-1	HIST1H4J
		E13074	NCOA2	1	HIST1H4J
		E13075	DTX3L	1	HIST1H4J
		E13076	PHPT1	1	HIST1H4J
		E13077	ASF1B	1	HIST1H4J
		E13078	KAT8	1	HIST1H4J
		E13079	KMT5C	1	HIST1H4J
		E13080	PADI4	-1	HIST1H4J
		E13081	KMT5B	-1	HIST1H4J
		E13082	KAT7	1	HIST1H4J
		E13083	MAML1	-1	HIST1H4J
		E13084	DVL3	1	FRAT1
		E13085	TRAF6	1	INPP5D
		E13086	GNAI3	-1	ADCY2
		E13087	ATG4A	1	GABARAPL2
		E13088	NBR1	1	GABARAPL2
		E13089	TP53INP2	1	GABARAPL2
		E13090	ATG4B	1	GABARAPL2
		E13091	TP53INP1	1	GABARAPL2
		E13092	TRAF3	1	ETV6
		E13093	ERBB4	1	SHC3
		E13094	MARK2	1	RNF41
		E13095	E2F4	1	CDT1
		E13096	PCNA	1	CDT1
		E13097	MAP3K14	1	MAP3K1
		E13098	CDC42	1	MAP3K1
		E13099	KRAS	1	MAP3K1
		E13100	MAP4K2	1	MAP3K1
		E13101	TRAF2	1	MAP3K1
		E13102	ECSIT	1	MAP3K1
		E13103	RAC2	1	MAP3K1
		E13104	MAP4K3	1	MAP3K1
		E13105	MAP4K4	1	MAP3K1
		E13106	IRF5	1	IRF1
		E13107	IKBKE	1	IRF1
		E13108	SP2	1	IRF1
		E13109	MYD88	1	IRF1
		E13110	PTPRB	-1	GHR
		E13111	GH1	1	GHR
		E13112	PTPN9	-1	GHR
		E13113	DUSP7	-1	GHR
		E13114	RING1	1	FHL1
		E13115	IFNG	1	PSMB10
		E13116	BMP7	1	ACTR2
		E13117	PLK4	1	ACTR2
		E13118	GDF11	1	ACTR2
		E13119	BMP2	1	ACTR2
		E13120	HINFP	1	CKS2
		E13121	IL10	1	IFNAR2
		E13122	IL22	1	IFNAR2
		E13123	IFNB1	1	IFNAR2
		E13124	IFNW1	1	IFNAR2
		E13125	IFNA13	1	IFNAR2
		E13126	FZD3	1	GNB3
		E13127	SMO	1	GNB3
		E13128	PTGER3	1	GNB3
		E13129	IGF2BP1	1	BTRC
		E13130	NFKB2	1	BTRC
		E13131	STK16	1	DRG1
		E13132	TLR4	1	SIGIRR
		E13133	TRAF6	1	SIGIRR
		E13134	IL1R1	1	SIGIRR
		E13135	PRKN	-1	RANBP2
		E13136	THRAP3	-1	SFPQ
		E13137	TNKS2	-1	AXIN2
		E13138	TNKS	-1	AXIN2
		E13139	DLG3	1	GDA
		E13140	TRAF3	1	TFG
		E13141	NOG	-1	GDF5
		E13142	SFTPA1	1	TLR2
		E13143	SFTPD	1	TLR2
		E13144	CIRBP	1	TLR2
		E13145	RIPK2	1	TLR2
		E13146	CD14	1	TLR2
		E13147	TRIP6	1	TLR2
		E13148	DCN	1	TLR2
		E13149	TICAM1	1	TLR2
		E13150	TLR10	1	TLR2
		E13151	TLR1	1	TLR2
		E13152	TLR4	1	TLR5
		E13153	IRAK4	1	TLR5
		E13154	IRF9	1	KPNA3
		E13155	PARD3	1	TIAM1
		E13156	SMO	1	TIAM1
		E13157	E2F2	1	CDKN2A
		E13158	BMI1	1	CDKN2A
		E13159	PSME3	-1	CDKN2A
		E13160	PSMC3	1	CDKN2A
		E13161	ERCC2	1	ERCC3
		E13162	PAX7	1	KMT2D
		E13163	STX3	-1	CACNA1B
		E13164	TAB2	1	RBCK1
		E13165	IRF3	1	RBCK1
		E13166	LHB	1	LHCGR
		E13167	FGFR2	1	GRAP
		E13168	NTRK1	1	GRAP
		E13169	MST1R	1	GRAP
		E13170	IRS4	1	GRAP
		E13171	PICK1	1	SLC6A2
		E13172	ACAA2	-1	BNIP3
		E13173	CDON	1	BNIP2
		E13174	SHANK1	1	ARHGEF7
		E13175	NOD2	1	ARHGEF7
		E13176	MYD88	1	LRRFIP2
		E13177	TAC1	1	TACR2
		E13178	RPGRIP1	-1	RPGR
		E13179	CFH	-1	CRP
		E13180	ATOH1	1	BARHL1
		E13181	FBN1	-1	EFEMP2
		E13182	LOX	1	EFEMP2
		E13183	ATF3	1	CGA
		E13184	SELPLG	1	SELP
		E13185	BTG1	1	HOXB9
		E13186	BTG2	1	HOXB9
		E13187	PROX1	-1	GFI1
		E13188	POU4F3	1	GFI1
		E13189	ISG15	1	PKM
		E13190	LY96	1	MBL2
		E13191	NFE2L2	-1	VAMP1
		E13192	GNRHR	1	APBA1
		E13193	CD14	1	TLR7
		E13194	TLR8	1	TLR7
		E13195	NUMA1	1	TUBA1C
		E13196	TTL	-1	TUBA1C
		E13197	RNF111	-1	SKI
		E13198	PRDM16	1	SKI
		E13199	RNF111	-1	SKIL
		E13200	UBE2D2	1	SKIL
		E13201	SMURF2	-1	SKIL
		E13202	UBE2D1	1	SKIL
		E13203	UBE2D3	1	SKIL
		E13204	PTH	1	PTH1R
		E13205	HSPA1B	1	ENPP1
		E13206	HSPA1A	1	ENPP1
		E13207	PMAIP1	-1	GMCL1
		E13208	GABPA	1	TXN
		E13209	NOX1	1	TXN
		E13210	HSPA5	-1	ERN1
		E13211	DYRK2	1	CARHSP1
		E13212	PPP3CA	1	CRYAA
		E13213	PPP3CC	1	CRYAA
		E13214	MAF	1	CRYAA
		E13215	NOD2	1	NDUFA13
		E13216	IL22	1	IL20RA
		E13217	IL19	1	IL20RA
		E13218	IL20	1	IL20RA
		E13219	IL26	1	IL20RA
		E13220	CFH	-1	C3
		E13221	CXCL8	1	A2M
		E13222	DVL1	1	DAAM1
		E13223	TRAF6	1	CARD11
		E13224	NMI	-1	SOX10
		E13225	DDX58	1	RNF5
		E13226	DENND4A	-1	BRD7
		E13227	BAX	1	ENDOG
		E13228	BAK1	1	ENDOG
		E13229	UBLCP1	1	POLR2A
		E13230	CTDSP2	1	POLR2A
		E13231	EYA3	1	POLR2A
		E13232	CTDSP1	1	POLR2A
		E13233	BRD4	1	POLR2A
		E13234	SSU72	1	POLR2A
		E13235	EYA1	1	POLR2A
		E13236	RPAP2	1	POLR2A
		E13237	CTDSPL2	1	POLR2A
		E13238	PPP1CC	1	TNNI3
		E13239	PPP1CB	1	TNNI3
		E13240	IL22	1	IL22RA1
		E13241	IL20	1	IL22RA1
		E13242	LRRK2	1	RPS11
		E13243	SQSTM1	1	HSPA8
		E13244	ISG15	1	HSPA8
		E13245	BAG1	1	HSPA8
		E13246	CXCR4	1	HSPA8
		E13247	IRF4	-1	IRF5
		E13248	RIPK2	1	IRF5
		E13249	ZFHX3	1	NEUROD1
		E13250	PATZ1	-1	RNF4
		E13251	IRAK4	1	TLR4
		E13252	CIRBP	1	TLR4
		E13253	DCN	1	TLR4
		E13254	HSPA14	1	TLR4
		E13255	HMGB1	1	TLR4
		E13256	TREM1	1	TLR4
		E13257	IL6	1	IL6R
		E13258	ZFP91	1	IL6R
		E13259	SOCS3	-1	IL6R
		E13260	GATA3	1	IL10
		E13261	MAF	1	IL10
		E13262	RAP2A	1	RALGDS
		E13263	NRAS	1	RALGDS
		E13264	KRAS	1	RALGDS
		E13265	SETD7	1	TAF10
		E13266	IFNAR1	1	AP2M1
		E13267	RNF111	1	AP2M1
		E13268	AAK1	1	AP2M1
		E13269	IFNG	1	PSME1
		E13270	SRPK2	1	ACIN1
		E13271	PIK3CD	1	PIK3R3
		E13272	IRAK4	1	PELI2
		E13273	MAP3K7	1	PELI2
		E13274	NPY	1	NPY5R
		E13275	PYY	1	NPY5R
		E13276	RIPK2	1	CARD9
		E13277	NOD2	1	CARD9
		E13278	PSIP1	1	ADH4
		E13279	TP63	1	ATG10
		E13280	ATG7	1	ATG10
		E13281	SOX2	1	ATG10
		E13282	XPA	1	ERCC1
		E13283	SPRY4	1	SPRY2
		E13284	REL	1	MAP3K14
		E13285	BIRC3	-1	MAP3K14
		E13286	NLRP12	1	MAP3K14
		E13287	TRAF3	-1	MAP3K14
		E13288	ELP1	1	MAP3K14
		E13289	MAP3K7	1	MAP3K14
		E13290	ZFP91	1	MAP3K14
		E13291	LTBR	1	MAP3K14
		E13292	TNFSF13B	1	MAP3K14
		E13293	NOD2	1	MAP3K14
		E13294	PAX5	-1	CSF1R
		E13295	BAX	1	COX5B
		E13296	MAVS	1	COX5B
		E13297	ATG5	1	COX5B
		E13298	RGL2	1	RRAS2
		E13299	TNFSF10	1	TNFRSF10B
		E13300	TNFRSF10A	1	TNFRSF10B
		E13301	IKBKE	1	REL
		E13302	NKRF	-1	REL
		E13303	NFATC1	1	REL
		E13304	RELB	1	REL
		E13305	TRIM28	-1	PMAIP1
		E13306	EIF2A	1	ATF4
		E13307	CEBPG	1	ATF4
		E13308	DDIT3	1	ATF4
		E13309	ULK2	-1	PRKAB1
		E13310	PPP1CC	1	POLD3
		E13311	PPP1CB	1	POLD3
		E13312	CD14	1	CD36
		E13313	ALPI	1	CD36
		E13314	TNFAIP3	1	TNIP1
		E13315	NOD1	1	ACAP1
		E13316	NOD2	1	ACAP1
		E13317	PHF1	1	SUZ12
		E13318	STAT6	1	CLEC7A
		E13319	CDH5	1	PARD3
		E13320	MARK2	1	PARD3
		E13321	TNFSF14	1	TNFRSF14
		E13322	LRRK2	-1	SH3GL1
		E13323	ROCK2	-1	SH3GL2
		E13324	LRRK2	-1	SH3GL2
		E13325	IFNAR1	1	STAT6
		E13326	IL13RA1	1	STAT6
		E13327	IRF4	1	STAT6
		E13328	LITAF	1	STAT6
		E13329	TMEM173	1	STAT6
		E13330	GIPC1	1	TPBG
		E13331	HSP90B1	1	SUGT1
		E13332	PTH2	1	PTH2R
		E13333	SAR1A	1	PREB
		E13334	NONO	1	TOP1
		E13335	WRN	1	POLD4
		E13336	PCNA	1	POLD4
		E13337	PCNA	1	POLI
		E13338	LHX3	1	ISL1
		E13339	UBE2N	1	UBE2V1
		E13340	USP7	-1	SKP1
		E13341	FBXW11	1	SKP1
		E13342	NCF1	1	TRAF4
		E13343	NFKB2	1	NFKBIE
		E13344	EHMT2	1	DNMT3B
		E13345	PTAFR	1	GNAQ
		E13346	RGS4	-1	GNAQ
		E13347	AGTR1	1	GNAQ
		E13348	HTR2A	1	GNAQ
		E13349	MTNR1A	1	GNAQ
		E13350	FZD3	1	GNAQ
		E13351	CCKAR	1	GNAQ
		E13352	ADRA1A	1	GNAQ
		E13353	CHRM1	1	GNAQ
		E13354	LPAR1	1	GNAQ
		E13355	BDKRB1	1	GNAQ
		E13356	EDNRA	1	GNAQ
		E13357	AGTR2	1	GNAQ
		E13358	S1PR2	1	GNAQ
		E13359	GRM1	1	GNAQ
		E13360	PTGER1	1	GNAQ
		E13361	LPAR3	1	GNAQ
		E13362	F2RL3	1	GNAQ
		E13363	GRPR	1	GNAQ
		E13364	NMBR	1	GNAQ
		E13365	GPER1	1	GNAQ
		E13366	LPAR6	1	GNAQ
		E13367	FGF10	1	FGFR2
		E13368	FGF8	1	FGFR2
		E13369	FGF2	1	FGFR2
		E13370	FGF1	1	FGFR2
		E13371	FGF18	1	FGFR2
		E13372	FGF7	1	FGFR2
		E13373	FGF5	1	FGFR2
		E13374	FGF3	1	FGFR2
		E13375	FGF4	1	FGFR2
		E13376	FGF17	1	FGFR2
		E13377	FGF6	1	FGFR2
		E13378	FGF22	1	FGFR2
		E13379	GNRHR	1	MMP15
		E13380	NPLOC4	1	UFD1
		E13381	SH3BP4	-1	TFRC
		E13382	SHANK1	1	DLGAP1
		E13383	SHANK2	1	DLGAP1
		E13384	PIN1	1	FBXO5
		E13385	RPN1	1	OPRM1
		E13386	PENK	1	OPRM1
		E13387	APH1B	1	NCSTN
		E13388	NSMCE2	1	SMC6
		E13389	VMP1	1	BECN1
		E13390	GOPC	1	BECN1
		E13391	RUBCN	-1	BECN1
		E13392	TP63	1	BECN1
		E13393	ATG14	1	BECN1
		E13394	TNFAIP3	-1	BECN1
		E13395	UVRAG	-1	BECN1
		E13396	PINK1	1	BECN1
		E13397	ULK1	1	BECN1
		E13398	TRAF6	1	BECN1
		E13399	SH3GLB1	1	BECN1
		E13400	CSNK1G2	1	BECN1
		E13401	XBP1	1	BECN1
		E13402	ERBB3	1	GRB7
		E13403	SELPLG	1	SELE
		E13404	UVRAG	1	PIK3R4
		E13405	NPAT	1	HINFP
		E13406	PINK1	1	RHOT1
		E13407	IL31	1	IL31RA
		E13408	ERBIN	1	KCNA4
		E13409	NFE2L2	1	OSGIN1
		E13410	MAD2L1	-1	ANAPC7
		E13411	FOXI1	1	SIX1
		E13412	RICTOR	1	EHMT2
		E13413	TGFB2	1	TGFBR3
		E13414	INHA	-1	TGFBR3
		E13415	MAP3K13	1	PRDX3
		E13416	PSIP1	1	PRDX6
		E13417	ULK1	1	SDCBP
		E13418	CLIP1	1	DCTN1
		E13419	ISG15	1	LDHA
		E13420	BIRC3	1	UBE2L3
		E13421	BIRC2	1	UBE2L3
		E13422	ULK1	1	ATG101
		E13423	MAP3K12	1	MYL12B
		E13424	FAM20C	1	FGF23
		E13425	LATS2	-1	WWTR1
		E13426	AMOT	-1	WWTR1
		E13427	TJP2	-1	WWTR1
		E13428	PINK1	1	PRKN
		E13429	UBC	1	PRKN
		E13430	NLRC4	1	NLRP4
		E13431	PPP1CC	1	IKZF1
		E13432	PPP1CB	1	IKZF1
		E13433	PPP3CA	1	PPP1R1A
		E13434	PPP3CC	1	PPP1R1A
		E13435	STIL	1	PIN1
		E13436	SIRT3	1	IDH2
		E13437	TP63	1	ATG3
		E13438	ATG7	1	ATG3
		E13439	CFLAR	-1	ATG3
		E13440	MAP1LC3A	1	ATG3
		E13441	NR0B2	-1	NR1I3
		E13442	DTL	-1	KMT5A
		E13443	PTCH1	1	NLRP1
		E13444	RFWD2	-1	NLRP1
		E13445	NLRC4	1	NLRP1
		E13446	MEFV	1	NLRP1
		E13447	CARD6	1	NLRP1
		E13448	CARD17	-1	NLRP1
		E13449	CARD18	-1	NLRP1
		E13450	VDR	1	CYP3A4
		E13451	RAP1GDS1	1	RHOC
		E13452	TLN1	1	ITGB1
		E13453	PTP4A3	1	ITGB1
		E13454	FGA	1	ITGB1
		E13455	FN1	1	ITGB1
		E13456	RELN	-1	ITGB1
		E13457	YAP1	1	TEAD3
		E13458	KIF7	1	GLI2
		E13459	SUFU	-1	GLI2
		E13460	SHH	1	GLI2
		E13461	ULBP2	1	KLRK1
		E13462	BAX	1	APAF1
		E13463	BCL2L1	-1	APAF1
		E13464	CYCS	1	APAF1
		E13465	APIP	-1	APAF1
		E13466	HSPA1A	-1	APAF1
		E13467	HSP90AB1	-1	APAF1
		E13468	EIF4G2	1	APAF1
		E13469	CARD8	-1	APAF1
		E13470	ANP32A	1	APAF1
		E13471	TIPIN	1	RPA1
		E13472	NCL	1	RPA1
		E13473	RICTOR	1	KRT10
		E13474	NTRK1	1	ARHGAP32
		E13475	HNRNPA0	1	GADD45A
		E13476	TRIM28	-1	GADD45A
		E13477	PARN	1	GADD45A
		E13478	SMARCA4	1	GADD45A
		E13479	PRR5	1	MLST8
		E13480	RICTOR	1	MLST8
		E13481	FKBP8	1	MLST8
		E13482	MTTP	1	APOB
		E13483	CXCR2	1	GTF3A
		E13484	OS9	1	EGLN1
		E13485	LRRK2	1	MSN
		E13486	MAP4K4	1	MSN
		E13487	TNFRSF1A	1	RACK1
		E13488	MAP3K4	1	RACK1
		E13489	PIK3CD	1	RACK1
		E13490	ARAF	1	SLC9A3R2
		E13491	IFNB1	1	IFNAR1
		E13492	IFNW1	1	IFNAR1
		E13493	IFNA13	1	IFNAR1
		E13494	NUMA1	1	TUBB3
		E13495	SPRED2	1	SQSTM1
		E13496	NBR1	1	SQSTM1
		E13497	NFE2L2	1	SQSTM1
		E13498	GABARAPL1	1	SQSTM1
		E13499	WDFY3	1	SQSTM1
		E13500	TFEB	1	SQSTM1
		E13501	MAP1LC3A	1	SQSTM1
		E13502	PPM1K	1	BCKDHA
		E13503	BCKDK	-1	BCKDHA
		E13504	IRAK3	-1	IRAK4
		E13505	IL1R1	1	IRAK4
		E13506	TNFRSF13B	1	IRAK4
		E13507	UNC5CL	1	IRAK4
		E13508	CXCR1	1	APH1A
		E13509	ESCO1	1	SMC3
		E13510	IFIH1	1	TKFC
		E13511	ILF2	1	ILF3
		E13512	HSP90B1	1	AIMP1
		E13513	SMO	1	KIF7
		E13514	STX3	1	KCNA1
		E13515	LMTK2	1	PYGB
		E13516	BCL2L2	-1	BAX
		E13517	TRIM28	-1	BAX
		E13518	PYCARD	1	BAX
		E13519	SH3GLB1	1	BAX
		E13520	HSPD1	-1	BAX
		E13521	BAK1	1	BAX
		E13522	IRF3	1	BAX
		E13523	BBC3	1	BAX
		E13524	XRCC6	-1	BAX
		E13525	SIVA1	-1	BCL2L1
		E13526	HRK	-1	BCL2L1
		E13527	FUS	-1	BCL2L1
		E13528	BBC3	-1	BCL2L1
		E13529	ATG5	1	BCL2L1
		E13530	FKBP8	1	BCL2L1
		E13531	TRAF2	1	ALPL
		E13532	BMP2	1	ALPL
		E13533	RUNX2	1	ALPL
		E13534	DNAJC3	-1	EIF2AK4
		E13535	IL1A	1	NDN
		E13536	NFE2L2	1	NQO1
		E13537	BACH1	-1	NQO1
		E13538	PICALM	1	CLTCL1
		E13539	ATG16L1	1	CLTCL1
		E13540	CRYBB2	1	CRYBB1
		E13541	HSP90AB1	-1	KEAP1
		E13542	PGAM5	1	KEAP1
		E13543	PTMA	-1	KEAP1
		E13544	PTGS2	-1	KEAP1
		E13545	2018-09-12	-1	2018-09-06
		E13546	RBPJ	1	PAX7
		E13547	PAF1	1	SUV39H1
		E13548	PINK1	1	HTRA2
		E13549	BAK1	1	HTRA2
		E13550	NFAT5	1	AKR1B1
		E13551	RLN2	1	RXFP1
		E13552	ADRM1	1	UCHL5
		E13553	CDC7	1	MCM2
		E13554	CEP85	1	MCM2
		E13555	NCOR2	-1	PGR
		E13556	NOTCH3	1	RBPJ
		E13557	SNW1	1	RBPJ
		E13558	FOXC1	1	RBPJ
		E13559	HEY1	-1	RBPJ
		E13560	SPEN	-1	RBPJ
		E13561	NCOR1	-1	RBPJ
		E13562	RITA1	-1	RBPJ
		E13563	NOTCH4	1	RBPJ
		E13564	MAML1	1	RBPJ
		E13565	TLR1	1	ECHS1
		E13566	NOD2	1	OAS2
		E13567	RICTOR	1	TUBB
		E13568	NUMA1	1	TUBB
		E13569	GOPC	-1	ADRB1
		E13570	GIPC1	1	ADRB1
		E13571	NUMA1	1	TUBG1
		E13572	WNT5A	1	FZD5
		E13573	WNT7A	1	FZD5
		E13574	WNT10B	1	FZD5
		E13575	KRAS	1	RASSF2
		E13576	NFE2L2	1	PRDX1
		E13577	ISG15	1	PRDX1
		E13578	ERBIN	1	GRIN2C
		E13579	SEMA7A	1	PLXNC1
		E13580	TIMD4	1	HAVCR1
		E13581	COL4A3BP	1	COL4A3
		E13582	TNFSF11	1	TNFRSF11A
		E13583	NFATC1	1	FOXP3
		E13584	RELB	1	AHR
		E13585	TP63	1	ATG4A
		E13586	SUFU	1	SAP18
		E13587	IL22	1	IL10RB
		E13588	IFNL3	1	IL10RB
		E13589	IFNL1	1	IL10RB
		E13590	IFNL2	1	IL10RB
		E13591	IL26	1	IL10RB
		E13592	CD14	1	CD55
		E13593	ESPN	1	MYO15A
		E13594	MAP3K7	1	SIVA1
		E13595	MEFV	1	SIVA1
		E13596	CXCR4	1	PHB2
		E13597	MAFB	1	IKBKE
		E13598	AZI2	1	IKBKE
		E13599	DHX58	-1	IKBKE
		E13600	TMEM173	1	IKBKE
		E13601	TBKBP1	1	IKBKE
		E13602	IFIH1	-1	IKBKE
		E13603	TICAM1	1	IKBKE
		E13604	TRIM6	1	IKBKE
		E13605	ULK1	-1	DYNLL1
		E13606	PPP1CC	1	CEP250
		E13607	PCM1	1	CEP250
		E13608	PPP1CB	1	CEP250
		E13609	DGKZ	1	RASGRP1
		E13610	NCF1	1	WBP11
		E13611	CXCR4	1	KTN1
		E13612	RGL2	1	RRAS
		E13613	SMAD6	-1	NR2C2
		E13614	JAZF1	-1	NR2C2
		E13615	SYMPK	1	CSTF1
		E13616	BMP7	1	ACVR2A
		E13617	INHBA	1	ACVR2A
		E13618	TDGF1	-1	ACVR2A
		E13619	MAP1LC3B	-1	NBR1
		E13620	MAP1LC3C	-1	NBR1
		E13621	SMAD6	1	PELI1
		E13622	MAP3K7	1	PELI1
		E13623	STK38L	1	NUAK1
		E13624	IL12A	1	IL12B
		E13625	TRAF3	1	TRADD
		E13626	TNFAIP3	-1	TRADD
		E13627	TANK	1	TRADD
		E13628	OPTN	1	TRADD
		E13629	TNFRSF10A	1	TRADD
		E13630	TNFRSF21	1	TRADD
		E13631	KRT14	-1	TRADD
		E13632	TNFRSF25	1	TRADD
		E13633	IL11	1	IL11RA
		E13634	COMMD1	1	BIRC3
		E13635	TRAF6	1	BIRC3
		E13636	MAVS	1	BIRC3
		E13637	UBE2N	1	BIRC3
		E13638	RICTOR	1	PRR5
		E13639	NRG2	1	ERBB3
		E13640	EREG	1	ERBB3
		E13641	LRIG1	-1	ERBB3
		E13642	TRAF3	1	RNF216
		E13643	GTF2F1	1	RARG
		E13644	WNT6	1	MACROD1
		E13645	PPP3CA	1	SLC10A1
		E13646	PPP3CC	1	SLC10A1
		E13647	PYCARD	1	IFI16
		E13648	TMEM173	1	IFI16
		E13649	IL1RAP	-1	TOLLIP
		E13650	TRAF6	1	TOLLIP
		E13651	CCL26	1	CCR3
		E13652	CCR5	1	CCL11
		E13653	CCR2	1	CCL11
		E13654	ACKR2	1	CCL11
		E13655	ISG15	1	CHMP5
		E13656	ATG5	1	ATG16L2
		E13657	SOCS4	1	ELOC
		E13658	SOCS5	1	ELOC
		E13659	SOCS3	1	ELOC
		E13660	MAVS	1	PCBP2
		E13661	DDX58	1	PCBP2
		E13662	PLK4	1	FBXW5
		E13663	MAP3K7	1	FBXW5
		E13664	WNT5A	1	ROR1
		E13665	MTSS1	1	GLI1
		E13666	GLI3	1	GLI1
		E13667	SUFU	-1	GLI1
		E13668	ITCH	-1	GLI1
		E13669	ZIC1	1	GLI1
		E13670	BCL9	1	PYGO1
		E13671	FIP1L1	1	PAPOLA
		E13672	PINK1	-1	CYCS
		E13673	BAK1	1	CYCS
		E13674	DAP3	1	CYCS
		E13675	TP53AIP1	1	CYCS
		E13676	TRAF6	1	LIMD1
		E13677	NTF4	1	NTRK1
		E13678	PTPRS	1	NTRK1
		E13679	RAD21	1	FLNB
		E13680	CSF2	1	CSF3R
		E13681	CSF1	1	CSF3R
		E13682	CSF3	1	CSF3R
		E13683	PENK	1	OPRK1
		E13684	PENK	1	OPRL1
		E13685	SEMA3A	-1	NRP1
		E13686	PDCD1	1	SOCS1
		E13687	TRIM8	-1	SOCS1
		E13688	GATA3	1	FGF10
		E13689	FGF9	1	FGF10
		E13690	THPO	1	MPL
		E13691	ATXN2L	-1	MPL
		E13692	AP1B1	1	CLTA
		E13693	ADIPOQ	1	ADIPOR1
		E13694	AFDN	1	NECTIN2
		E13695	FBN1	1	TGFB1
		E13696	LTBP1	1	TGFB1
		E13697	TDGF1	-1	TGFB1
		E13698	ITGB6	1	TGFB1
		E13699	RAPGEF4	1	RIMS1
		E13700	ZKSCAN3	1	WIPI2
		E13701	ELMO1	1	DOCK2
		E13702	ASIP	1	ATRN
		E13703	WNK3	1	SLC12A6
		E13704	WNT7A	1	FZD7
		E13705	WNT11	1	FZD7
		E13706	WNT8A	1	FZD7
		E13707	ERBB4	-1	CBFA2T3
		E13708	AZI2	1	CALCOCO2
		E13709	NR0B2	1	NR1H3
		E13710	TMEM173	1	TSPAN6
		E13711	IFIH1	1	TSPAN6
		E13712	NUP214	-1	ZFYVE9
		E13713	CXCR4	1	HADHA
		E13714	WT1	-1	RBM4
		E13715	MAP3K6	1	SFN
		E13716	DEF6	1	CDC42
		E13717	ITSN1	1	CDC42
		E13718	PARD6A	1	CDC42
		E13719	RAP1GDS1	1	CDC42
		E13720	PARD6G	1	CDC42
		E13721	PARD6B	1	CDC42
		E13722	RALBP1	-1	CDC42
		E13723	RNF8	1	RAD18
		E13724	CDC7	1	RAD18
		E13725	GABPB2	-1	HCFC1
		E13726	GABPB1	-1	HCFC1
		E13727	LY96	1	SFTPA1
		E13728	TRAF3	1	TRAF5
		E13729	MAP3K7	1	TRAF5
		E13730	TRAF6	1	TRAF5
		E13731	MAVS	1	TRAF5
		E13732	CD40	1	TRAF5
		E13733	SMO	1	STK36
		E13734	PTX3	1	CFH
		E13735	RBM15	1	SON
		E13736	IL12A	1	IL12RB2
		E13737	AGTR1	1	GNA13
		E13738	FZD3	1	GNA13
		E13739	F2R	1	GNA13
		E13740	LPAR2	1	GNA13
		E13741	LPAR1	1	GNA13
		E13742	EDNRA	1	GNA13
		E13743	S1PR2	1	GNA13
		E13744	S1PR3	1	GNA13
		E13745	LPAR3	1	GNA13
		E13746	F2RL3	1	GNA13
		E13747	NMBR	1	GNA13
		E13748	VWF	1	F8
		E13749	RAPGEF2	1	RAP2A
		E13750	NFE2L2	1	ABCC3
		E13751	NUMA1	1	TUBA3E
		E13752	TTL	-1	TUBA3E
		E13753	PCM1	1	PCNT
		E13754	RARA	1	RXRG
		E13755	ERBB4	-1	ZNF652
		E13756	DDB2	1	XPC
		E13757	FBXW7	-1	TP63
		E13758	ITCH	-1	TP63
		E13759	CXCR2	1	BRF1
		E13760	DAB2	1	DVL3
		E13761	LRRK2	1	DVL3
		E13762	KHSRP	-1	DVL3
		E13763	MARK2	1	DVL3
		E13764	TRAF3IP1	1	IL13RA1
		E13765	IL13	1	IL13RA1
		E13766	IL4	1	IL13RA1
		E13767	PRPF4B	-1	KLF13
		E13768	IQGAP1	-1	NRAS
		E13769	RIN1	-1	NRAS
		E13770	RASA4	-1	NRAS
		E13771	ZDHHC9	1	NRAS
		E13772	RASGRP3	-1	NRAS
		E13773	RAPGEF5	1	NRAS
		E13774	NF1	-1	NRAS
		E13775	RASGEF1C	1	NRAS
		E13776	RASGEF1A	1	NRAS
		E13777	RASGEF1B	1	NRAS
		E13778	SOS2	1	KRAS
		E13779	RIN1	1	KRAS
		E13780	RAP1GDS1	1	KRAS
		E13781	RASSF5	1	KRAS
		E13782	FNTA	1	KRAS
		E13783	FNTB	1	KRAS
		E13784	RAPGEF5	1	KRAS
		E13785	RASGEF1C	1	KRAS
		E13786	RASGEF1A	1	KRAS
		E13787	RASGEF1B	1	KRAS
		E13788	TRIM23	1	TRAF3
		E13789	OTUD5	1	TRAF3
		E13790	TRAF3IP2	1	TRAF3
		E13791	DHX58	-1	TRAF3
		E13792	OPTN	1	TRAF3
		E13793	TRAF2	1	TRAF3
		E13794	DIABLO	1	TRAF3
		E13795	RIPK4	1	TRAF3
		E13796	TNFSF14	1	TRAF3
		E13797	IFIH1	-1	TRAF3
		E13798	TICAM1	1	TRAF3
		E13799	CD40	1	TRAF3
		E13800	IFIT3	1	TRAF3
		E13801	TNFRSF18	1	TRAF3
		E13802	TRIM14	1	TRAF3
		E13803	ASF1B	1	CHAF1B
		E13804	PCNA	1	CHAF1B
		E13805	BLM	1	CHAF1A
		E13806	OMG	1	LINGO1
		E13807	FST	-1	INHBA
		E13808	PPM1G	1	DDX20
		E13809	PDIA5	1	TAP2
		E13810	NFIB	-1	NFIX
		E13811	RICTOR	1	IFIT2
		E13812	TMEM173	1	IFIT2
		E13813	ISG15	1	IFIT1
		E13814	TMEM173	1	IFIT1
		E13815	IRF3	1	IFIT1
		E13816	PPP3CA	1	DNM1L
		E13817	MFF	1	DNM1L
		E13818	PPP3CC	1	DNM1L
		E13819	PKNOX1	1	HOXA1
		E13820	RBX1	1	UBE2M
		E13821	NFE2L2	-1	CFTR
		E13822	YY1	-1	CFTR
		E13823	LMTK2	1	CFTR
		E13824	CXCR1	1	CXCR2
		E13825	PPBP	1	CXCR2
		E13826	CXCL6	1	CXCR2
		E13827	DNAJC9	1	CXCR2
		E13828	CXCL8	1	CXCR1
		E13829	CXCL6	1	CXCR1
		E13830	AFDN	1	NECTIN1
		E13831	RICTOR	1	MAPKAP1
		E13832	MAP3K2	1	MAPKAP1
		E13833	TNFRSF1A	1	MAPKAP1
		E13834	MDC1	1	RNF8
		E13835	TAB1	1	ZMYND11
		E13836	TICAM1	1	ZMYND11
		E13837	SPI1	1	ITGB2
		E13838	EP400	1	FANCA
		E13839	SHPRH	1	UBE2V2
		E13840	SUFU	-1	GLIS3
		E13841	MAP3K4	1	MINK1
		E13842	PCM1	1	NIN
		E13843	CHRM4	1	EEF1A2
		E13844	BCOR	1	BCL6
		E13845	NCOR2	1	BCL6
		E13846	NCOR1	1	BCL6
		E13847	WNT5A	1	FZD4
		E13848	KLF2	1	NFE2L2
		E13849	BACH1	-1	NFE2L2
		E13850	TRIM28	1	NFE2L2
		E13851	PAG1	1	NFE2L2
		E13852	MAFF	1	NFE2L2
		E13853	CUL3	1	NFE2L2
		E13854	RBX1	-1	NFE2L2
		E13855	GADD45GIP1	-1	NFE2L2
		E13856	EPX	1	NFE2L2
		E13857	MT3	1	NFE2L2
		E13858	PGAM5	-1	NFE2L2
		E13859	PTMA	1	NFE2L2
		E13860	JUND	1	NFE2L2
		E13861	SMARCA4	1	NFE2L2
		E13862	MAF	1	NFE2L2
		E13863	NOX1	1	NFE2L2
		E13864	PTGS2	1	NFE2L2
		E13865	BMP10	1	BMPR1A
		E13866	CTDNEP1	1	BMPR1A
		E13867	SMAD6	-1	BMPR1A
		E13868	SMURF2	-1	BMPR1A
		E13869	SMURF1	-1	BMPR1A
		E13870	ACVR2B	1	BMPR1A
		E13871	NOG	-1	BMPR1A
		E13872	GDF6	1	BMPR1A
		E13873	DAPK2	1	MYL1
		E13874	AGT	1	AGTR1
		E13875	SMARCA4	1	ZEB1
		E13876	SMURF2	-1	SMAD9
		E13877	BMP2	1	SMAD9
		E13878	SMURF1	-1	SMAD9
		E13879	BAK1	1	VDAC1
		E13880	NEK1	-1	VDAC1
		E13881	EP400	1	HSPA1B
		E13882	DDX58	1	CYLD
		E13883	RNF31	1	CYLD
		E13884	DYRK2	1	DPYSL3
		E13885	WNT3A	1	FZD8
		E13886	WNT1	1	FZD8
		E13887	WNT8A	1	FZD8
		E13888	TRAF6	1	IRF8
		E13889	SPI1	1	IRF8
		E13890	BMI1	1	RNF2
		E13891	BCOR	1	RNF2
		E13892	FNTA	1	MRAS
		E13893	FNTB	1	MRAS
		E13894	IL9	1	IL9R
		E13895	HERC5	1	ISG15
		E13896	UBE2N	1	ISG15
		E13897	ROCK2	1	IRF4
		E13898	NRG4	1	ERBB4
		E13899	NRG2	1	ERBB4
		E13900	NRG3	1	ERBB4
		E13901	EREG	1	ERBB4
		E13902	ACP4	1	ERBB4
		E13903	LRIG1	-1	ERBB4
		E13904	EPGN	1	ERBB4
		E13905	MAVS	1	MFN2
		E13906	CDC73	1	CPSF3
		E13907	WNK4	1	CLDN7
		E13908	KCNIP3	1	TNFAIP3
		E13909	ITCH	1	TNFAIP3
		E13910	MALT1	1	TNFAIP3
		E13911	TICAM1	1	TNFAIP3
		E13912	GIPC1	1	ITGA5
		E13913	CXCR4	1	ITGA5
		E13914	OFD1	1	IFT88
		E13915	RAB7A	1	FYCO1
		E13916	WNT1	1	PAX2
		E13917	TLE4	-1	PAX2
		E13918	BCL2L2	-1	BIK
		E13919	RSPO1	-1	ZNRF3
		E13920	PPP1R15A	1	PPP1CC
		E13921	SERPINB2	-1	PPP1CC
		E13922	FBXW7	-1	SERBP1
		E13923	CDKL5	1	LRRC4C
		E13924	NLRX1	1	UQCRC2
		E13925	CD14	1	TLR9
		E13926	TLR8	1	TLR9
		E13927	MAP3K6	1	YWHAE
		E13928	KCND2	1	CACNA1I
		E13929	OXSR1	1	SLC12A2
		E13930	GABBR1	1	GNAO1
		E13931	DRD2	1	GNAO1
		E13932	CNR2	1	GNAO1
		E13933	CNR1	1	GNAO1
		E13934	DRD3	1	GNAO1
		E13935	SSTR1	1	GNAO1
		E13936	GRM7	1	GNAO1
		E13937	ULK1	1	AMBRA1
		E13938	DYNLL2	-1	AMBRA1
		E13939	ASIP	-1	MC1R
		E13940	VRK2	-1	BANF1
		E13941	PPP4C	1	BANF1
		E13942	VRK3	1	BANF1
		E13943	NRF1	1	TFAM
		E13944	FANCM	1	FANCF
		E13945	IRF3	1	HERC5
		E13946	TRAF6	1	TANK
		E13947	BIRC2	1	TANK
		E13948	TICAM1	1	TANK
		E13949	DUSP26	1	KIFAP3
		E13950	BBC3	-1	BCL2L2
		E13951	TRIP6	1	NEDD9
		E13952	SMURF1	-1	SMAD6
		E13953	PSIP1	1	ALDH1A2
		E13954	PPARA	1	LPL
		E13955	CBX4	-1	ZEB2
		E13956	HLA-DRB1	1	CTSV
		E13957	TAP1	1	PDIA3
		E13958	CALR	1	PDIA3
		E13959	GNRHR	1	SCG2
		E13960	DNM2	1	MYO1C
		E13961	RAP1GDS1	1	RAP1B
		E13962	RGL2	1	RAP1B
		E13963	TGIF1	1	WWP1
		E13964	IHH	-1	PTCH1
		E13965	GLI3	1	PTCH1
		E13966	SHH	-1	PTCH1
		E13967	DHH	-1	PTCH1
		E13968	NR0B2	-1	NR5A2
		E13969	MEN1	1	HOXC9
		E13970	MEN1	1	HOXC8
		E13971	HELLS	-1	HOXC8
		E13972	TRAF2	1	MAP4K2
		E13973	SH3KBP1	-1	RBP1
		E13974	GLRX	1	ACTA1
		E13975	LTBP2	1	FBN1
		E13976	DUSP12	1	GCK
		E13977	REV1	1	REV3L
		E13978	PCNA	1	REV3L
		E13979	NOD2	1	COPS6
		E13980	SOCS3	1	TFDP1
		E13981	MAVS	1	MFN1
		E13982	CDK10	1	ETS2
		E13983	DTX1	-1	ASCL1
		E13984	GAPDH	1	POU2F1
		E13985	MAP3K6	1	YWHAH
		E13986	AHSA1	1	HSP90AB1
		E13987	WNT5A	1	FZD3
		E13988	WNT5B	1	FZD3
		E13989	WNT4	1	FZD3
		E13990	WNT7A	1	FZD3
		E13991	WNT11	1	FZD3
		E13992	WNT3	1	FZD3
		E13993	WNT7B	1	FZD3
		E13994	WNT3A	1	FZD3
		E13995	WNT1	1	FZD3
		E13996	WNT6	1	FZD3
		E13997	WNT10B	1	FZD3
		E13998	WNT16	1	FZD3
		E13999	WNT8A	1	FZD3
		E14000	WNT2B	1	FZD3
		E14001	WNT10A	1	FZD3
		E14002	WNT9B	1	FZD3
		E14003	WNT9A	1	FZD3
		E14004	WNT8B	1	FZD3
		E14005	CD274	1	PDCD1
		E14006	PAX5	-1	PDCD1
		E14007	TNFRSF1A	1	DAB2IP
		E14008	TRAF2	1	DAB2IP
		E14009	BAG1	-1	PPP1R15A
		E14010	GNRHR	1	TIMP2
		E14011	CTNND2	1	CDH2
		E14012	TARBP2	1	DICER1
		E14013	IFNGR1	1	IFNGR2
		E14014	MEN1	-1	DBF4
		E14015	SRSF3	1	NXF1
		E14016	LRRK2	1	RAB5B
		E14017	IRF3	1	CCL5
		E14018	GNAI2	1	GNB5
		E14019	GNAI1	1	GNB5
		E14020	GNAI3	1	GNB5
		E14021	DTL	1	CUL4A
		E14022	RBX1	1	CUL1
		E14023	TFEB	1	UVRAG
		E14024	IL15	1	IL2RG
		E14025	IL7R	1	IL2RG
		E14026	IL4	1	IL2RG
		E14027	IL2	1	IL2RG
		E14028	IL9	1	IL2RG
		E14029	ARHGEF12	1	PLXNB2
		E14030	UBE2D3	1	RNF125
		E14031	TRIM28	1	CHD3
		E14032	DDX3X	1	EIF3E
		E14033	PPP1CB	1	AHCYL1
		E14034	NOG	-1	BMP4
		E14035	FASLG	1	SNX33
		E14036	CAMKK2	1	PRKAG1
		E14037	KLKB1	1	PRKAG1
		E14038	DVL2	1	PARD6A
		E14039	CCL19	1	ACKR4
		E14040	CCL25	1	ACKR4
		E14041	HES1	-1	DTX1
		E14042	ITCH	-1	DTX1
		E14043	IRF3	1	XPO1
		E14044	YY1	-1	FAS
		E14045	LGALS1	1	FAS
		E14046	FASLG	1	FAS
		E14047	PPP3CC	1	DNM2
		E14048	SNX9	1	DNM2
		E14049	NR0B2	1	NR1H2
		E14050	DYRK2	1	PSMC4
		E14051	PPP4R3A	1	PPP4C
		E14052	MOB1B	1	LATS2
		E14053	PYCARD	1	AIM2
		E14054	POPDC3	1	AIM2
		E14055	IL15	1	IL15RA
		E14056	PPP1CB	1	TRIM28
		E14057	SMARCAD1	1	TRIM28
		E14058	SENP1	-1	TRIM28
		E14059	WNT5A	1	FZD6
		E14060	WNT5B	1	FZD6
		E14061	WNT11	1	FZD6
		E14062	WNT1	1	FZD6
		E14063	CEP290	1	RAB8A
		E14064	MSH6	1	BLM
		E14065	FANCC	1	BLM
		E14066	RLF	1	RIN1
		E14067	HHIP	-1	IHH
		E14068	SFTPD	1	LY96
		E14069	CIRBP	1	LY96
		E14070	LY86	1	LY96
		E14071	IRF2BP1	1	IRF2
		E14072	IRF2BP2	1	IRF2
		E14073	RPL11	-1	TRRAP
		E14074	CCNY	1	CDK14
		E14075	SMURF2	-1	SMAD5
		E14076	BMP2	1	SMAD5
		E14077	SMURF1	-1	SMAD5
		E14078	CNTF	1	CNTFR
		E14079	CLCF1	1	CNTFR
		E14080	WNT9A	1	MUSK
		E14081	BBC3	-1	BCL2A1
		E14082	TRAF6	1	MAP3K7
		E14083	TNFRSF1A	1	MAP3K7
		E14084	TRAF2	1	MAP3K7
		E14085	GTPBP2	1	MAP3K7
		E14086	UBE2N	1	MAP3K7
		E14087	TLR3	1	MAP3K7
		E14088	PPM1L	1	MAP3K7
		E14089	PAFAH1B1	1	CLIP1
		E14090	HLA-DRB1	1	CLIP1
		E14091	YAP1	1	TEAD4
		E14092	YAP1	1	TEAD2
		E14093	KDM5B	1	CBX4
		E14094	IRF3	1	CXCL10
		E14095	PTP4A1	1	ATF7
		E14096	BNIP3L	1	GABARAPL1
		E14097	ATG4B	-1	GABARAPL1
		E14098	ATG4D	1	GABARAPL1
		E14099	IRF3	1	KRT2
		E14100	ADGRV1	1	WHRN
		E14101	SLIT2	1	ROBO4
		E14102	GPC4	1	WNT5A
		E14103	RPH3A	1	RAB3A
		E14104	BIRC2	1	TNFRSF1B
		E14105	RABEP1	1	RAB5A
		E14106	RABGEF1	1	RAB5A
		E14107	LRRC1	1	ERBIN
		E14108	USP22	1	HIST1H2BJ
		E14109	IL15	1	MLKL
		E14110	RIPK3	1	MLKL
		E14111	TAB2	1	PRSS23
		E14112	CRH	1	CRHR1
		E14113	PLK2	1	CENPJ
		E14114	TAB1	-1	ROR2
		E14115	ALPI	1	HIST1H2AI
		E14116	PPM1G	1	HIST1H2AI
		E14117	RING1	-1	H2AFZ
		E14118	USP22	1	H2AFZ
		E14119	DZIP3	-1	H2AFZ
		E14120	USP3	-1	H2AFZ
		E14121	MYSM1	-1	H2AFZ
		E14122	MARK2	1	KIF13B
		E14123	EPM2A	1	NFU1
		E14124	DISC1	1	PAFAH1B1
		E14125	NUDCD2	1	PAFAH1B1
		E14126	TLK2	1	ASF1B
		E14127	NOD2	1	TRIM27
		E14128	MAGEL2	1	TRIM27
		E14129	ACE	1	AGT
		E14130	AGRP	-1	MC3R
		E14131	IRF3	1	TRIM21
		E14132	KDM1A	-1	ACTB
		E14133	KLF6	1	DAPK2
		E14134	ARSA	1	HBA2
		E14135	AHSP	1	HBA2
		E14136	SETBP1	1	SET
		E14137	IL5	1	CSF2RB
		E14138	IL5RA	1	CSF2RB
		E14139	SUFU	-1	GLI3
		E14140	RAB23	1	GLI3
		E14141	ZIC1	1	GLI3
		E14142	PTX3	1	FGF2
		E14143	SUFU	-1	GLIS2
		E14144	DDIT3	1	ITGAM
		E14145	CD14	1	ITGAM
		E14146	SPI1	1	ITGAM
		E14147	MEFV	1	NLRP2
		E14148	CARD17	-1	NLRP2
		E14149	CARD18	-1	NLRP2
		E14150	GABPA	1	TXNRD1
		E14151	TNFRSF1A	1	AZI2
		E14152	PICK1	1	SLC6A3
		E14153	NR2F2	1	NR2F1
		E14154	RXRB	1	NR2F1
		E14155	NRTN	1	GFRA1
		E14156	SPARC	1	PDGFB
		E14157	BIRC2	1	FBXO7
		E14158	AURKC	1	TACC1
		E14159	TWIST1	-1	TIMP1
		E14160	GNRHR	-1	TIMP1
		E14161	MYD88	1	IL1RAP
		E14162	DDIT3	1	FOSL1
		E14163	JUND	1	FOSL2
		E14164	PYCARD	1	RIPK2
		E14165	NLRC4	-1	RIPK2
		E14166	BIRC2	1	RIPK2
		E14167	TICAM1	1	RIPK2
		E14168	NOD1	-1	RIPK2
		E14169	NOD2	-1	RIPK2
		E14170	CARD16	1	RIPK2
		E14171	CARD17	-1	PYCARD
		E14172	CARD18	-1	PYCARD
		E14173	NLRP10	1	PYCARD
		E14174	FGFR1OP	1	MAPRE1
		E14175	GNRHR	-1	TIMP3
		E14176	PRTN3	1	IL33
		E14177	PAK6	1	PACSIN1
		E14178	FASLG	1	PACSIN1
		E14179	IL19	1	IL20RB
		E14180	IL20	1	IL20RB
		E14181	SOCS3	1	TFDP3
		E14182	SMO	-1	SUFU
		E14183	EFNA1	1	EPHA8
		E14184	EFNA2	1	EPHA8
		E14185	PLK2	-1	FBXW7
		E14186	STYX	-1	FBXW7
		E14187	NUMA1	1	TUBB4A
		E14188	CEBPD	1	DDIT3
		E14189	NR0B2	1	PPARA
		E14190	WNT1	1	HES1
		E14191	WNT5B	1	LRP5
		E14192	WNT2	1	LRP5
		E14193	WNT4	1	LRP5
		E14194	WNT7A	1	LRP5
		E14195	WNT7B	1	LRP5
		E14196	WNT3A	1	LRP5
		E14197	WNT1	1	LRP5
		E14198	WNT6	1	LRP5
		E14199	WNT10B	1	LRP5
		E14200	WNT8A	1	LRP5
		E14201	WNT2B	1	LRP5
		E14202	WNT10A	1	LRP5
		E14203	WNT9B	1	LRP5
		E14204	WNT9A	1	LRP5
		E14205	MAVS	1	TMEM173
		E14206	DDX58	1	TMEM173
		E14207	IRF3	1	TMEM173
		E14208	TRIM32	1	TMEM173
		E14209	NODAL	1	ACVR1C
		E14210	TAB2	1	TAB1
		E14211	TRAF6	1	TAB1
		E14212	TRAF6	1	TAB2
		E14213	MALT1	1	TAB2
		E14214	EAF2	1	ELL
		E14215	GH1	1	PRLR
		E14216	SOCS3	1	PRLR
		E14217	CISH	1	PRLR
		E14218	TSHB	1	TSHR
		E14219	GPHA2	1	TSHR
		E14220	SOCS3	-1	IFNGR1
		E14221	NUMA1	1	TUBA1A
		E14222	TTL	-1	TUBA1A
		E14223	EFNB1	1	EPHB4
		E14224	HSPA5	-1	ATF6
		E14225	MAML3	1	NOTCH3
		E14226	ADAM10	1	NOTCH3
		E14227	JAG1	1	NOTCH3
		E14228	JAG2	1	NOTCH3
		E14229	MAML2	1	NOTCH3
		E14230	DLL1	1	NOTCH3
		E14231	MAML1	1	NOTCH3
		E14232	GIPC1	1	TYRP1
		E14233	TRIP6	1	TRAF6
		E14234	TRAF2	1	TRAF6
		E14235	TNFRSF17	1	TRAF6
		E14236	IL1R1	1	TRAF6
		E14237	USP4	1	TRAF6
		E14238	MYD88	1	TRAF6
		E14239	CAMLG	1	TRAF6
		E14240	TLR3	1	TRAF6
		E14241	IFIT3	1	TRAF6
		E14242	IL17RD	1	TRAF6
		E14243	GNG12	1	PLCE1
		E14244	CXCL1	1	PLCE1
		E14245	KRT14	-1	TNFRSF1A
		E14246	NMS	1	NMUR2
		E14247	ATG4B	-1	MAP1LC3B
		E14248	TP53INP1	1	MAP1LC3B
		E14249	TFEB	1	MAP1LC3B
		E14250	DIAPH3	1	CENPA
		E14251	ESCO1	1	RAD21
		E14252	SMO	1	GNGT1
		E14253	SMO	1	GNG3
		E14254	PTPN4	1	CD247
		E14255	SNTG1	1	DGKZ
		E14256	NFKB2	1	PSMD11
		E14257	GNA12	1	ARHGEF1
		E14258	GEMIN4	1	PIAS3
		E14259	SPRY1	1	GEMIN4
		E14260	CXCR4	1	FTH1
		E14261	PTPN9	-1	NSF
		E14262	BAIAP2	1	WASF1
		E14263	SRGAP3	1	WASF1
		E14264	TLR1	1	HSP90B1
		E14265	AMH	1	AMHR2
		E14266	GAS6	1	TYRO3
		E14267	CD40	1	HSPA4
		E14268	E2F6	-1	CBX5
		E14269	SPI1	1	CSF2
		E14270	AVP	1	AVPR2
		E14271	SNCB	1	ELK1
		E14272	PPP3CC	1	ELK1
		E14273	PRPF4B	1	ELK1
		E14274	NR0B2	1	ESRRG
		E14275	CDON	1	SPAG9
		E14276	MYD88	1	TRIP6
		E14277	PTPN13	1	TRIP6
		E14278	NOD1	1	TRIP6
		E14279	SMARCC1	1	SMARCE1
		E14280	NUMA1	1	TUBB2A
		E14281	SYMPK	1	CSTF2
		E14282	DLG4	1	ATP2B2
		E14283	DLG2	1	ATP2B2
		E14284	LTBR	1	TRAF2
		E14285	IP6K2	1	TRAF2
		E14286	RIPK4	1	TRAF2
		E14287	TNFSF14	1	TRAF2
		E14288	TNFRSF13B	1	TRAF2
		E14289	IFIT3	1	TRAF2
		E14290	TNFRSF8	1	TRAF2
		E14291	TLR6	1	TRAP1
		E14292	TLR1	1	TRAP1
		E14293	SMO	1	GNB1
		E14294	RLF	1	RIT1
		E14295	EIF3B	1	RPTOR
		E14296	FKBP8	1	RPTOR
		E14297	PIK3C3	1	RPTOR
		E14298	IL1A	1	S100A13
		E14299	CASP10	1	RIOK3
		E14300	BMP2	-1	SHH
		E14301	CDO1	1	SHH
		E14302	HHIP	-1	SHH
		E14303	GAS1	1	SHH
		E14304	DISP2	1	SHH
		E14305	HHAT	1	SHH
		E14306	F2R	1	GNA12
		E14307	LPAR2	1	GNA12
		E14308	LPAR1	1	GNA12
		E14309	S1PR2	1	GNA12
		E14310	LPAR3	1	GNA12
		E14311	F2RL3	1	GNA12
		E14312	NMBR	1	GNA12
		E14313	KDM5B	1	FOXG1
		E14314	MAVS	1	ITCH
		E14315	NUMBL	1	ITCH
		E14316	YAP1	-1	ITCH
		E14317	DVL1	1	F2R
		E14318	MAVS	1	DDX3X
		E14319	DDX58	1	DDX3X
		E14320	IFIH1	1	DDX3X
		E14321	NFATC1	1	ELF1
		E14322	SMARCA2	1	SMARCC1
		E14323	SMARCA4	1	SMARCC1
		E14324	SEMA4D	1	PLXNB1
		E14325	IL23R	1	IL12RB1
		E14326	SOCS3	1	IL12RB1
		E14327	IL23A	1	IL12RB1
		E14328	JARID2	1	EHMT1
		E14329	WT1	1	SRY
		E14330	FGF11	-1	SCN8A
		E14331	THBS2	1	CD47
		E14332	PPP3CC	1	KSR2
		E14333	YAP1	1	TEAD1
		E14334	NR2E3	1	NR1D1
		E14335	POLR3G	1	POLR3D
		E14336	FASLG	1	PACSIN3
		E14337	CCR5	1	CCL13
		E14338	ACKR2	1	CCL13
		E14339	USP6	1	ARF6
		E14340	BAK1	1	DIABLO
		E14341	LIPH	1	LPAR2
		E14342	SHANK2	1	DLGAP2
		E14343	CXCR4	1	PPIA
		E14344	EFNA1	1	EPHA1
		E14345	IL3	1	IL3RA
		E14346	SH3KBP1	-1	SPRY1
		E14347	GALP	1	GALR2
		E14348	CARD17	-1	NLRC4
		E14349	CARD18	-1	NLRC4
		E14350	WNT2	1	LRP6
		E14351	CAPRIN2	1	LRP6
		E14352	WNT4	1	LRP6
		E14353	WNT7A	1	LRP6
		E14354	DVL1	1	LRP6
		E14355	DVL2	1	LRP6
		E14356	WNT11	1	LRP6
		E14357	WNT3	1	LRP6
		E14358	WNT3A	1	LRP6
		E14359	WNT1	1	LRP6
		E14360	KREMEN2	-1	LRP6
		E14361	WNT10B	1	LRP6
		E14362	WNT16	1	LRP6
		E14363	WNT10A	1	LRP6
		E14364	WNT9B	1	LRP6
		E14365	WNT9A	1	LRP6
		E14366	WNT8B	1	LRP6
		E14367	SEMA3A	1	PLXNA2
		E14368	IL18	1	IL18R1
		E14369	SMO	1	GNAT1
		E14370	BIRC2	1	LTBR
		E14371	LTA	1	LTBR
		E14372	TNFSF14	1	LTBR
		E14373	CXCL8	1	SDC1
		E14374	PLK2	1	SNCB
		E14375	PPM1G	1	SMN2
		E14376	WDR5	1	MAVS
		E14377	ATG5	1	MAVS
		E14378	PSMA7	1	MAVS
		E14379	TOMM70	1	MAVS
		E14380	TICAM1	1	MAVS
		E14381	IFIT3	1	MAVS
		E14382	TRIM14	1	MAVS
		E14383	NLRX1	1	MAVS
		E14384	GUCA2A	1	GUCY2C
		E14385	GUCA2B	1	GUCY2C
		E14386	KDM1A	-1	CDKN1C
		E14387	TSC22D3	-1	NFKB2
		E14388	PDE8A	1	NFKB2
		E14389	MEFV	1	NLRP3
		E14390	NOD2	1	NLRP3
		E14391	DHX33	1	NLRP3
		E14392	2018-09-07	1	CENPE
		E14393	NHS	1	ABI2
		E14394	RIOX1	-1	SP7
		E14395	RIPK3	1	PYGL
		E14396	MAGEL2	1	WASHC1
		E14397	RIPK3	1	GLUD1
		E14398	ATG5	1	WDFY3
		E14399	TLR1	1	HSPD1
		E14400	DDX58	1	BIRC2
		E14401	MAP4K4	1	BIRC2
		E14402	TNFSF14	1	BIRC2
		E14403	USP4	1	DDX58
		E14404	IFIT3	1	DDX58
		E14405	SEC14L1	1	DDX58
		E14406	BBC3	1	BAK1
		E14407	PPP3CC	1	CANX
		E14408	MSX2	1	SPEN
		E14409	IL31	1	OSMR
		E14410	ITGB4	1	PIK3CB
		E14411	PIK3AP1	1	PIK3CB
		E14412	FASLG	1	SNX18
		E14413	PRTN3	1	IL18
		E14414	DOC2A	1	UNC13B
		E14415	SOCS2	1	LEPR
		E14416	SOCS3	1	LEPR
		E14417	CISH	1	LEPR
		E14418	LEP	1	LEPR
		E14419	IL1A	1	IL1R1
		E14420	FREM1	1	IL1R1
		E14421	PPP3CC	1	NFATC1
		E14422	CCL19	1	CCL22
		E14423	GNAI2	1	GNG4
		E14424	GNAI1	1	GNG4
		E14425	GNAI3	1	GNG4
		E14426	CXCR4	1	MOGS
		E14427	IL2	1	IL2RA
		E14428	MAP3K4	1	GADD45G
		E14429	KMT2B	1	RELB
		E14430	PDE8A	1	RELB
		E14431	OTUB1	-1	RNF168
		E14432	EFNA1	1	EPHA4
		E14433	EFNA2	1	EPHA4
		E14434	RUNX2	1	BMP2
		E14435	NOG	-1	BMP2
		E14436	POLH	1	REV1
		E14437	GADD45B	1	MAP3K4
		E14438	ATG16L1	1	CLTC
		E14439	MARK2	1	DLG4
		E14440	EFNA1	1	EPHA7
		E14441	EFNA2	1	EPHA7
		E14442	SOCS3	1	ELOB
		E14443	SFRP1	-1	WNT2
		E14444	SMO	1	GNB2
		E14445	CSF1	1	CSF2RA
		E14446	CSF3	1	CSF2RA
		E14447	PHF8	1	HIST1H3H
		E14448	CLOCK	1	HIST1H3H
		E14449	KAT6A	1	HIST1H3H
		E14450	KMT2E	1	HIST1H3H
		E14451	KDM1A	-1	HIST1H3H
		E14452	SETD1A	1	HIST1H3H
		E14453	KDM4C	1	HIST1H3H
		E14454	NSD1	1	HIST1H3H
		E14455	MAML1	1	HIST1H3H
		E14456	GTF3C4	1	HIST1H3H
		E14457	KDM5D	-1	HIST1H3H
		E14458	SETD1B	1	HIST1H3H
		E14459	KDM5C	-1	HIST1H3H
		E14460	KDM1B	-1	HIST1H3H
		E14461	KNSTRN	-1	KIF2B
		E14462	PPM1L	1	COL4A3BP
		E14463	UNC5B	1	PPP2R3B
		E14464	TTL	-1	TUBA3D
		E14465	WNT1	1	SOX9
		E14466	PPP2R1A	1	SGO1
		E14467	SOCS3	1	CUL5
		E14468	PPP1R12B	-1	MYO18A
		E14469	TECPR1	1	ATG12
		E14470	MYD88	1	IRF3
		E14471	TMED7	1	IRF3
		E14472	GLRX	1	IRF3
		E14473	TICAM1	1	IRF3
		E14474	TTL	-1	TUBA8
		E14475	VDR	1	CYP2C9
		E14476	JUND	1	NRF1
		E14477	MARK2	1	HDAC5
		E14478	ICAM1	1	ITGAX
		E14479	NOD2	1	AAMP
		E14480	PIK3CD	1	PIK3R2
		E14481	CXCR4	1	CD4
		E14482	MPO	-1	APOA1
		E14483	PCNA	1	POLH
		E14484	TNFRSF13B	1	MYD88
		E14485	PTCH2	1	SMO
		E14486	WNT3A	1	FZD2
		E14487	WNT10B	1	FZD2
		E14488	SPI1	1	CSF1
		E14489	WNT7B	1	FZD10
		E14490	RAD54L	1	MUS81
		E14491	NOD2	1	CARD8
		E14492	CARD6	1	CARD8
		E14493	CARD17	-1	CARD8
		E14494	CARD18	-1	CARD8
		E14495	YWHAG	-1	NEFL
		E14496	AAK1	1	AP1M1
		E14497	POU4F3	1	NTF3
		E14498	MAML1	1	CCNC
		E14499	HOMER2	1	RYR1
		E14500	GLRX	-1	GAPDH
		E14501	KAT6A	1	RUNX2
		E14502	YAP1	-1	RUNX2
		E14503	DLX5	1	RUNX2
		E14504	NOD2	1	DEFA5
		E14505	CCR5	1	CCL3
		E14506	TLR3	1	TMED7
		E14507	HIF1AN	-1	EPAS1
		E14508	ACVR2B	1	ACVRL1
		E14509	GDF2	1	ACVRL1
		E14510	GPSM2	1	GNAI2
		E14511	IFNL2	1	IFNLR1
		E14512	JAG2	1	JAG1
		E14513	WNT1	1	JAG1
		E14514	LFNG	-1	JAG1
		E14515	SRP54	1	SRPRA
		E14516	HOXC6	1	JUND
		E14517	SMARCA2	1	SMARCC2
		E14518	SMARCA4	1	SMARCC2
		E14519	TFPI	1	VLDLR
		E14520	RELN	1	VLDLR
		E14521	PCNA	1	DNMT1
		E14522	RHOQ	1	EXOC7
		E14523	WNT1	1	PAX8
		E14524	FOXI1	1	PAX8
		E14525	TTL	-1	TUBA1B
		E14526	IL23A	1	IL23R
		E14527	TLR3	1	RALBP1
		E14528	ADIPOR2	1	APPL1
		E14529	PSENEN	1	JAG2
		E14530	DUSP11	1	MBP
		E14531	NFIB	-1	NFIC
		E14532	MASTL	1	ENSA
		E14533	PITX3	1	MTA1
		E14534	PPM1H	1	CSE1L
		E14535	TLR1	1	DHX36
		E14536	IL17A	1	IL17RA
		E14537	GRPR	1	PLA2G1B
		E14538	S1PR2	1	GNAI1
		E14539	S1PR3	1	GNAI1
		E14540	PTGER3	1	GNAI1
		E14541	LPAR3	1	GNAI1
		E14542	F2RL3	1	GNAI1
		E14543	GNRHR	1	GNAI1
		E14544	UBE2N	1	PCNA
		E14545	CCL26	1	CCR5
		E14546	CCR2	1	CCR5
		E14547	CCL3L3	1	CCR5
		E14548	NOD2	-1	NOD1
		E14549	CARD6	1	NOD1
		E14550	MAF	1	CRYAB
		E14551	IL4R	1	CD40
		E14552	CD40LG	1	CD40
		E14553	SFRP1	-1	WNT4
		E14554	DNAJC9	1	ACKR1
		E14555	ATG13	1	RB1CC1
		E14556	OTUB1	-1	UBE2N
		E14557	MBTPS2	1	CREB3L1
		E14558	PTGER3	1	GNG12
		E14559	NOG	-1	BMPR2
		E14560	GDF6	1	BMPR2
		E14561	DRD1	1	GNAI3
		E14562	DRD3	1	GNAI3
		E14563	CHRM4	1	GNAI3
		E14564	SSTR1	1	GNAI3
		E14565	GRM7	1	GNAI3
		E14566	SMARCA4	1	HIC1
		E14567	FGF11	-1	SCN5A
		E14568	SNPH	-1	STX3
		E14569	STXBP6	-1	STX3
		E14570	ESCO1	1	KDM1A
		E14571	NFAT5	1	SLC6A12
		E14572	LIN7C	1	SLC6A12
		E14573	UNC93B1	1	TLR3
		E14574	NTS	1	NTSR1
		E14575	FGF11	-1	SCN2A
		E14576	EDN3	1	EDNRB
		E14577	YAP1	-1	DVL1
		E14578	WNT3A	1	DVL1
		E14579	FZD1	1	DVL1
		E14580	RAB33B	1	ATG16L1
		E14581	CCR1	1	PLP2
		E14582	LHX1	1	OTX2
		E14583	FOXA2	-1	OTX2
		E14584	AGRP	-1	MC4R
		E14585	CCL26	1	CCR1
		E14586	PDIA6	1	CALR
		E14587	CD70	1	CD27
		E14588	CCR2	1	CXCR4
		E14589	MAML1	1	CCNT1
		E14590	ADGRV1	-1	ADCY6
		E14591	MAML1	1	NOTCH4
		E14592	DLL4	1	NOTCH4
		E14593	LFNG	1	DLL1
		E14594	WNT6	1	FZD1
		E14595	WNT10B	1	FZD1
		E14596	NXPH1	1	NRXN3
		E14597	HCRT	1	HCRTR2
		E14598	CCR4	1	CCL17
		E14599	EFNA2	1	EPHA5
		E14600	ADGRV1	1	VEZT
		E14601	FGF11	-1	SCN10A
		E14602	CX3CL1	1	CX3CR1
		E14603	CCL26	1	CX3CR1
		E14604	EFNA2	1	EPHA6
		E14605	NXPH1	1	NRXN1
		E14606	EYA1	1	FGF3
		E14607	CORT	1	GHSR
		E14608	PPY	1	NPY4R
		E14609	UNC93B1	1	TLR8
		E14610	IL27	1	IL27RA
		E14611	CORT	1	MRGPRX2
		E14612	NMS	1	NMUR1
		E14613	PDP2	1	PDHA2
		E14614	PSPN	1	GFRA4
		E14615	HCRT	1	HCRTR1
		E14616	CORT	1	SSTR4
		E14617	CXCL16	1	CXCR6
		E14618	FGF11	-1	SCN3A
		E14619	SEMA3C	1	NRP2
		E14620	ARTN	1	GFRA3
		E14621	FGF11	-1	SCN4A
		E14622	ACKR2	1	CCL8
		E14623	TNFSF9	1	TNFRSF9
		E14624	GNA11	1	PLCB2
		E14625	WNT9B	1	CHRNA1
		E14626	WNT9A	1	CHRNA1
		E14627	POU4F3	1	LHX3
		E14628	RLN2	1	RXFP2
		E14629	DEFB4A	1	CCR6
		E14630	CCL1	1	CCR8
		E14631	ADGRV1	1	USH2A
		E14632	DEFB4A	1	CCR2
		E14633	DEFB106A	1	CCR2
		E14634	PROK1	1	PROKR1
		E14635	FGF11	-1	SCN1A
		E14636	FGF11	-1	SCN9A
		E14637	FGF11	-1	SCN11A
