## Supplementary material for "Can we assume the gene expression profile as a proxy for signaling network activity?": 5: Exprtable-KEGG-GDSC.txt (part 1 of 3)

X906826	X687983	X910927	X1240138	X1240139	X906792	X910688	X1240135	X1290812	X907045	X906861	X906830	X909750	X1240137	X753552	X907065	X925338	X1290809	X949158	X924110	X1240134	X907172	X687452	X905947	X1298134	X907058	X1290814	X905975	X905939	X910704	X908460	X909745	X907173	X905936	X1303896	X907320	X688058	X905974	X907060	X908470	X908465	X906746	X909703	X724855	X724831	X906813	X946359	X909707	X910399	X687816	X907794	X909698	X910903	X910952	X909784	X724873	X684055	X906815	X906834	X906798	X910079	X908462	X1290798	X905976	X906844	X1240212	X1298151	X906817	X1503367	X753541	X1290730	X905977	X909255	X1240131	X1240141	X1290810	X753618	X687829	X949155	X1290813	X909747	X1290808	X906797	X910695	X1240132	X908150	X907169	X722045	X909723	X905961	X910926	X1240136	X909696	X1240210	X910544	X925347	X1240206	X724868	X724866	X687995	X910548	X910549	X905991	X910401	X1524416	X971774	X687455	X925348	X1240207	X753599	X1240184	X687798	X910947	X909248	X1240198	X1330995	X910861	X909704	X1240201	X909260	X684681	X908475	X908463	X905978	X1298362	X1240199	X1524418	X1240209	X909699	X909706	X753608	X683667	X908471	X688010	X910899	X1298534	X909249	X1240200	X909263	X910931	X909700	X910545	X1240202	X1240208	X687997	X908472	X910900	X1298539	X1240196	X910546	X909697	X930083	X909251	X1298529	X1330987	X687799	X722058	X753600	X1524419	X1240197	X1330991	X1298538	X909701	X909252	X1240204	X946360	X1298349	X1298348	X909256	X905969	X1240185	X909264	X971773	X905964	X925346	X1240205	X909257	X908476	X908467	X1298350	X1298359	X909250	X688007	X753575	X909975	X907279	X946361	X907796	X753588	X1298226	X906868	X906873	X1240174	X1330955	X924187	X907300	X907276	X907277	X753586	X1330935	X910694	X907323	X910932	X907291	X910948	X908127	X907319	X753574	X1327774	X1298219	X907786	X924239	X1240169	X906863	X907299	X906871	X925343	X908126	X907321	X907311	X907284	X1330931	X949170	X753592	X1240168	X1290806	X906999	X906872	X908129	X1330944	X907313	X1298168	X753570	X713899	X907795	X1240170	X906865	X906877	X908147	X908128	X753576	X1330933	X1298169	X753578	X724863	X998189	X907783	X1240129	X1240130	X1290807	X908146	X687514	X753573	X907271	X924188	X753582	X713878	X907792	X906869	X906875	X907298	X908148	X908124	X907317	X1327775	X924186	X907787	X753589	X917486	X907789	X687568	X907041	X924250	X908149	X1330943	X1240179	X753596	X1240173	X687588	X1299078	X909905	X753621	X753623	X930297	X909709	X1240216	X717431	X753594	X971777	X1330947	X909777	X1299081	X909904	X753622	X946353	X1331032	X909738	X687457	X688087	X908156	X753595	X905958	X909778	X1240226	X909907	X1240222	X909770	X905982	X724879	X909719	X1240178	X908131	X1298232	X1299075	X909785	X687592	X946356	X909771	X909739	X1247871	X905959	X910906	X908141	X908136	X753615	X1331048	X1299080	X905981	X946354	X1299064	X1331038	X909725	X909755	X724812	X908151	X905946	X724838	X909780	X1331049	X713885	X753614	X1240223	X905956	X910907	X905962	X905945	X908139	X925339	X905983	X688121	X1331050	X909708	X735784	X909773	X909716	X909756	X909736	X687586	X908138	X907799	X687590	X909779	X1299076	X1299051	X946355	X687459	X1331033	X905954	X909742	X909761	X1287381	X910784	X924104	X906801	X753538	X906820	X910852	X753547	X906807	X906839	X906853	X910924	X905950	X906763	X906696	X905963	X906818	X1290765	X910692	X946368	X907295	X906855	X687561	X906793	X910933	X753616	X905951	X910943	X910689	X910915	X906808	X1290797	X910936	X949156	X906800	X910697	X910781	X753534	X949093	X946382	X910569	X906824	X906805	X946373	X905935	X1240127	X910922	X910934	X906765	X910698	X910710	X724859	X687505	X906814	X687780	X906833	X906843	X1240128	X906795	X910925	X910687	X753535	X910700	X753624	X910703	X906821	X924105	X906837	X906832	X949167	X910921	X905949	X910705	X1240122	X910850	X910853	X924107	X906812	X753548	X906838	X906851	X684062	X687563	X684052	X910919	X906829	X910941	X906827	X1290773	X687596	X906841	X906852	X949163	X908125	X905984	X909743	X753572	X909976	X909720	X907290	X907050	X909754	X905973	X907176	X1240157	X905960	X724872	X684072	X1240166	X1298215	X1298141	X907049	X1240146	X909757	X753559	X907270	X1240158	X908121	X909713	X1240219	X909730	X907282	X907062	X907059	X907064	X924247	X1327771	X1327769	X907171	X908122	X910946	X909728	X909732	X1298216	X907066	X753558	X724869	X909758	X1327766	X907391	X910779	X713880	X905965	X909729	X930298	X753569	X907042	X907287	X753612	X907268	X1240159	X1240155	X910911	X1299070	X1240215	X909721	X907274	X907286	X949153	X907057	X909731	X753566	X1240160	X1240153	X1299050	X724878	X1299059	X909722	X909726	X907073	X905972	X1240154	X753564	X907175	X1240161	X905968	X753610	X910209	X909724	X753563	X1298222	X687509	X1290922	X753565	X907170	X1327765	X1240162	X1327761	X906862	X753554	X1290722	X924108	X753546	X946370	X949165	X905938	X749714	X907053	X1290906	X1303900	X684059	X1295741	X906804	X906836	X906848	X949166	X907061	X907072	X1298136	X1240149	X905971	X911905	X1287706	X753531	X1290769	X946369	X906849	X905970	X907285	X907051	X907055	X907043	X1290907	X949164	X910851	X753532	X1240123	X946367	X684057	X906856	X924111	X1240145	X924151	X1290908	X1240143	X906847	X905948	X753533	X905952	X753549	X949161	X1503370	X907069	X749711	X749715	X1240151	X749709	X753556	X906794	X753536	X910691	X753551	X949160	X906854	X905937	X1247873	X749716	X907056	X907067	X753555	X906791	X910916	X910568	X1297446	X949168	X1503369	X907048	X1240140	X907046	X1240142	X907289	X906846	X910944	X1240121	X949088	X906842	X1503366	X1240152	X907047	X1240150	X1290905	X907071	X907068	X1240183	X687820	X687815	X753605	X925341	X908444	X908455	X949174	X908449	X1330985	X908473	X909749	X687800	X687821	X688011	X905967	X1331055	X908446	X1330982	X925342	X1480371	X1330984	X1240186	X909711	X687807	X1240187	X1240189	X722066	X1240192	X908158	X949178	X908450	X1503363	X1330983	X909737	X908474	X688018	X688013	X724874	X1240190	X908457	X908445	X1509074	X910849	X905990	X1503362	X905979	X910701	X687802	X1298356	X908443	X688025	X724825	X908159	X908448	X949177	X905933	X688006	X909746	X909740	X1298352	X687812	X688022	X688026	X688027	X949171	X908451	X949175	X1298358	X909748	X909744	X1240217	X687814	X687819	X908482	X908459	X688031	X949172	X908447	X949176	X910930	X909751	X1331035	X905986	X905942	X905944	X753607	X1240191	X908440	X908452	X908454	X910904	X924244	X909759	X909712	X910566	X1240181	X688014	X924241	X906823	X1322213	X905955	X1479994	X905957	X713869	X1480364	X910706	X1480374	X1322212	X1330964	X1297449	X1330975	X907273	X1298353	X687787	X1479991	X1298355	X1503364	X724839	X1298357	X1240144	X1331026	X1331025	X1290767	X1503368	X1298150	X1330950	X1240193	X1240125	X907791	X908483	X910942	X1303912	X909702	X1298351	X753579	X1479993	X909774	X1331039	X909718	X1297447	X1240124	X1480359	X949090	X11223344	X1240182	X1298146	X749710	X908144	X1480361	X1290724	X1298347	X687980	X1330945	X688001	X910937	X908142	X1240147	X753581	X908123	X1331037	X1298537	X1297439	X908132	X1297438	X924240	X1480358	X1323913	X1479992	X998179	X1331060	X1480360	X1290725	X1330941	X908133	X683665	X910780	X908469	X753539	X1479995	X946358	X1503365	X1331028	X910910	X1660035	X909715	X1295740	X907281	X906864	X909974	X1503362.1	X925340	X924248	X1659928	X905985	X910702	X907318	X1290795	X909262	X908461	X724870	X946357	X1659929	X910935	X906695	X907280	X906850	X1330993	X909194	X908135	X1331040	X1659823	X1240211	X906693	X909977	X687777	X1298531	X908481	X910920	X1674021	X688086	X1299049	X1524414	X907275	X910567	X905934	X1330973	X1240220	X1331036	X724828	X687562	X908119	X1298145	X753540	X1298475	X908468	X907790	X1660036	X909727	X1331031	X1330942	X1322224	X924106	X909253	X908441	X1660034	X753620	X906790	X907785	X949162	X1524417	X1330983.1	X1659818	X907272	X1298526	X949157	X906867	X753561	X1723793	X910905	X949179	X1299052	X907278	X905940	X753604	X1298476	X907788	X687506	X907000	X1240221	X1298218	X749712	X1723794	X1298156	X753562	X1299061	X753585	X909735	X949173	X1240156	X907269	X1331045	X906835	X907314	X687804	X1524415	X688023	X905980	X907322	X906831	X910554	X906870	X1240167	X1240172	X1330948	X1290455	X749717	X930082	X724834	X946372	X924102	X1327768	X910951	X949094	X1290768	X1290771	X906828	X909753	X1299067	X687985	X749713	X1479988	X908152	X1330994	X1331034	X1303897	X1298160	X1503371	X909769	X925345	X909717	X908143	X905989	X1509073	X924100	X1327773	X753583	X753545	X1479987	X687600	X909781	X688021	X753577	X907312	X906803	X1480362	X1298365	X1503361	X1659817	X1322218	X1330972	X909776	X722046	X1659819	X687448	X908130	X946377	X1298154	X924238	X1298223	X905941	X1240218	X1299062	X909976.1	X908458	X753584	X907044	X998184	X908145	X1659787	X1298157	X1480372	X1298533	X930299	X905954.1
3.32469189081249	3.15240438414212	3.24124610651453	3.10124650460458	3.00180183524658	3.29891494305773	9.56530789658723	3.03633266537144	3.27868810977747	3.37088531891391	3.27653014626023	3.25353823509757	3.17403698743118	2.97377987994444	3.5077722034625	3.46253853853744	3.27295576440787	3.43380283720557	3.14190551193584	3.39495764712982	3.5128214406875	3.31077925427246	3.30477296650133	3.07588154766625	3.32696150810725	3.21100216412164	3.25381844516248	3.35458691690773	3.15913359898774	3.26471659450755	2.99150964729413	3.28937507033858	3.15291040288274	3.24904620021699	8.84558826800692	3.29062353068645	3.2276710681758	3.32032212281368	3.44969679230554	3.36795735757987	2.98471910883672	3.29953540157139	3.31153725552513	3.11410943085256	3.08188072323255	3.13897981147685	3.44641452207839	3.32624530435489	3.17729851834719	2.96015873620085	3.02956797061837	3.39075047015213	3.11478935010002	3.12932187903609	3.11811465910706	3.1103121054145	3.32079329919524	3.25445414832214	3.31177603860186	3.16119587386345	3.42212028947231	3.05637562958654	3.18387171513948	3.20633594054297	3.23562462986252	3.33217959405519	3.19443003973705	2.99754039385399	3.51115861956716	3.55433522238788	3.12750219553693	3.23901595837806	2.96016778840927	3.14553768718547	2.92959865395383	3.05863420374523	3.32614932741146	3.03154623914346	3.09630471673777	3.3475037832194	3.09824760224091	3.31052101693093	3.10675692573538	3.40648225123548	3.0907806850484	3.08895532119789	3.06237649211059	3.19705962180633	3.2207538918253	3.3067942515616	3.03650511851677	3.32024067732924	3.29146700908596	3.16071754915901	3.58974568753569	3.05832137852412	3.40988980090396	3.08782135642386	3.26374402746636	3.33259990245079	3.54117619663696	3.23741208662253	3.33130004761118	4.80170491011247	3.45039423027912	3.20894250652491	3.47373328494749	3.5914708334893	3.36781680933393	3.26946072463002	3.20229829301633	3.2459736096844	7.61545425528995	3.19705536180482	3.34395927077279	3.30192164607434	6.41028849642618	3.55518578551539	3.33048397052511	3.37896936116294	3.1689958425594	3.11585571236407	3.34875882353509	3.28881767639754	3.39723772543565	3.09069681953526	3.18938940149868	3.1777294498057	3.35196832799607	3.14939860076629	3.21477471191093	3.2222772903892	3.28936257136833	3.10180998154643	3.15068231028964	3.37155757844446	7.06203300043659	3.23460421522749	3.66705456896802	3.35824538645666	3.24841221718267	4.55703463091954	3.13279365190834	3.11972590490578	3.16419970506377	3.20150032210201	3.09411409743982	3.30867211459462	3.18310194310819	3.12738084252825	7.41700676579479	3.16559266987887	3.83334014268484	3.09861450303656	6.73166968857502	3.17803195865298	3.36247494695221	3.37529569844458	3.1315675725902	3.31047005196847	6.16247116579127	3.2883128724584	8.76653696065454	3.55805977740206	3.1665859705127	3.07063004706389	3.13995608148501	3.17668012762251	3.14438083568265	3.12043197595469	5.29990527460644	3.31648573922943	3.219951517889	3.40547203963674	3.17411679783302	3.2931063565758	3.10344067066345	3.07103717826482	3.01688741612668	2.92878993583947	3.22852201164354	3.09696018719893	3.37905856597539	3.21449360150263	3.04024864294983	3.2025996126681	3.13309812747447	3.21597672628488	3.0999776614293	3.39536478610799	4.02677917460683	3.15390452394994	3.18358739769761	8.24065824178026	3.06414708291559	6.66196347294139	3.29511235093875	3.86197483725	3.3611712911718	3.28008273680385	3.11448749399401	3.37862093457039	3.42879167933001	3.35586152037122	3.37213345720778	3.36029099504444	3.20444002389273	3.33538833777398	3.40924229148509	3.29467430646533	3.25457112500682	3.44121307653295	3.0952808806224	3.52718755468819	3.39666691907696	3.60086164869818	3.20868393648334	3.35790411924173	3.11474622287596	3.64530713459203	4.67117034695274	3.36442077898285	3.21727369817836	3.03498772957537	3.19663786668597	3.39723704225778	3.44298818747511	3.46848794039295	3.09230594960427	9.15276664162744	3.21305296134273	3.2766623330908	3.11426919093941	3.11837750323911	3.1912738201465	3.04831964602783	3.11045181030123	3.28061855244314	3.31805536746772	3.25400243332107	3.22380451464578	3.40908194686774	3.21150539421322	3.15004617991389	3.42273791952989	3.35966512119613	3.24185226780648	3.21302645135838	3.41908474548089	3.43586367890677	3.75004092277262	3.396780522372	3.08266574942218	3.07363326697758	2.9272833930804	3.13376208464363	3.1497693876867	2.89224432233924	3.03699455655571	3.35955226011334	3.15596015317496	4.74271859807025	3.47126815716978	3.23406064557747	5.77797382052331	3.02200992476489	3.36465991291239	3.06804688510354	3.27906130058625	3.94332851096337	3.13608253336826	3.33427866132136	3.11032709965942	3.09957426923494	9.0356562374253	3.29127150774583	3.34002346709875	3.11007486555033	3.20899219239588	3.22177256888085	3.29828079116426	3.12558667268779	2.92708995868119	3.27198407847523	3.51822971804567	3.21391066678271	3.37993911368139	3.16575925494431	3.25389496473871	5.16980417962404	4.88191093799188	3.45155135927075	3.33078440450956	3.12643913779226	3.25990815076445	8.38612737220954	3.45485577637973	3.75607069509233	3.00683264662035	5.64365247270226	3.1196293758265	3.46100099956335	3.33729067271998	3.42846850839598	3.369854673197	3.21494706950443	3.39446079586562	3.40522300503721	3.08825628062859	3.33585689424891	3.40602993446068	3.14852342477804	3.14242178851355	3.35214502297245	3.83535829035698	3.10553285080226	3.21352875444709	6.38157638439708	3.21739245634029	3.73237673871189	3.32369115089021	3.20511191218218	3.47849235651286	3.51502268006239	3.43448230209174	4.94826526101797	3.36926086126309	3.16993143790991	3.45556071009538	3.18841157241984	3.20667862518281	3.51796609714155	3.1231457945221	3.19968762757422	3.27398376636933	3.20766055172402	3.30829904448983	3.32254545851124	8.66714700153928	3.3424602341957	3.3081867970624	3.18184684094302	2.99125615409478	3.14063103649939	3.46611221240991	3.32117175495548	3.37542730488527	3.45267152883774	3.46841610313318	3.13538037777791	6.66174351187904	3.23808248939672	3.34900359847851	4.67842914797075	3.25981757322621	3.36082910059642	3.20304056736711	3.3142607234881	3.09075448576473	4.36761721869757	3.37638787955934	3.49901206588881	3.25387934820028	3.14537205083574	3.39744810229119	3.33688242949595	6.46241814578261	3.07548581593164	3.36443378618	3.25228823377836	3.37875044795358	3.11769392480373	3.27493789611795	3.37729496453711	3.3109877683689	3.37366806432515	3.30118722381684	3.11485687805523	8.18321764225076	3.25112398893474	3.23647099008568	3.41958258539526	3.46060279167297	3.37575542678985	3.1950762367107	3.18661433932716	3.13812214957327	3.30562084277341	3.17104288798495	3.16016687781927	3.03072453646588	3.64066051129857	3.24840093888995	3.2759913042	3.28074846905589	3.36773509616135	3.18369076016378	3.15434057564333	3.02118742488022	3.30998282137504	3.04501844368763	3.26396863017295	3.19171808365315	3.20959299327433	3.32356768276105	3.25918293049768	3.567575057192	3.08182230875424	3.25374619299516	3.22192176094985	3.23385821203693	3.36940253278458	3.49254135157594	3.02709578561996	3.2798783131533	3.48194201092122	3.11633462846877	7.60966828451149	7.02934930317259	3.44898935042103	3.21617357441728	2.92725361476479	3.18465669121643	3.37551577651634	3.24385320339791	2.89120589891696	3.10582352381845	3.36201190277299	3.23972293454518	3.42995379897904	3.27293393731755	3.11281315604422	3.0748169291724	3.05655278637963	5.70706806520083	3.0537777770175	3.02139595118985	3.0480473011513	3.48140075352051	3.1384115312922	3.20339104900939	3.1328148082728	4.23545198115484	3.29076028558051	3.26956635836658	3.1119691129267	3.17019331179984	3.09225065074797	3.29783384870965	5.78370871312553	3.24960095333145	3.31876028760471	3.41397847798097	3.09657578223414	3.44528768151026	3.15096645962213	2.92337099816785	3.09473161167302	3.2451832771335	3.33098092684675	3.23264314089889	2.91317374987987	3.20480343625647	3.49458543919566	3.60890514523152	8.93569892902839	3.16642207971348	3.43954237844689	3.14861605125308	3.53235698127096	3.3218984069061	3.4325402901541	3.39278663446107	3.3305509477972	3.2402284532892	3.06459464855849	3.10988139974833	3.09032623873556	3.57429812371335	3.22813721563308	3.16266624447997	3.2289522949054	3.19201032841809	3.18837478936778	3.26529172552326	7.36385793802388	3.23797878121588	3.22685549869687	3.49824377936807	3.20637317332267	3.15694976307108	3.35528090997543	3.21499948933073	3.28388681354953	3.33711468704068	3.23863868946624	3.63102858665762	3.55890101201398	3.3265852668535	3.47690367408157	3.29699268315821	3.17471255992923	3.15829545170002	3.18584086253595	3.51447544296434	3.32354719879692	3.18675156694397	3.31010936375204	3.47046645967021	3.74727212401254	3.28173241912091	3.5923521294731	3.3471417323238	3.29840068959933	3.12458798641107	3.14278075364349	3.02767993796778	3.22629856238967	3.75324494345864	8.74026194503376	3.27518254398501	3.22743776149091	3.45533512041957	3.3251130537166	3.50351214951488	3.25069412128673	3.58690241094654	3.16711301151884	3.35491824903598	3.18257689285201	3.17581606296393	3.44023743224129	3.12467500797623	3.28107242468929	3.03565681494911	3.07332551122887	3.23220601127084	3.58539196066194	3.179720739123	3.13479575238923	3.26870214000353	3.59402670046857	3.0994696004789	3.19450285665433	3.22274627335138	3.38916751081153	3.41053226514019	8.27164746505395	3.68881365755316	9.91874324375259	3.29486170322072	3.22631008222592	3.0289637992142	3.36645925433209	3.12160358674883	4.9381798002989	3.33266141735207	3.56030148093692	3.32825142339725	3.08772067742116	3.44741303859104	3.16549970603453	3.27392681112923	3.35066936381652	3.37092905488733	7.92853917031795	3.48531933729717	3.84506670504699	3.27246497381215	3.25657203990727	3.07994310460713	4.97417533316885	3.24515748616012	3.38384758178735	3.22484240844599	3.32895434757068	3.28907084361306	3.22875972914388	3.45485218196848	3.17070338968505	3.24006666766892	3.3385026234491	3.58607675935754	3.13171203783478	3.11479827299137	3.04440223479721	3.35447658402151	3.20090372229916	3.06051244214332	3.44814644964057	3.38901761034857	3.2482523680478	3.1912704348486	3.18894448358968	3.23381432489054	3.35241057342969	3.60218466466617	3.14822005275879	3.14275449305759	3.5892415615433	3.32493753643546	3.35916413093686	3.24601517516358	2.91759209762554	3.18272402955016	4.25085718720011	3.17372623393886	3.17042014228275	3.35476037602998	3.29920142770029	3.02300688051094	3.44729661759692	3.336354270884	3.29077301164975	3.24572314189836	3.38423872761789	3.09232225368565	3.07389455935514	3.18058851665374	3.31010946445657	3.26761636231354	3.23014020087636	3.06976205008206	9.6248902491383	3.379441529712	3.08520765414027	3.32924613518358	3.26293888143029	3.35052062443396	3.25703046076781	3.34344295591135	3.27323550798838	3.17604764158661	6.71765617498167	3.32942297416739	3.02316552068235	3.36796134470254	3.30803317117425	3.24928024165539	3.24353570513406	3.36618479459834	7.83930812585875	3.44146556413451	3.21575321383196	3.61658275502799	5.79364939946084	3.47349554354957	3.37596256919402	3.25633410106983	3.36093557474369	3.22121664218461	3.0834314953726	3.20485679487844	3.17838554334811	3.16443845812249	3.27012848571025	3.19721913986453	3.27006940357579	3.39838580001096	3.35155620038539	3.15506557733674	3.11387565566783	3.30651011917215	4.0546816846691	3.24209355341437	3.10569956807683	2.87823662150793	2.97223983736531	3.62348817647794	3.01792991242862	3.28210231812985	3.24051783188698	3.17920595689295	3.42133494897031	3.33331235361831	3.13699351873553	3.50763455149337	3.50009188197912	3.19671184715331	3.32773492491934	3.31515977470902	3.2029031787245	3.08367931848574	2.93727802916934	3.25423194155139	3.34116354049558	4.20348081767253	3.25318197981781	3.12472239738934	3.10922649319791	3.1911643190722	3.24790051906228	3.24413511631681	3.01066336215716	3.13679054576403	3.31255516402565	3.31222327162903	3.06730064239412	3.03218224930682	3.26856271002467	3.33690282686637	3.10833680367405	2.86779744287455	3.20819820853355	3.19650661888838	3.7179929229877	8.36314826199238	3.49173396240551	2.92978261973949	2.93242763696354	3.18396613471822	3.16455488360169	3.12505450797943	3.45710002833436	3.32720834328936	3.06013649815041	3.19003770167571	3.35299257645213	3.18378649859877	6.87486667232582	3.1802940855845	3.16391511120529	3.36168926469384	3.22965760149138	3.30944518466886	9.39077574369892	3.33691721711097	3.30062050612212	3.25104746647033	3.22963822098398	3.35017772523339	3.21195898322538	3.47318125176742	3.52053495528704	3.43969712537103	5.64412551277273	3.31114941779863	3.13522467744359	3.27443715877084	3.2378743345912	3.13995344246119	3.34397058968612	3.25378120130011	3.147595679039	3.1499483678066	3.34635853987746	3.20311030906481	3.09908463949899	4.60636553153439	3.14932746767362	3.15323228974799	2.94202321749817	3.41655648444032	3.28913199426332	3.43344351204034	3.30335298265599	3.27936570800964	3.08196287603895	3.07209225992052	3.85833767556436	3.01286984074803	3.30110064861493	3.06676127294847	6.42058020971529	3.1520121981774	3.37857999326949	3.14803113313305	3.16747978947179	3.39243925622247	2.98108365296621	3.21403488389023	3.01955222193853	3.46747706236708	3.33400083776636	3.22395298247949	5.25519459149632	3.30326074973393	3.36891116018352	3.06468446959143	6.08329027811584	3.41923874500764	3.42512226228105	3.21837126503743	3.18110278866426	3.38461111595119	3.2010693825603	3.5838100880036	3.18036860656759	3.01372327650977	3.28841479518731	3.27883722127832	3.04166472242192	3.24928103836905	3.07331118284521	3.18888082997969	3.04530940169665	3.32238378467549	3.28589937310009	2.93762317869493	3.36230850786283	3.1111859274323	3.34122548698718	3.15757113422632	3.29858453272162	3.44243871294774	3.29525621765064	3.17147631314835	3.12502469112584	3.12387616335052	4.83177641506437	3.22194525391426	3.12601472146368	3.15441567344116	3.38469941952294	3.17218479292225	2.91325626330251	3.20069713766824	3.35239806738285	3.3544165860546	3.18420042216726	4.21447609477334	3.08401889248856	3.0821523540704	2.8721266559289	3.36055774094272	3.25758969714961	2.99620507203533	3.3112215051676	9.11623610900015	2.91179915901521	3.17160063683587	3.53543232620618	3.33835458308051	8.17477302341207	3.14584692091495	3.04725897082224	3.18889488615299	3.11144432963581	4.14659141759112	3.51356442056256	3.509000212022	3.20890321935887	3.39416181444624	3.28406802175161	3.37922311757065	3.03683879447242	3.26498456969208	3.29809221384531	3.39735925225481	3.43355249019198	3.36535506912485	10.9302247263309	3.21909056229627	3.3600448543907	3.09783677739453	3.24572928379223	3.25411108966823	9.22219369677217	3.24214169115862	3.22179746561147	3.28199620001527	3.06478655830427	3.08063867297359	3.22542777038372	3.4327641748992	3.05823313019553	3.53071055599613	3.54182004993205	3.2722334281974	3.42357755022647	2.93795186573162	3.21827125873877	3.21949314402072	3.4061424050963	3.25164908331265	3.5524269596847	4.0165415542749	3.4083273119526	3.26250892152232	3.15665743462227	3.33360045562147	4.98025885345786	3.14597150618476	3.25869216410337	3.21734990522907	3.29115862638306	3.1026281182803	3.14496546864941	3.29521362487051	3.48086693265702	3.21282040249771	3.31140529904695	3.3260518565034	3.34797768303362	3.30698119429079	3.45037410835053	5.46829630314138	3.33743528561106	3.38860455813011	3.17464539329354	3.29164430536375	3.41987416690202	3.10194136066254	3.22072513995585	4.11985784692981	3.17094338449638	3.82782399379016	3.45642724433538	3.29872399482162	3.61378750887286	3.29433262407069	3.44218847167304	3.31804283868487	3.25365242326143	3.22907728297665	4.54788856393442	3.35523824584343	3.46592632998924	3.07053426310055	3.71427670639333	3.30922560113799	3.29741914310977	3.22184808849856	3.15670486359677	3.51115401426296	3.56203938694838	3.41775050033719	3.27550861809414	3.2350100157199	3.35714951611702	3.3354847895843	3.02320608323615	3.24956171152961	8.76749530740802	3.18461453491	3.1560640233335	3.69519861074842	3.27851770142763	3.51304148622564	3.23002777432258	3.23468423403606	3.46568289236035	7.42026337793907	3.36876434564924	3.45495078419621	3.12770068888732	3.0014672465219	4.66833217316485	3.83525966597996	3.18199967216237	3.29603787103314	3.29359604159579	3.17999418398393	3.29789690142101	3.5581797554809	3.47031211175658	3.29867569290524	3.14188378812839	3.33072454339026	3.36523048090013	3.39785556645331	3.16268121285054	3.51822441379858	3.1993761807103	3.38681395494761	3.20966915045021	3.17191642080814	3.6095488418845	4.41125434704047	3.50051232217824	3.08770342400603	3.25652810239722	3.21539616007864	3.31489686984829	5.43100038690659	3.36433723986768	3.08511845274895	2.98177235474466	3.9552262036825	3.26723955729343	3.40814899631014	3.30226250678904	3.27021645692894	3.19909011669544	3.12945610532094	3.55888173322339	3.17100941747031	3.24189243469456	3.21382609256157	3.16532378019773	3.09134280004579	3.32348377194229	8.90088127331395	2.99388659740128	3.42090452739787	3.26019045930144	3.66968965250777	3.07744383827369	3.16939514350366	3.17077640869942	3.1439761989725	3.67605125845245	3.2624467980364	3.15395637138334	3.07501451074566	3.15484938655614	3.28420840268747	3.05650310508349	3.24530127446789	8.96934695725408	3.56254750999892	3.09808280371261	3.17076641524653	3.22951145435418	3.17633554436374	3.23830535226382	3.0277424716199	3.33027886077062
3.56635031211478	7.8271724820158	2.93103362004211	7.21170650542184	3.37542213233378	4.3363190478614	3.20943535964836	5.79278382694569	3.24673849118562	3.11553280803351	4.01479309019479	3.30083135560913	3.25987177553933	7.14455558153169	5.20614805860608	3.43554662068495	3.04047859006606	4.82926914154833	3.1531710414947	3.88006949294714	3.87392246056437	3.25168933021526	4.84743346268609	6.37071623611304	8.34699960006278	3.52660930223268	7.69035647820281	2.90493762335623	5.94338587835593	3.23472267172955	7.4466310986679	6.66805637374894	9.0828515288011	3.0067882287239	3.41074843976619	3.47917039202094	4.66856240753294	3.2634376670904	6.62777833174087	3.43116104220804	7.2275924934265	3.55584300097673	3.34655287132629	3.39146888237642	3.15484212039342	3.34557356326833	3.10774770525438	4.33600551383335	3.35176026726857	5.12129865974281	3.17929729352189	3.2136416769612	3.46422335700603	4.83579189561994	8.39218083028838	4.91328015720524	3.15948734734232	4.56164353971923	3.14384373057286	8.96698014265871	3.36130526786152	3.66598885965681	3.21167851371561	4.09739055657081	3.0478544151648	3.78487184729439	3.03601593019701	3.11661059607677	3.43866113443433	6.74940515723037	6.38260821285076	3.30070057706674	3.21351593139594	3.56512681459171	3.30815890337613	6.1996925644703	3.13130015850529	3.09227079622231	6.82644369103376	4.10025477137624	2.91423000306248	6.60934326525695	3.38290538327621	4.54729109080319	4.11664281300743	6.78786701941443	3.21959193489263	6.25055769842975	3.26580779642563	3.34218221456386	5.13380596272312	5.09066849077021	3.08744265648737	6.81233262583923	3.22073904320201	6.25707917744697	4.1053758287892	7.339672747499	9.75921558975214	3.21924154712454	3.53189263406696	3.44374752919137	3.30935797054397	3.33895562681691	5.27994106170322	3.09094486463193	8.93233435346922	3.61430912731032	4.83668066667543	3.3229540530579	4.77101027340647	3.79554719629497	3.55734829458994	9.81413317655555	3.25072881391217	3.17603438783025	3.20235276286748	10.615290049754	3.21495297655658	3.20676506858208	8.46732683820791	4.12977046716223	3.58406974136988	6.12793397448272	6.62740398855755	5.22074951858094	6.74603619346639	3.11594964373022	3.2684573061015	3.84299314815241	3.52274886132916	8.22160593842246	5.68025004646394	3.27031383157983	3.41063615466234	3.32786458425937	3.45947665787821	3.48094455177667	3.42578479263691	3.23864487203248	3.41463596216161	3.39264923733209	6.706949979805	4.06862071191679	3.40121904971734	6.03095649281131	6.53578381839507	3.13700145242462	3.69857090538527	5.7402683093322	3.10388789362543	3.72582311788939	3.1114288987835	6.98047162801553	3.44596308279489	5.93626578829785	5.92406326261161	7.61943088302835	7.34947016417296	6.6175673230347	3.78150518904028	3.35671133691872	3.62483809781446	3.30301956902252	3.43102213112705	4.77775278973091	3.17482434646652	3.29411808715793	2.95826778242843	9.82429009415857	8.79748292080554	7.74309796039212	5.97893121938986	3.32797437184089	4.99623933453482	3.81421472620624	3.41119147399558	5.31152511443233	3.14745298716504	7.05943668593356	7.2762584347176	8.90643114979822	3.67709381590761	4.74200295757046	3.77347965751848	3.50419987367972	4.830789909235	3.45037725473656	2.77759765094948	3.37703055843431	3.27588359496089	5.59294464579417	2.98891281506744	3.34102484341807	8.75751999538162	3.28378976315341	3.50009026694991	3.28035377199964	2.97405546382875	3.0304748158203	6.05053900322929	3.44235500710496	3.04368510799469	3.08304636927365	3.12880641909579	3.45243896943471	4.35627452763118	7.45404776244048	3.17279125108104	7.67715911132756	7.41697853733417	3.23179256086835	4.72430551559648	6.23073277375502	3.40063393415794	4.84894796364848	8.62124755901396	7.68480985928792	5.62175815763305	7.94441992027554	3.29915044486236	7.80622421275295	3.20798338551657	4.6038799447706	4.41208296151528	3.26722605810325	6.49102250765807	7.14682568747702	3.0644503917798	2.97563887524403	5.92902012482991	9.16121848181275	4.73268359622173	3.0790645511319	3.1734735326242	5.66278070406143	3.46816160335325	3.35829564379897	3.15493031457265	3.41209890651437	3.17979271877856	3.57581202936019	4.98642942746704	3.63028928817733	6.00303645037802	3.1601068336788	7.48356496312551	4.33857126978082	3.49987799322272	4.24224268355835	4.12585487387349	3.32776831376668	4.97750664841708	4.28375571590728	6.09057321139949	3.36113797301853	3.02161328119554	3.15040454530842	7.81782579352983	3.31355924577989	3.94713673068562	6.43233070977088	2.96279243172125	3.51702541582924	3.18988122078248	4.50560899458787	3.39601865869701	3.32084366773935	3.3320971846653	3.28712501555836	3.07715022441143	3.24181056438875	3.31194388633046	3.13058101594927	3.21080481840278	3.17770089946236	5.58189187393516	5.95001993275227	7.26362422527192	8.9935444015278	7.80640875194012	3.36146220417192	3.18137017559964	3.29312095169154	6.2123445157728	7.22259707970358	3.6170930169579	3.26470125716591	3.21681171521691	3.2890945597546	3.39081491220785	3.25808959741683	5.57952046988082	3.31785206696755	3.63741048514316	3.3798376591949	6.48110829485125	7.39724414412743	3.15979573925135	3.48792355497055	6.80295317993752	3.14521815426957	3.19184064886668	6.16294387398809	3.29279971307131	3.29793760308237	3.77967015008632	6.17562781174479	7.4979557094237	5.93869480699828	9.57848892690571	5.38236773635591	6.25009633053516	3.59699313459986	3.3361281350416	6.07211773794033	4.9380594755243	3.46676243941658	8.79600871455686	3.13495466467548	3.6588095652921	3.63828583098294	3.43943884502301	3.29834138291594	3.23618412508205	3.2087743129414	3.1515606988749	5.48147480150762	6.38008156818799	3.48364681030131	3.50955806408729	4.77132389447387	3.15914829636267	5.23395393296696	3.39564257718733	3.25523860165152	5.71928097673864	5.6311766794087	3.55564868262787	3.43222274954749	8.27135178600905	3.86695889940593	3.34593265341091	7.50665458919219	3.28218554329606	3.38537608017477	3.14152258097186	3.23031910280438	3.22699209670089	3.44414248606941	3.32437125052755	3.34356165474757	7.34780511525048	3.16524301977619	7.40304755461711	3.02748718692391	8.54577345973285	3.37416360006944	3.24687722751672	3.23223214583992	4.61346698392579	3.3765804061552	3.33396519520909	6.40659446539982	3.82382685968052	3.35793005471728	3.3233606233958	3.12906961581574	7.67081909744895	3.28325856938855	5.81206944915127	6.39631918591805	3.69305962702054	3.07438255105443	5.87199148562268	5.69181356593675	5.97172659241569	3.24847975112751	4.34851990433747	8.14534060420517	6.83239071834662	3.47613608512068	3.60162058298218	5.5750215735782	7.887523945545	7.65548018109066	3.67746213423788	7.54200057263134	3.22905735642268	5.71856629329813	3.09657738918138	7.50216573192116	3.48722714816684	3.26471305866653	3.97659605630522	3.29335948806191	6.26265382415266	8.19836666637526	3.62560300828983	3.82789167961583	2.97171825390085	6.34210347745991	3.25020410331999	2.84479874429702	3.48994148310702	4.02734828855482	3.35351943983867	3.16037877031124	3.13826468786285	3.15820095215751	3.33082710890822	6.44532293110678	6.68124390211222	3.25061261298706	3.66916530606753	3.11126114081225	4.73327832490301	3.59755132464181	3.42610676974054	3.76603038691241	4.52888544008	5.04180366982766	3.30631892136862	3.25115581986218	3.16644285773586	5.93514474890184	2.90918039097154	5.11978560276512	4.25288531674226	4.47582699628511	3.44615572242428	5.93905872419575	3.05752554539883	4.47933794762417	3.29947240493204	5.11451360196931	3.50400097994284	7.26215530383504	3.1370761692051	6.63292030793398	3.09100380695765	9.14687710126831	3.26320219994498	3.55167533191274	3.10514856883607	2.97017626964165	6.39671797059623	3.1588530646426	3.72742967610543	3.11352225611147	3.46096797406527	7.10395662614789	3.55123487913813	3.58839131985402	5.49684071429399	3.28394789943017	3.88405954610941	3.83383091661515	3.28209854761877	3.19066104319475	4.60917433325433	3.36064984158838	3.63900992664678	3.21105085610602	7.15932838422452	3.18971557076644	3.04258156005256	3.83079059493248	3.60596931973722	3.23031804501884	3.19241612023636	5.29408827419561	3.50800857889749	3.097847872474	5.72473314905955	4.32101504438793	3.22466178115184	4.48596481389471	8.87331970341915	5.21529155149202	4.09996679620334	3.15820379989711	4.9024146476361	3.50144655922055	5.00270259000087	3.21799270701217	7.59465836022362	3.23404230777913	3.17321057405051	3.19615267526426	3.36903195408199	4.3204314505859	4.48138471919174	3.58062046637255	3.37924014459854	7.45875149913801	5.65655515346117	6.68342511651693	4.03359334796152	3.11069870034457	3.41546792685876	6.05863932329973	3.26306423465554	3.23658666997094	3.35528393651648	3.48700331287334	6.29179331469233	3.59526714075727	8.37850020184031	3.22296960944385	5.7130752961643	3.28595573647146	6.19162479271979	3.4536072130157	6.15028243911002	7.79284918220043	6.59098641415562	3.24716727543349	5.00521708079133	3.61306013487197	3.52299968729016	3.37407972366695	6.19019538805437	3.1621177695054	3.13702848794432	5.45760043804163	3.1852199419563	6.39838143426131	3.25531955264695	7.75641521579982	3.89889608863418	4.08777828793094	6.3297903695432	3.45037684257169	6.70634448953482	3.41887140866784	3.30133304433621	3.22429808135631	3.48398875257375	3.2524148491584	8.51918464094845	2.97930349579217	3.44429672538081	3.21996594634474	7.18233402133091	3.19449587925769	3.19762403903094	3.38089478731853	4.2217056070199	3.17739737979716	3.01204594382897	6.78766218209528	5.33667783061664	3.39339938977364	3.03480022804293	3.11390929668186	5.05877744411787	3.07754467936297	3.43750066620357	5.37079883473672	4.77883765907454	3.06842383233624	3.16884970691664	8.31082324352019	3.9059391135214	3.31675445975225	3.36590384748695	4.9484853773408	3.300352720068	2.99982864062047	3.37363999987242	3.26959615447432	10.2124759552877	8.34354410137271	3.45278101189836	4.70749782583952	5.69695331287651	3.30640144389451	5.46420707258403	3.13144137685292	3.49231697531817	3.94965265481972	3.51303146671274	3.80024277660755	3.47806889306001	3.77421027572241	3.1548086159519	6.05254042338585	6.2415153232668	3.66870921153014	3.47027902620906	3.39890922121181	3.2980599820634	3.72464076006924	3.35190339003429	6.34252961687312	3.32964413878349	3.96489210238768	5.32983040659739	5.59816510796047	6.57361494220676	3.62604354322093	5.69232528802579	7.82077880429247	6.60349127096672	3.24442645214155	7.1417363327674	5.31905183473522	3.21416348018522	7.87574359092675	3.14937823155541	7.33912587774758	6.60118061491884	3.0142104810465	3.29828995201666	3.77334062075028	6.17027873107731	3.13331315139782	3.54413055337642	6.0848349746191	3.38901143474912	3.17942222775874	3.17686113671388	3.37617359405779	3.72226327513779	6.95492522992967	3.01357261496961	3.34399817436049	3.70848488472354	6.77924837477949	4.19109178476932	7.06541214412431	5.13516089605196	7.24102029769942	3.87043706052365	4.47318881957477	4.31956468891567	3.31837110781968	3.34911785919326	7.17116929163636	3.36201331867142	3.32815666455046	3.14705866222949	4.69872947911935	3.37340479281131	3.31899652511965	3.03762928323786	3.47378199614765	7.25555447927031	7.05909240080803	3.29110564828386	8.38621098995836	3.43981785002718	7.47233625744248	6.11749887883064	4.62308135419459	3.00720264008706	3.2736310662518	9.76086780661429	3.23698256395857	3.54006128108052	4.24861156296519	8.26085753607578	5.45865832812351	6.21076005729069	3.91101926987789	6.20163407363561	3.02842299366553	6.84376140312789	3.16164660407455	3.53780821261755	3.3710821967215	4.88715450278505	3.43794168987174	3.41547783531037	7.10947267558053	3.30109284401194	3.95218425802838	10.0555665703604	3.25085933302498	3.21527183684209	3.35664259861583	3.34199672754698	3.33387544135503	7.65524370345718	3.19530291189843	3.25172437937607	4.34491020547316	3.4138755224854	3.14504890275613	3.20050304299737	5.07443342548176	3.54477080721288	3.25006690977792	8.54961811591125	6.31988853723129	3.68754137219549	3.37192788716053	3.3128456251426	3.07771672639937	7.3999692414764	4.53748811101715	5.98214822527453	3.32301749753872	3.40623775165518	3.05089400851509	3.12428594200019	3.29420830871565	3.12746283994284	3.42944183314476	3.42287216516873	3.4578966645766	3.27587151234558	3.96744497549734	4.12345550396513	3.29534684905651	3.61630232021219	3.59642016119534	3.30831903519363	3.35139685163903	3.39287994422223	6.26748331990941	3.0530940270456	3.20305445382765	3.30546232702711	2.89193472111921	3.66507337559501	3.35270192344883	5.34862077633168	3.45377515919789	3.35112541097125	3.20952855636483	3.82101545011081	9.68790668349841	3.43853563813606	3.38058785948222	4.05910760924536	3.45645487910913	3.40265147481641	3.16098242143882	8.58232421922287	3.9545940339832	5.50429021482832	3.54848728167712	6.63498099689772	4.31529785786747	7.45653879313731	4.72384465507636	8.39869212589249	3.1218364191744	2.86688564417816	3.04819578787083	4.52512736865242	3.15345433719617	4.56512202050955	4.49513065513366	7.89529965398277	3.23787326686826	6.96157907279907	3.28825374344262	3.58150065969818	2.8729133814222	3.16722737228455	3.22582834823035	3.24182075454972	5.29296557962857	4.13421604833782	3.44163351304317	4.17548189515512	3.05270938226216	3.33153497371392	3.72035404779249	3.71598834606646	3.41345416983103	6.82559594825293	3.25618796921316	6.06276521784825	3.26046768645273	11.6613928198024	3.39175015872661	3.16485296191754	3.03761481027711	3.16578818447002	3.19792096248291	3.30309444674029	6.7985413401547	3.27012091264164	3.35497958456386	4.51696653273106	4.49797809193568	3.17798012098056	3.25111259765985	3.43560279149909	3.11094248279221	3.29380680404827	4.10702912605897	3.50669771995541	3.95045087295634	3.13382130872965	7.9231749256243	6.22867731017412	3.42160657277642	8.04195310249477	5.62165652382997	3.27207831526305	3.10968327645644	3.51670409789111	3.21925748485774	3.1243998616035	3.53739912966703	3.41149182053233	2.97307314271592	3.22693577987124	3.55091594029526	2.92711127827244	3.1348367374051	3.21442666903269	2.74418252048274	3.04364854217553	3.3484868398224	3.30112113709111	4.80898507768943	3.01588040977464	7.6107091635955	7.42176853776998	4.59964909741722	3.37640132937238	3.22128877830299	3.65858968209267	3.06816383610938	3.27432368384774	3.30655525737297	3.20047682237548	5.50112478074186	7.9478939519576	3.68103770414763	3.24174657734436	3.7141480653872	3.11254250894347	5.4236201148284	3.37922046675312	5.48645858679368	3.23280233092935	3.15244826149531	3.51304354275259	4.59690119018588	3.50912608993783	6.70064017272946	3.65884214371238	4.04611514421506	6.15166420210059	3.31704123759527	4.39655647497636	3.15284804066261	3.32305881250748	3.91599305125283	3.62337607573937	3.27589396368804	4.29358662756062	3.08283954277998	3.75758727313315	3.55256095303472	3.3780022366253	9.97165997754155	3.03297027607759	3.12888703922725	7.05289149373059	9.71108709518959	4.0840384568886	4.92257014840025	3.04335330667698	8.82047567876683	3.35377656664738	3.27430589048012	3.33689652332144	5.98967686516005	3.20972761074572	3.47989190084998	3.3437226251105	7.10179646104082	6.55307449554951	3.35418853574663	3.55175447509953	3.72023894691571	3.0199093895531	5.1030296438287	3.6879237791379	6.53967085433315	3.54367718384132	3.81544544991159	3.36922548924576	5.39348737419774	3.30302738661422	3.30067041686911	3.54574608108346	3.72350335892981	3.47042340099757	3.22631289838082	3.76080497185175	3.13717502447484	3.51285502659577	3.27067996703083	3.35683893243941	3.75888654195705	3.61323607376091	3.14518543518283	2.96653972218078	4.79791454214428	3.28478078898211	3.3858180575391	6.72038928373422	4.68418873215848	3.62535231989892	3.25596174443225	3.06502216011046	5.17077951119285	8.18656209257956	5.57187501884382	7.58771020842098	3.05843471508449	4.78265408720459	3.81063418408731	3.94961946161388	7.46473358083842	7.65288625195123	3.19860827691991	5.19918099817211	4.38110111459237	3.2583376917753	7.4974172435864	3.17477254132422	3.22639494297762	9.49722030810282	3.18564534042363	3.49922077056635	3.73429961193702	3.34655670695954	2.93552045802105	3.91191083799597	3.48768484133618	3.25431067444576	3.1638487703281	3.5304081065145	3.69586727374251	3.35862670301358	3.18237094782246	3.68861606649813	7.07891394735384	3.41211046058257	4.96812345823412	10.3606927313386	5.48404578681969	3.26709793207583	3.17699250021572	2.98912495201143	5.59872778870473	4.62211707618926	3.47802941982741	3.32622811584763	3.33982366439148	3.22713556154009	3.28467716415181	3.47410354288541	3.4897408932997	3.28337764303003	5.05975231039592	3.35586142295809	3.34653636255425	3.13380362199654	3.94413766336476	8.46030685119461	3.54534943850869	3.25568638989359	9.08738543652528	3.89893169645535	2.96253521423102	5.33288952303206	3.29709643399898	3.43556136953352	3.07557969289552	3.77789052923909	3.63023782471796	3.13914068306408	3.23880348792809	3.14590353446287	4.59233184606996	6.78032726030207	3.0833343513703	3.82572459172252	3.39816945847592	3.28640273537487	3.41102977572801	3.36075045347087	3.40373312057921	3.91997389423953	5.19026679991272	3.2738207081565	3.23800442278221	3.20876079648514	5.96575352410476	3.23676009299758	6.12158016594672	3.54028965921743	3.50483970048749	7.95635953835811	3.32595795676199	4.48425469061925	3.70913296448181	3.44070095665352	3.32166167575699	3.41174100608118	7.48319977919247	3.3129246273574	3.57120354453034	3.32181092564378	5.20947245841697	3.40714838162298	3.06328377842015
5.36903904752196	7.20965319404886	5.12074687841927	4.99643431213985	4.18020524133575	5.47976600419042	5.11305537436922	4.53756177391909	5.39663665243749	5.01602200188496	4.76454551241595	4.34839753779767	5.35562008438674	4.71082878642921	5.1919605795286	4.99049334955888	5.06990408762664	4.62288371169946	5.15101369390259	5.37069621349506	6.01054722456469	5.6175861870579	4.88818839406091	5.49365124045797	4.60338765203952	5.30214911781737	4.84908921139223	5.6616227407396	5.12901248836186	4.16532746964803	5.73682740206221	4.79142285913859	5.19866286188742	5.22547363056477	6.4026846223747	4.33408418550855	4.80397981755056	5.39926077432607	4.53710572307673	4.87724651794172	5.74483327240496	4.79072162169609	6.38536027067324	4.53668576579903	5.34620106491987	5.08684049473523	5.33741054629045	5.12630686302525	4.68021056373423	5.15393276411846	4.63269352870007	5.66784756714444	4.85082618080209	4.8988716282042	5.24386800523285	5.21698456359461	5.34833777720782	5.60272080302575	4.31865110852281	5.6569605839778	7.14614245764177	4.85583192004005	5.20982089221943	4.32922868281981	4.51980382205453	4.75504670879492	6.33884566006608	5.09193905875791	5.10664353582852	4.82175687083597	4.98428656886565	4.83107774173792	4.53874167360602	5.1211323146783	7.14438780673482	4.73591217252129	5.18904978587237	5.35046121451634	6.67914922603287	5.13844616781121	5.01962494572018	4.51346328213789	5.37384758356673	4.97961550899451	4.72825728307807	4.85655326864229	4.70568486404016	5.23411649307959	6.10419263409371	7.06286856475388	4.88075467863791	4.58174358733712	6.25965018913363	3.86597513329367	5.9657655270551	4.96780944426764	4.80779750452947	4.8609299938065	4.51875304514142	5.45488117549895	5.52056773879401	4.8817428265315	4.26429643538317	5.56867297637781	5.34554127863285	5.94804987682015	5.57158428106439	5.55404699482067	4.52663004473537	4.42996377489067	5.67150394456845	4.70564515197655	6.4262196228719	5.30567548538057	5.05182478987012	4.6640263165131	5.98923247761183	5.14240326933055	5.88662744406076	6.32557948265012	6.15939507474063	5.05847585408499	4.3877740181548	5.30068761533114	4.42177696911415	4.11841480519856	5.41300338452368	5.07289581445959	4.40875643913594	6.33408709437058	5.2032535754357	5.80564186958046	5.50692025059094	5.24711504593003	5.38802795118306	5.85368506431616	5.68314591451996	5.72567068770824	5.1130832029275	4.61254468549886	5.32484518501406	5.13162931547535	5.416984844236	5.23263452109747	5.02682059934446	4.42036770226614	5.03421286029143	5.03789499675517	4.18305108259762	4.46773137431885	5.34798652136564	6.60700249153149	5.75061725076393	4.6503620543763	5.90820616518247	4.82880374592203	5.7741774928762	4.50005884684256	4.79975948915056	5.46843746090358	6.18746852548347	3.93258456361439	5.28301903952262	5.08889875761112	4.39940966853243	4.21158906307416	5.04436344435026	4.47008664934515	5.8912219437851	5.68444958449272	5.21452081929043	4.88992919689691	5.31695188320875	4.70473440901542	5.91415153761825	4.67339695845977	4.78742833036862	5.0440427924807	5.30670535916165	5.5253758749375	4.87085875013667	4.38994388839044	5.75991819525395	4.65951528967392	5.8249070007737	4.6620247402064	5.12188997200788	5.36015381984313	4.31950222363064	4.57139602893351	4.1770411771902	4.73371132484745	5.30992025878327	5.8493931146798	4.73573359832288	5.4061661604277	4.85133731082458	5.72568904710052	4.71187716657265	5.97429999408074	4.63229671788342	5.19933456512777	4.99560944114708	4.93710351914351	4.02721477161968	4.8428638257348	5.77260571148455	5.14298970010641	5.0814998019678	4.58139623773643	6.23487724632791	5.16917546986446	5.07568333604952	4.86577866432	5.1427843619252	4.900738376294	4.67600048580687	6.29845800774334	5.29228458267152	6.14341906084078	4.83491450469057	5.63482251113464	5.33685700397349	4.5415391950795	5.46515488104259	5.533905354686	5.07918763648272	4.81980390813993	4.10769535751091	5.06444073460425	5.40422341487815	5.50285052938331	4.56652864737989	6.03192127661675	4.55440179060355	4.72733558074168	5.00364116398814	3.9253331962468	6.1335177541569	4.41592243348124	4.0746040488867	6.03331499502522	5.34134738441902	4.50835430647483	6.41157024623207	4.37401282833719	5.04191415302572	5.06661561784839	4.21713670067199	4.4917737710024	5.90037069346228	4.31658173880075	4.49635582348907	5.30772572734082	4.70031690726311	5.57800009073931	5.64394726654781	4.97195107554481	4.46008598182306	4.99701930588289	5.8764134683911	6.43325912538398	5.23348934621939	4.13882913625824	5.13508986707661	4.48135836548613	6.16403590191603	5.28971136082801	5.12864564009986	6.31094056106755	4.71361664753253	5.84544955087739	5.22619333947343	5.64928904670147	5.51739632253562	4.62243531745736	5.16934338530296	5.37224174409986	5.11060989870911	6.28241497784741	4.8257639704096	5.10912603541809	4.74921859420174	4.66953894943064	6.31164614000677	5.38497869658488	5.04365698527415	4.35922820055744	4.70051910178725	6.01657284695287	5.72801704673817	6.2035584302321	7.20429136235845	4.90172362128624	4.42181529382101	4.71625738564118	5.92712632087164	4.92418366454522	5.3464486258446	5.31859437701386	4.93800427001416	6.68489605505887	4.74759065281396	4.41851541220058	4.56773839327298	4.82671997936711	5.30754607590058	4.48502530144711	5.585866306352	4.97803133770978	4.77628616330698	4.49183829480416	4.97694317284575	5.16091076716833	5.25951206179365	5.21478273165819	4.38771703221878	6.42421167554093	5.38637260468184	6.22264787165187	4.76803449180597	6.37846274644241	5.81337044909198	5.57983316422285	4.62231871786473	6.49712059031324	5.35455921837976	4.65180571927837	4.80346093951552	5.58083287778273	7.80063539931869	5.17927884886804	4.92297925232189	4.92629828427463	5.29666764000589	6.17881455329043	5.0586026412317	4.94716029560845	5.6812257356531	4.50085467819059	4.30333766309283	5.54966316004268	4.56829554250882	5.7670407178269	4.77870238950349	5.0634133201018	5.39365024486289	4.43203654033639	4.30720264960538	5.58341921820482	4.53780961613542	4.57612510734966	4.39713347345082	6.93735491375052	4.45135770759712	4.69476595440768	5.21364551711035	5.55480872114806	5.02336106862537	5.9411786915183	5.00079683611933	7.18012286738207	5.0455565069296	5.30448970919755	4.42190009867486	4.795732160403	6.02096925146102	5.34476648651047	5.41626366160374	5.11019814297808	5.21009995542071	5.23518917537341	4.63816648189203	5.29190272288519	5.0811623083616	5.64157783377029	4.91855332580505	5.47473417028733	5.60983084622572	5.0387899156592	5.52036646783939	4.57171905148093	4.34966862279946	6.33110149210316	5.0772266045781	4.58331663340411	5.253434274408	5.06480377773894	3.97804528763197	5.05170469899343	5.32343973950163	7.2266177766792	5.17065059834003	4.33680309096832	5.0198646822444	4.44037484094371	5.55250058946441	4.69750921073847	6.25643506828074	4.95348544343932	5.06244153868833	4.54309450222091	5.59323063528033	5.67261792197225	6.18127776821718	5.65657914101789	6.92908698127622	4.5042104904379	5.56041561874077	6.09047208328897	4.93146753760151	5.09801600190981	5.45624101707228	3.85365485982955	5.27250432088755	5.209412890447	4.95671650287562	5.25098038195871	5.34613309531599	8.41360588334176	5.82435619815218	4.99025118475429	5.5235826561113	5.47301729678393	5.02467259987401	5.29646005612527	4.93648222268964	5.56876819252201	4.8267180671066	5.08475617517827	5.36918885309874	4.30648048161287	4.74200903533952	4.08930834890338	4.31951297602465	5.13419358894965	5.04811112972592	4.6915423830424	5.71785238873779	5.19664579557596	4.65247336857014	4.29762106149137	5.48063133175082	4.71644638524094	5.1234927808901	5.5848732688398	4.05338351533765	6.06391661720158	5.69796166052297	5.2209574208408	5.88621489785378	6.25749515388369	4.81486910246063	5.08916482351469	5.29411686912403	6.06390324227826	5.10173022564068	5.48575818928913	4.41385625947222	5.03638162985781	4.90393852803326	5.14070332056085	5.50107664928057	5.47868903061982	5.75244421096778	7.07780155468966	5.59912727940202	5.10568156299782	5.12936118395491	5.15954859677928	5.09247823342868	4.2968515030085	5.24883965373182	5.16571587055965	5.6858815963072	4.95403408436813	4.83697868373443	5.86767615060704	3.92070827765286	4.85939932912728	5.38837143124964	4.58940069844287	5.33883709349785	5.47480935633791	5.02388265612923	5.03934370369561	5.36481421533222	5.53975296358529	6.22519104051193	5.41246232246617	6.04358563631865	5.25850035289541	4.69744527540734	5.11068759813838	4.59868368263877	5.23318114964821	5.19022830615975	5.67712082155662	5.06732098571469	5.55847148558851	5.85846359322707	5.21939499184689	4.59517172446235	5.78508233385918	4.86061912383375	5.10055784883822	4.99183475319233	4.63879098790758	5.7317962377643	6.72821881087217	5.56913441573876	5.52209594948352	5.75274589104342	5.64165471178176	4.41526885864615	4.82084239810143	6.07973660451088	4.66401825487911	4.97451780081342	6.15215355141581	5.56409677980756	5.13148427698405	5.75386546260272	6.1752431235439	4.61367639904664	6.03638383845832	6.17498225135157	5.04364062035343	5.43686097019421	4.90942926694043	5.41630676024822	4.7229591443556	4.76663810485612	5.0272240832115	4.97179161655198	5.5095883189494	4.94952934277049	6.13533248956964	6.22388514943219	6.12902028390275	5.0876142107332	5.39393018774996	4.38129963509299	5.21678531969145	5.48477135473369	5.46893954029352	5.18402335548834	5.91124029763598	5.73938398737249	5.56063552266329	4.91168178904694	4.93442296648488	5.50133145913783	6.87045243438079	5.83405511934183	6.45153923193602	4.90324631144715	7.25816282630847	5.32704102425936	5.31812112616405	5.57210512132721	4.87858650058908	5.28317768424208	4.90561149155972	5.39290962890155	4.89074579303817	4.92755441252002	6.04676940092021	5.49595975713898	4.74361039135274	5.90239078710139	5.93222359140566	4.92316234755828	6.29623926161973	6.25920117275254	5.80381422711313	4.15163236163266	5.23823740635737	4.97876018840297	5.16817399336265	5.32063908050616	4.60463084026585	4.94402829786356	5.93783375080616	4.58387562392662	4.97559795890736	4.71386391085339	4.48124796994214	4.84604288705025	4.8400675425533	5.04856860382638	5.09565727848971	6.00907349375702	5.8214900829186	5.86945441063221	4.54093948841109	4.7514596606905	5.18362248121233	6.42848205656982	6.63296774597432	5.00201131911713	5.52703515596241	4.76896395599226	5.67049559633444	5.1251956661038	5.39054439001128	5.56190182962531	5.13617609037171	6.22206898407131	4.96012705630969	6.48767037321867	5.03240866222393	5.41136891788885	7.12670162400278	6.26480567919937	5.1430575921897	5.47440012507502	4.58583740774962	4.70022594721957	5.21857656587948	5.3932816631216	6.87502642473337	5.79608227633169	5.5024126795846	5.38749000323003	6.41167671690516	5.23619254617656	5.06693333137302	5.19040300724914	5.58700815959085	4.79452439884313	4.99169567099128	4.71190430671177	6.62860470884149	5.49824181886063	5.52393183830943	4.96027466994721	5.91985199455388	7.51849489412648	4.70343373148225	4.56960552849896	6.57497607966173	6.36987799336343	5.39609967661124	5.58474124813159	5.84960343524718	5.32276937862658	5.81327356751376	5.39749799415618	5.1821321749715	5.67399952758629	5.06501351262906	5.66045350296812	6.78898283440963	6.2698551494718	5.00308766094646	6.43652201793796	4.36017329801254	5.89484275097797	5.44269075905687	6.11027027929601	3.95295319535147	5.58538965786238	4.94504825941073	5.42247178468014	5.09381843444215	5.33958934952016	5.09208239309158	5.14884252541986	5.00512514055176	4.69581741974794	5.32610811661416	5.54308388763252	5.69830799376185	6.67915346288047	5.15365438699027	5.03102725384811	5.71624459830747	4.85141799680112	6.31764219786421	6.25167926950473	5.7825032392412	7.02857384168563	5.51580791847459	5.45051677113834	5.52750470039473	6.18990935416431	5.67276536709969	4.69819407409801	5.01519493544373	5.838098253864	5.2979549389062	5.02891050514432	5.63240059419684	4.84410425357231	5.22992755710774	5.68028849684388	4.96872187829936	5.09155298320445	5.85450946334003	5.59781733551246	5.77482732223952	4.62102801518466	4.3528016474053	5.1005776176361	5.60509699016071	5.09677245938674	5.82402373539475	5.58867548254294	5.17519276820616	5.97387822726778	5.02926166978432	6.32970833906126	5.86757251666463	5.94959429342158	5.95354981190369	6.09661122875253	5.2888136136295	5.60532781122575	5.61585340368873	5.3658172211164	5.42575256818912	4.72736900911631	5.65922640135148	6.01511696356402	5.7076574824279	5.84977289303514	5.46901932848907	5.90923762124763	5.86929368045927	5.6980636154115	5.04198634389924	6.11122105697852	5.07846225025898	5.76810321036809	5.45817940700613	5.15892674053793	5.32091054075215	6.00509212598906	5.21028413400575	5.54498462092846	5.30528197814477	5.70104568933989	4.86251634534636	5.11548666774179	6.3155696545818	4.73258795914318	5.21622257785913	5.7050065154056	5.6778106432901	4.68251805596217	5.7964299840839	5.15360975919827	5.51174920128773	4.44050605591873	4.81646445141513	6.55825774107662	5.93769254600198	4.38471273554887	6.43455088851088	4.60187748697328	4.38075324993618	5.38310728316712	5.35259136911931	5.44051584116005	5.56118855246818	4.95956988904243	4.62456701129792	4.20533425281934	4.29147626307039	5.75387459996277	5.60260212704228	4.84244625055573	4.79603737748934	4.39807168160712	4.94948329323684	5.03702091747224	4.7732490284131	4.45570687115237	5.0897075480121	4.74290723000723	4.27165688510887	5.30366521584822	3.79371933083056	5.03400194276509	5.96281561504789	5.85209878869386	4.1236833186564	5.06169023328644	4.35646153188295	5.27661703264065	4.88962378464373	4.10652394485752	4.36376666887551	4.21197592407281	4.66448328460747	4.49399654688852	4.51844560411438	4.56370061079185	4.74140962453555	5.66907417745809	4.80823511313644	4.63320832709084	5.3328003465859	5.6599322419395	5.02239244773507	5.66855884545822	5.06048109591511	5.53798448749451	4.6474341800225	7.60890145714213	5.29946847297331	4.42855051102098	6.37916051157188	4.91857335176765	4.23831156897663	5.51184531528105	5.22133069723126	5.36569851852126	5.5551046328106	4.62762467552615	4.48405952041608	4.72228795940016	4.15503136756958	4.55575313663037	4.82321912920462	5.51624862183033	6.62878189588603	5.43840158878767	5.70083932680257	5.75012878558862	5.45794310816576	5.63263891142527	4.95961163035488	4.97972305875256	4.28465153212604	5.08542215757006	4.40671864805931	5.89737979402705	6.27413170823624	5.72172163762434	4.46223995042769	4.26536565130856	4.6645449176241	5.31166658146186	4.90498563586836	4.56324331119961	4.41405448186526	4.99934009220988	4.22295931945082	5.07443751064836	5.59213865904968	4.91788329643464	4.57445269599341	3.93295578033997	4.07545271092914	4.67239211354786	4.29403025888182	6.62427486842784	4.48652219408435	4.64028739219573	4.59409698151043	4.53316833382049	6.72549216758215	4.70145577639166	6.12467360606482	5.06709794156579	4.87452150142696	4.14214299385965	5.63890769898778	5.00617623152634	4.02938964031155	5.42921454957457	4.76038082576062	5.27225691766734	4.3068316150618	6.77114421681302	4.64508290632023	5.53004552516568	5.29165171388214	4.77666029718037	6.08735462843543	6.07222038157412	4.95293191124828	4.30385591523959	4.86248184052384	3.81533759880109	4.85305696536468	5.12476438228115	4.41750558128865	4.94238993958904	5.12045297120759	4.72867580269616	5.88444937740512	4.27305277513664	5.50834505221639	4.9101193293096	4.04520370704777	5.88716239917423	5.2581775456694	5.48539690971405	5.97248014966319	5.79320456977856	4.56164274338292	5.9371846819417	5.58916361795668	6.83783539014557	4.21669460693445	3.96105845805684	5.37291103287521	4.6843223293942	5.79839037468284	4.4550176743168	5.54685618932896	4.73394453949848	5.59230130066634	4.88920946841202	5.18155341503974	4.58677130754165	4.96143723974462	4.81809602153919	4.90654590215894	4.90843519254216	5.5927457325249	6.00872663500631	5.79540240761505	4.82168309815442	5.55006825117803	4.77551508551539	4.57091988210565	4.82364626722467	5.47273835140386	4.85977097955913	5.26850195072441	5.76242333653719	4.36291993962426	5.94975503439766	5.07867227865411	4.57771336127887	5.06969007043666	4.44921372017378	4.78945406497088	4.64727815924676	5.48356046018872	5.4105108129175	4.40987929645301	4.71738642093967	6.99839123033532	5.51475145331968	4.63563165706223	5.57521456591365	4.76983046225231	4.81443344559073	4.94963208494675	6.63253913557301	5.66505031494705	5.57108331087214	4.20290025293425	4.4052552406304	6.18455618196172	5.14290527059645	5.80019904495299	4.47985004549279	5.21668792420439	4.3440393818823	4.6541901623155	5.99300400128804	5.42239837911552	6.12000404285505	5.33333393670043	4.80776115771939	5.39062238331978	6.14103463966104	4.88608429456836	5.16266838439615	4.67769137531895	4.95025141586466	5.28749289606818	4.85276381786586	5.13630712020028	5.71372766922943	4.92543228424117	6.32083042163702	5.46362963545115	5.64317830619749	4.3228599770029	4.61563602321706	5.12107296025072	4.15158754085314	4.3148122671357	5.35826454504141	5.30222220869246	5.23842107668094	5.23400043476812	5.68838569166525	4.82039205692745	5.69548603915791	5.30166590758855	5.07596044457536	4.83398219952077	4.88583986922561	4.73349003196477	5.19572755576034	4.4753489487024	5.25959876572683	5.53289820372536	4.88927007337246	4.73387550211386	5.47162252307177	5.45466593134729	6.52371354537311	5.21370118733546	4.53128766278399	4.94399553712052	4.21590767902158	5.04095180555399	5.55072232496105	5.87748696132493
4.11830865685748	3.9514784188382	4.44008404450516	4.21027221248663	3.6252194292601	3.89376138735161	3.56424040422753	4.59602871457797	4.18066465892132	4.75219780743675	3.72875427013592	3.92267162274196	4.06672150410985	3.86084164511722	6.75037742082743	3.68801871235788	4.03314309770674	4.96625992985921	4.82623365834053	3.85793570957379	4.4376407617997	3.55196496467202	4.14551055993348	5.79753202216473	5.98899709273428	3.76715991413819	3.63294849365556	3.59459935292433	4.42818624300739	5.84688907614049	3.74507754874539	4.04568025633999	4.07361527284951	4.10125198386794	3.84946922963085	3.81096206827585	3.68200087701792	3.73823892637631	4.41906596622074	4.40790921418461	3.6579227701711	4.38549514698904	3.87679173800187	5.2464285437322	3.55335362137118	3.8148711765816	5.65938212903492	3.76251976133074	3.99998291641786	3.53097422088004	4.02291242289797	4.19053716538251	4.12946922192176	4.21031760964353	3.4502045261032	3.57965058591612	4.18480879857578	3.6414612218851	6.70539502374084	3.82603119084197	3.81867679059469	4.06586759236974	4.60714775703979	3.74087496190731	4.64050274293317	7.98232186203452	4.55485396597062	3.97676118138439	5.01347524592045	6.00743499578499	5.65400851654414	3.56906035959792	3.81829855928719	3.54595525108502	3.80413351019462	4.03523664374299	5.01258875319288	3.73495444852966	4.90274971137702	4.06508354506647	5.60280993686681	5.04151673445864	3.5814475754935	4.76662065531613	3.68335286966715	4.88429616601843	3.59499497148561	3.65694547698312	3.65689703022858	3.6104868142722	4.95444999211506	4.77549004789232	4.14862462991284	3.78173801460553	3.63800269459473	3.93118618644476	5.32418614010166	3.59762902066208	4.00155799300518	4.19612586821289	4.77787258891806	3.83220036769976	4.17474184982565	3.74997906674614	4.16376001149261	4.23789297840647	5.7698359945949	4.32199025687669	4.82404949014736	4.01426888050538	5.10683821246861	4.27852070253729	4.41757824781883	6.75758456117978	3.78964279250314	4.84988557963622	3.77516535153825	4.86768094170004	4.30614444954467	4.31802208725747	4.17310686619154	4.21287711095052	4.09396791830766	4.71333377264208	3.94632762690904	4.60936840854805	3.92385715840257	5.64476866196215	3.962187026892	4.22573312063895	4.65977118927198	4.73445962456738	4.02049834411812	4.0606415200852	3.87906509619714	3.78470618074988	4.13333775763405	3.86665994080483	4.54890597709967	3.70205543468197	6.21245463668761	4.02180416761081	3.95179241812612	3.94299875850487	3.64687618783722	3.91070169526437	4.34544414353429	4.54237445274556	3.91462806038747	3.81356054609857	3.85101195305431	4.06146827707463	4.17965467207425	4.54385544693159	3.87195147723252	4.78118180730271	4.30381920908411	3.95677817300937	4.11595320311818	3.89106940549706	3.77997049361792	4.27716401077552	3.64302207282884	4.16827888158224	4.7817398408517	5.74445234590421	4.08461729547509	3.92380112983609	4.56636813649321	4.65783489325466	3.79165291305334	3.80711469706462	3.76701742645149	3.92785880535551	3.52493500535573	5.03908052837613	4.45871571421988	4.03148028285261	3.98179757751936	5.08192256998891	5.11421153164276	4.50262019618436	4.20336552707004	4.20716328078734	5.10167960951581	3.64506818051515	3.79240216610398	4.39263010739644	3.7970755953724	4.13058980644817	4.12791907244945	5.47556843139944	4.284168256751	4.28023190631968	5.16131621565103	3.7635607674159	4.22515227647871	3.92497206583469	3.96752489200729	3.84617316217076	3.75885209828274	3.75697086452514	4.41294035894143	4.34889407415855	6.4296047150431	3.62708423349381	4.03104581241512	4.43855393571445	3.95616195335468	3.8892666674584	3.67397404775018	3.88214084878915	3.56511794849282	5.12399079309003	6.04367491889673	3.46262959217632	3.95623606540675	3.86838111129291	5.67898443078448	4.07928931074056	3.90191388174655	3.73999939721609	4.37010568115753	3.80218591685731	3.8596113474058	4.60336172484462	4.99189325005292	3.80803934723112	4.29719886342097	3.82504188217457	5.48902590184009	4.51119422697802	4.17410687843284	4.46631958540786	3.87477676747872	3.77296243635239	3.85469005055021	4.37847515242229	3.86770275147809	3.68386469203029	3.95450061560484	4.09754370570809	3.89080611358447	4.56490912213385	6.35856392808701	4.6919702219616	3.98172834710763	6.81601235828106	4.41662443625001	3.77615909178384	4.00822078237525	5.93457800751624	4.76629081116646	3.88983584632182	5.56381642307346	3.77679863617187	4.48617111219516	4.16761945224149	4.03474763730896	4.1388744919838	4.70254122382157	4.05795277594969	3.64357454199639	3.80689847795178	5.17595447194277	3.72449019927739	4.0016085419139	3.52556392417887	4.94288274868923	3.6734988584818	3.56813387777521	4.042932468685	3.66889810978987	3.67656919067828	3.67521190432189	4.96886829255206	3.63429622229002	3.73140194159791	4.7517156800833	3.89121499280254	3.79382645299361	4.2183631430901	4.35581964560136	4.160849788089	5.08845681393623	5.54195163097925	4.74696857618966	3.79557375997205	3.84459203064655	4.0805753864638	3.97828243618918	3.79359257761268	3.9471637546592	5.0612521579871	5.25900220394147	3.87047401715378	4.01100487885782	3.89357171538281	3.66264633820837	4.03409960163041	4.17224355221684	4.0261355543406	6.32849427698522	3.66050503445718	6.18754498260174	3.98422572474859	4.25531509850495	5.01170450437955	3.76176175014482	4.11668343305741	5.29815765976546	4.50738536165909	4.32385269276008	4.15724519503111	3.80125223785742	5.29276840811387	5.27826543401394	4.12072346034739	4.07554867710905	4.25366620011799	5.23184747431111	4.11491578653647	3.86765194861387	3.9122552350588	3.91812371472368	4.08164186269072	3.95698205780183	4.6126486047596	6.30934028379067	4.72615637766247	3.82528700390493	3.97181076133787	4.21877810979934	5.21431824994836	5.05452668084399	5.12382303586574	4.88761903550349	4.12292514639153	3.89290493807335	3.93046068089197	4.91317091261418	6.22528324834755	3.88595465279989	5.03482595704774	5.08256094539995	4.51894209974774	4.00337098636364	3.85199453910346	4.26652328333409	4.07491796216283	3.84396170649892	3.92955598782117	5.38110947218184	3.89432179330935	4.08867539233818	3.9651783320366	3.97541491597102	4.08730686947875	3.91262935377024	3.84562141340737	3.86881118885063	3.99298234927216	3.6737621017809	5.39268546707096	4.25483438253532	3.94063238328367	3.91608257785373	3.82731497381368	3.91955221873985	3.86388593355676	3.78960245846053	4.24017296916168	4.4090208601403	4.36665416839993	4.74416616427688	4.86144993748407	4.31585155489412	4.47423674959479	3.88638327630588	3.92781532677283	3.8672189712364	3.91663274442459	4.27958639772214	4.00401331561927	3.96041958087251	4.24760243820915	3.7733055637695	3.47290161823723	4.48483547012189	3.76272045178793	5.59942618288104	3.84913311630213	3.92302022999769	3.86515112684824	3.96489576732942	4.57805303695711	4.58294050671528	4.66089980201461	4.92077397539116	3.91348720948266	3.57729808555139	4.93571454679049	5.28462028653843	4.89843715954172	4.01975813255278	4.97119977972053	4.32861252363337	4.18449319305039	5.94356100185475	5.23533309986139	3.7958007826037	4.60952127175995	4.00521133499957	3.64351926436084	3.9952293665052	3.86533599346852	3.86728391518012	4.1075282192985	4.054477600825	4.8576040153263	3.80453023029034	3.60867930993908	3.91863085029836	3.60402823026706	4.98097877405184	3.46858561793429	5.21513452808347	3.56181618454853	4.18222392747688	5.05151409588063	4.05951905833837	4.07036002326124	4.05806318783741	3.87915963059888	3.91085084714864	3.77474289135317	5.32412704265014	6.82125096568451	4.01529348712942	4.50075907389866	3.48149309942179	4.11175611630717	4.03764636532385	4.49996223277845	4.62978356135054	3.71922188032815	4.78813906801322	4.59990929079231	3.90612047000641	3.63324434202644	5.81417249167033	4.40079151729711	3.93998650865205	3.85118386496683	3.98446265201297	3.73520864747548	3.77672954040775	3.48733722636986	3.75910982744848	4.1867040246626	4.86606875400554	4.03000284091094	4.28933271204114	3.67686707761665	4.64631021634837	3.90206630787044	4.29246718422411	3.9611377294521	3.92280612785254	3.94452095732094	3.70828551891367	3.79811039597071	4.07465679087998	3.75177411220466	4.27452699541502	3.76648674288206	4.13153449045638	4.50094719250917	4.08122955149949	4.32337936395733	5.39901869780178	4.69281027593395	4.05970574827594	4.3026355862532	4.08542649013641	4.04151099012286	5.36186844986303	5.18047663645094	3.88637877207118	3.93446200363592	4.58212525681362	3.76153138906159	4.95918655013546	4.92817052015635	4.91261878912818	4.78508448600012	3.96747400736493	3.78040951534585	3.87180986973618	5.85490524624301	4.68418774818504	3.98886301293624	3.93369842274176	3.85434412604703	6.51465115626891	4.43557253941288	4.22063627605862	3.9514291461479	4.3146047039964	3.81317752774869	3.92787827863863	4.40656525556876	4.11567288554557	3.55867403626975	4.10500250248596	5.67925591589434	3.94795224152646	5.33234731248612	4.01677265397845	4.35945305102859	4.09029396590519	4.02721969505894	4.76607309425727	4.02475294160423	4.06543246445609	3.9811584844477	3.64977692281334	4.31030608255807	3.96460951019074	4.51004885464052	3.84262581326907	3.79444290945861	4.84027271770176	3.9599962866295	4.53197686217429	3.96528369700572	4.97500798274659	3.92662467138372	3.63857576238831	3.99863301015534	5.04840971224322	4.15728092530697	3.83104931208208	3.9176299603649	4.82345879521171	4.09028367867782	3.82376615636871	3.69883552899651	3.81883901349077	3.84319533364145	5.27228871154644	5.73109522433504	4.35443275494141	4.34589116185289	4.01614066045979	3.68930116994844	4.165817339282	3.95984689148073	4.69951936314018	3.99429531290392	3.80675757812654	3.65921024982017	3.84035140503111	4.44355459738756	4.02176080926447	4.17946236182217	4.49917916105507	4.07297533354335	4.96722660555841	5.14237302360806	4.79225799265318	3.90825148429719	4.08479147005237	4.19557458921669	4.32090750585367	4.48630696720082	5.71852496102715	3.95685250115198	3.97675003822504	4.07747066581483	4.37157409610931	4.93777421745275	3.85366006862735	4.73005312172056	4.6377042432261	4.8634286899367	4.23818627359597	4.62050787380647	4.85897662473381	5.21515232958066	4.90213019279986	4.08627284754307	4.19741655891001	4.2624397583706	4.05939926657113	4.53728198756473	3.98415748660122	3.71069250747006	4.54359475430992	3.88429833616855	5.5196523469623	4.94925946901314	5.09334281442799	3.77604343120358	6.43698963752226	3.97068069191479	4.18793248266728	4.52035111797599	3.95952188637342	4.12899725596961	3.97200595608615	4.66129755118522	3.89982533705488	4.70823794003861	5.48599195359338	4.11049939573735	5.47170789675949	3.65481671500549	6.68454075394443	4.25064474542541	5.27840795729855	5.39081815827862	4.11817812233044	3.74188824851564	4.60255000007901	3.91018320211431	4.90760222585693	3.93619277932617	3.90507776827027	4.54957199580984	4.46153684277736	4.6164936102452	4.19344270106459	4.05757458141257	5.04469223625052	3.88678719891516	4.94928638775267	4.91021538718544	4.04246854060598	4.69727156132057	4.18860595400421	3.80676048826472	4.14415789268209	5.65296145677494	4.04104592502783	3.89130263237759	4.23043901481589	3.98143296745446	4.76357932674252	3.99602861968541	4.85600520916069	3.7284256000741	4.06191577510053	3.76961894259022	4.01806659605537	4.60791863563852	4.3384703908284	4.02120965962111	4.18243271658787	4.13267334912921	5.06124073023926	3.74994516738376	3.94283532456711	4.39295908801586	4.86265663424911	4.50034959383984	3.85284317002641	3.91434279827075	4.24177456959454	3.93042234473459	4.03055452067933	4.01503428464764	4.24039705697894	4.5867109796036	3.91848723682849	4.67826047035606	4.21220960324738	3.98956535836451	4.10424509094539	3.9813600259557	3.90247920246112	4.1572250611526	4.00881073154388	4.10275620861903	5.20302639354655	4.02104292046515	3.85432713531414	3.90409362422711	4.74151604807698	3.83242883111721	3.95487943939321	4.0455971167378	7.39019401723162	4.5958565809541	4.17045006981706	4.1283446393371	4.27881371750206	4.19048078249985	4.45503583879764	4.41495478916162	5.4525167097659	4.02145084791436	3.68771192556756	5.39713973785329	4.12995536386943	4.43207126884773	4.11367394336242	3.91307501386904	3.86328801066273	4.67800724496706	3.98323672334836	4.13801165291766	3.92071426718606	4.10722713526865	3.94923757746472	3.73443361119277	5.0739558288545	3.87904151099204	4.72631428546131	3.9063578839999	4.19886356475993	3.85804223103479	4.76435284363199	4.19077304688579	3.84594069579428	3.97556751245901	4.40489597573294	4.39774042674313	7.03962149338494	4.94475088146163	4.33497065388792	4.36872757240969	3.98471716124896	4.4358656419579	4.50899167482691	4.13300011968379	3.76076874549691	4.08713775156949	4.31283089898548	4.38966855853191	4.2505991994798	4.71855212749548	4.69219022616819	4.4934498875478	4.8381030023245	3.9697163996954	3.77720671680842	4.0609017473409	3.59994455729742	4.48871184517462	4.74785574906887	4.85862251469988	4.27874326623748	3.74612054990891	4.03201163286472	4.58042975291098	3.74551078493227	3.92326586598089	3.87127255060245	3.65306841317432	4.81266202207753	3.74520040318442	6.80465518730155	3.89922583628776	4.0782288189704	3.85056488458881	3.85479241332268	4.86104063079988	3.78057769856994	5.31103718342329	3.81248346886857	7.45527853060479	3.83088122162071	3.95697252107635	6.35707814089956	3.96255861915519	4.01683952573217	3.80184646937643	5.08086556547479	4.12518805829811	4.069089646878	3.7133661596149	4.03034045226959	4.37189676366176	3.79998457784155	3.77425231584777	3.81121168797221	4.02584214642332	4.05169782799645	4.14523211736171	3.83319906725195	3.92161706999749	3.73142047734769	4.0169462885091	4.55274112420401	4.4074324680148	5.41078858256323	4.17090074798309	4.23901262511621	4.0629538927611	4.51005277031137	3.96717495410277	5.65113989680802	4.18388676070565	3.91375270578974	3.82248658833352	3.81708757577014	4.37112489750027	3.79473466863917	3.82651969231584	4.04337683886707	3.67968513052471	5.18857803687808	4.07296731083606	4.18505267418983	4.3899226557247	4.00136820378773	3.81927638180172	5.11695123759688	4.92684548689663	4.12364660464089	4.48872764667746	3.85310061045594	4.87386145779451	4.32541529661999	4.55245116498679	6.78639698724552	4.12195901600567	3.94708796046918	3.65149637709262	4.26834684885352	4.50595581828996	4.29339339781594	3.81255309372727	6.45284112406099	6.74533077979204	4.95835752941143	3.9493981184057	3.98283216011116	4.08512870700563	4.20741091709231	6.31113162528255	4.44551008907655	4.77540603761064	3.95464269255513	5.87682247803968	4.01629842852174	4.09655787649126	4.01006103594371	5.14828662864354	4.04811376774964	4.14755332917083	5.41562899739886	4.47018310986572	4.27385824492033	4.11754244907802	4.27175865984558	4.1795118674289	4.15342629006084	4.71118270699363	4.58186795768136	3.93310767176068	4.23646697202418	3.65894796580206	4.62663783372133	3.8949534340673	5.78531582029507	5.13657530780733	3.80743159512944	4.72127099739069	4.29238329596717	5.47371408671467	4.39773642367893	4.44570960881465	5.41494485560977	4.3978371104464	4.01145279757627	4.07750130884687	6.72176389721062	4.10973977088686	4.28265516540648	3.87365677944623	4.3176351870321	4.17408707867211	6.03313895775651	6.62436126223413	3.9187508010732	3.95891315713311	4.24575514886649	4.67002884997426	4.97049944364261	3.98480618723322	3.98434629107609	4.01149042249769	3.70543389671159	5.75691189010699	4.01503504130383	4.1112818235851	3.9281369580744	3.94642656865755	4.54362891666517	4.55430796068586	5.53815019263279	4.41570008732077	4.17904462169956	3.90035046577184	3.8765563582325	4.10883131476199	3.99030615466295	3.87741878602033	4.19249956330042	3.94051701262237	4.05247884370253	4.48039856991206	5.05388610699623	4.09324703363674	3.81421896293155	6.22651386860615	4.21668751375997	4.20862204872113	6.50226166599958	6.07211359749176	4.531944844542	3.97017498983694	4.3933143488962	3.91208546661651	5.9037930106919	4.38821720441201	3.93311356270582	4.99853394032496	4.46023525530871	3.92481116516146	4.5107440300935	3.90538469770368	3.84928256123784	3.69754121342672	4.81182415914257	6.04128821671444	4.2107215448043	3.75798224422018	4.68642303954381	3.98584832811331	4.4385083136258	3.75940234541679	4.27210542089536	4.89797808664708	4.32875146132169	3.84608796493496	4.17087766541368	4.43503036371033	4.5114507888058	3.87770860514574	4.01590277329941	4.84306191088239	4.21041751141591	4.56711015287728	3.9670653678691	3.73955253726047	3.82773845692896	4.20263511296509	3.85136864832968	4.17224748627914	3.96038965636838	3.85712512734948	3.81191183983513	3.9152377524189	4.26863578940142	3.95689022209018	3.91916345606356	4.01068423547905	5.19780996283601	3.86722532315275	3.93757470319079	3.84615401757463	4.21024891626966	3.97882428752581	4.80708294158688	3.76408538730293	4.16299868237985	4.01588617768107	3.87124950170116	4.18560295239556	3.86728674457952	4.63690660479179	3.96006958684852	4.04867307053812	4.34244863154271	3.88127203565497	3.89274389111064	3.95713617472162	4.25827721682186	3.85353881740883	3.92969832545527	3.8907961378093	4.58694786678611	4.41308453887776	3.82151573987235	4.00065238919205	3.83414457876861	4.07478353284302	4.13677237976482	4.55274183142094	4.27366733501926	3.9976067776094	3.8471885502081	3.8160993491354	3.91970073344657	3.85040281317167	3.89393547061094	3.82643225377636	3.92508454472613	3.80311672134641	4.04128648075451	4.84228629859576	4.79129879077254	4.28622032889329	5.75458067596444	3.82901025064946
3.02496968507587	3.12394291321361	2.89673289111848	2.95009299932585	3.12188069093317	2.95613593569117	2.95269365968421	2.98284136241565	3.09208413020318	3.16075390102586	2.94068774210558	3.0102347237301	3.81839973868407	3.09412903873801	3.16866000290088	2.81360061536634	2.96428275820069	3.23306624602355	3.12096201560696	3.15573135563437	3.03359476441757	3.03327703078359	3.02342190763302	3.46677401279025	2.81270482778815	3.25113875071893	2.94335494456154	3.11100889656709	9.03882796786914	3.33327836549537	3.29942434668684	3.04296462299533	2.85910577040566	3.00012373775991	3.24888347450526	2.97587175168897	2.96897782813303	3.04360566552264	2.97042108102107	3.23710032926242	3.14775545035998	3.009587985555	3.30840931072457	3.07433746578332	3.01270585651781	2.94900082884914	3.14284392353799	2.95916737932374	3.19695039301739	4.95051541529424	6.36344965716201	3.20901830498976	3.03267949940381	3.06463251041603	3.17342706368213	3.03500666275843	3.06309936561924	2.9847943074678	3.12753344447814	2.86917731663763	2.92174750109525	3.1400678823834	3.25042347003803	3.17519034450073	3.257827699627	4.29170327581319	3.2870240534838	2.87203371770887	3.27016121666318	4.77714654415098	3.78637852765928	3.23024781166104	3.08153747248939	3.16058468856133	2.95575849224011	2.89305257659247	2.99497754674165	3.03756659839147	3.20838868623591	2.95746959075459	2.99676286930923	3.22415221222339	2.89361740281134	3.18104648359516	3.09946431921239	3.18808924583512	3.27908944666491	3.11093846456249	3.14058646572911	3.09824973139749	2.92832837166562	2.93084853850894	3.02055170464436	2.96651315795982	3.25370954124862	3.40311692083309	2.99309922647793	2.98512302475178	3.14280473131889	3.15414062047485	3.26228392042424	3.16536297904277	3.01258519945509	2.97669966712951	3.16395991224429	3.34589304538903	2.93935001819973	3.07187884714805	3.05012759650376	3.03981285743505	2.99805926134646	2.94338065442592	3.33042023217309	3.18728403689451	4.51272546898074	3.35998028276542	3.03753372583538	2.97863987920919	3.15711027023212	2.95362005609239	3.29393843516334	2.96452765114657	3.16131736314273	3.18595490645556	3.02189763888366	3.06297301101319	2.98533789746918	3.62344094885803	3.2979780785443	3.11309937046734	3.18357483408214	3.19670663940113	3.14340637254799	2.96952485824434	2.92025677702393	3.10914325778607	3.15646209676812	3.11897236444418	6.16939746997497	3.08371429221243	2.89875216678354	2.98795455941348	3.13595221922607	3.18101728198615	3.06968598000224	3.41091889745168	3.14651374642582	2.90616580912776	3.34229202916302	2.99006454525527	2.99258089338816	3.14298146788253	3.13362096562296	2.99252250403461	2.9770952667192	3.35222945815859	2.97283275176927	3.16056962784922	3.19065366805301	6.18658563386605	3.13803983033451	2.95492314770285	2.96642268724277	3.27471584655033	3.02803594202365	3.63410465839737	3.03112466538421	3.15508001551019	3.03442813155036	3.07292877230874	3.30049989299551	3.25015174651087	3.05378099696427	3.03396289082632	3.41766223809237	3.30561114420895	2.96225450343005	4.81716480948547	2.94041153666576	3.17379586127963	3.15202634511614	3.23826897965091	2.96542610451177	2.90011666060425	3.05993409285123	3.00639392449759	2.88426273576654	2.93203888742378	2.87485092845467	2.88955930893595	2.97785941597783	2.95902207355518	3.07693120148938	3.32628843711513	3.40610805224619	3.12313510384282	6.53102818138955	3.09051384321532	3.04920717895312	3.07265902832417	3.09340727153146	4.89856221371178	3.14512730251613	9.44301270961257	3.22926580779553	3.24925833670477	2.85246575467426	2.91130974538707	3.21525247848805	3.05944425265824	3.18789671664099	2.91278593333288	2.99939113191775	2.93976508936091	2.81968367450856	3.21267530777021	3.0995287684633	3.13098511381384	2.99703369941308	3.07986392238449	3.03088591289308	3.08190129895912	3.03967709989564	3.01029012630051	3.26879470451528	3.10275777465569	3.19541857253373	3.4080835330579	5.23839556578384	3.06343415179356	2.99771487927645	3.08911508119185	3.01132373845794	2.94151670566266	8.28463300359226	2.9729965042675	3.42636964275715	3.19848634034541	3.14803815675621	3.14482413466841	3.03062299818589	2.80249237711708	3.03898916946023	3.18754021155878	2.91675304114781	8.00963335933165	3.07974174639129	2.97863431639312	3.28694908425903	3.12440322635872	3.12306240085232	3.03358491110737	3.36345608627449	3.27724556167515	2.94645444616328	3.09692960752881	2.95793898772723	3.41026164035135	3.19827935004009	3.13146020111864	3.42947149141647	2.97881750623249	3.0075729539108	3.06835613121719	3.66981252113501	2.9484049859683	3.16899169520265	2.96665728008112	4.05201984374554	2.98865017770696	3.12120819522245	3.01730892692822	3.2799682008087	5.85281833481248	2.94091340433415	2.94146182401532	2.97877506014747	3.04047103045918	2.92840292053798	3.01562612967209	2.90526976659577	2.9062835122152	2.97341939386752	5.91607522077561	5.95699430496237	3.78373155755197	3.14914519300558	3.31468810016412	3.1379907848682	3.24529236618883	2.99267447601866	3.37255793553746	3.29180724794104	3.08368786378603	2.99499549520353	3.19439611264734	3.09649615969593	3.17676921002666	3.03052732278359	2.98885220151501	7.02762075772781	7.51449696221672	3.06225534471392	3.56978954837679	2.87944415656716	3.09526357779974	3.91571554586222	3.13817738311671	3.63455078319847	3.37570585302725	2.87221154036042	3.233313819896	3.29829412851548	3.46320751187581	3.12449068741457	3.03300441379482	2.97095707801194	3.13585877702349	3.38332853010083	3.53400103453852	2.90650586869006	3.21855331886969	2.97401448397215	3.22741046387924	3.5850787136785	3.58581844126614	2.92886530536075	3.66855574948116	2.86516490078418	3.16816392772145	3.28214087807347	3.00515979033383	2.94104064039938	3.09981138978753	3.1951111571455	3.08978596378188	3.21127910694674	3.00986285353657	3.13766855916117	3.02772181503899	3.05527999398006	2.95980182231639	2.85369009053451	3.02109917571474	3.07960034371202	3.24682263263095	2.99767141080332	3.00765411500505	2.99363241925647	3.12628396313218	3.17920978049741	3.17944551777288	3.0126779744502	3.38619794585447	3.00023017002321	3.02358677392367	3.09452116553846	3.21016218324063	3.22370755083561	3.15321234844258	3.24337250750328	3.35725324404262	3.01827424234246	2.98967362945233	2.99708544399213	3.61000235437752	3.15990595748883	3.15318324793314	3.39613948046087	9.91349462006529	3.26013556026175	2.89532601556648	2.98516913770078	3.01764562849017	2.93790731698486	3.07462438960446	2.96344705233498	3.15642339110713	5.88399880941424	3.26974612979998	3.14947731433762	3.19846270246963	2.7624854642453	3.12685751547325	3.29970654513497	2.97977173201237	2.98690539937266	2.78009303792666	2.83944954854561	2.92582471168212	2.96453857470438	3.23234189816738	2.81712305003281	3.01348070315123	2.95576688278265	2.92653468024888	3.03856800853198	3.04034913651655	3.05456574032164	2.92268476845135	2.77660012499637	2.97755058337448	2.91255644007869	3.01546828699307	2.99938597538805	3.0033957015134	2.88684264091806	3.19226803301262	3.07670329981972	3.20204104069143	3.14763058067888	3.25805088410243	3.04932330161887	2.93369698386335	2.9894693041526	3.22734874549232	3.10271481130482	3.26637802282363	2.8603741059076	3.08075365915798	2.93624998863221	3.31649527824625	2.87459446537062	3.29105377798384	2.99023612052406	3.29511445699866	3.07885041004237	2.91027006428013	2.938224897647	3.30066672382953	6.00585873000435	3.07187751631139	9.4936358090494	6.35463163885915	2.98749235562224	3.17532957932482	2.78364549558684	4.69556173870657	3.15601682580496	3.08984591200193	3.10529819101939	3.0081297904734	3.08859891999488	3.20073626450349	3.0276069029003	3.08905723958429	2.91933963461947	2.89057895584436	3.30008790277997	2.91195672912976	3.07279120257582	2.91164133315138	3.24124489933705	3.08661772597865	3.80195302513771	3.09599032012544	3.11582758340681	2.91345676035555	2.96731918031767	2.93551582069927	2.9900381500619	2.98698398753893	3.1250741522801	3.13035994513861	3.39406781463127	9.52018495576619	3.22352801616277	3.46923522811404	2.89958161377982	3.16247320029535	3.18816509547974	3.20238346030786	3.34182797922766	3.13518792960719	6.06226681752094	2.90719691085037	3.22548974522895	3.27657456802499	6.93199824595547	2.90958591341715	3.12230897036219	3.02072394811662	3.17488913007043	7.18860084850659	3.70137165582822	3.25595810029272	3.15354690505395	3.12731741999623	3.31999980010271	9.8941341942609	3.1625442763694	3.44764480323227	3.10133460835047	3.19677565834137	3.15062877121113	3.01725250511121	3.17774124489726	3.86812489795807	3.33092807754927	3.15853319841907	3.18925404484993	2.9845273000219	3.29246202312693	3.22997571086945	3.19092171796201	3.14955081067354	3.06598588614259	3.18695051958344	3.04771002111484	3.11393178675284	3.23434234550893	3.24553161632745	3.41798908367066	3.09975601316357	2.91107796753991	3.11801888624294	3.24154961411796	7.52710059943237	3.08579554463363	3.23048264030164	3.51129320187862	3.05315131675444	3.31852956804738	3.36893884521327	3.23439510296436	3.25172603169233	3.03790683946516	3.13704953515032	3.24584485354138	3.33953563178894	3.20089492403474	3.20283062776654	3.28028847613103	3.07097519912879	3.23490816766698	3.57699246697669	5.07408240343626	3.24623485741518	3.01950495979099	3.29057353753326	3.53741246179455	3.57420664612892	3.1650806198995	3.08682573345376	3.01659467227934	3.35363815952155	3.24640018508352	3.05260739664228	3.1018196901811	3.26310420711241	2.86376202580758	3.0816449394395	3.41422586947195	3.08490180021624	3.13343630202989	3.06747649080772	3.04153881401728	3.20181453157173	3.34857749138139	3.22698121494729	3.74234596999529	9.62074807878344	3.15397293616354	3.24880421254187	3.42031937602237	3.0641534794523	2.89761020749243	3.34652465362001	3.32614669539906	3.07019921478156	3.15172262796242	3.41992794171075	3.41619016951444	3.04524391006212	3.37752040923836	3.61424054861506	3.11935336010405	3.30195255024969	3.09051384321532	3.31487529610188	6.98983671598054	4.22726603690344	3.23333810039519	3.26029331299247	5.83876854696432	3.07402001807011	3.18391377185711	3.1192197980722	3.10017737933319	3.5295481264405	3.16538864226673	3.52317160308993	9.90582780029368	3.22061445433454	3.21114091773858	3.11935099115042	8.59888960876638	3.13920712326381	2.97701863332697	3.38631126399376	3.4200015240411	3.23569440849921	3.31445977610612	3.29298898565496	3.12410467261509	3.15259608089648	3.42163063253425	3.46344945685342	3.20218417889954	2.99260667747389	3.1668613587641	3.38065469913618	5.65127306612733	3.36726894285743	3.09930673673305	3.42129863996403	3.1740126939161	3.04574204042967	3.43468783536917	3.12440616178685	2.96529174262754	3.36866109346056	2.99966574567404	3.18094794349366	3.17718022475974	3.65707790727592	3.47286398641349	3.29663958251308	3.05965736766225	2.98259433456085	3.19218918000717	3.12226366081448	3.06237333017659	4.98882467909173	3.62552503779326	3.27774330850806	3.03077902980899	3.15283304408461	3.19516471438631	3.29983417271936	10.1497405403232	3.7635203496771	3.11208205499302	3.18492858376083	3.42423908639652	3.31723601121979	3.25870284098946	2.99146194256667	3.25465483804965	3.70948534110351	3.0460670973552	3.80435377450725	4.0076672121453	3.02892328738657	2.86966226157172	3.18473482492315	3.0121277161747	3.00014226527586	3.21109087498543	2.89885671788587	3.11258966867369	3.19154329833199	3.338525149049	3.21373813342218	3.12909717979936	2.99310017237054	3.2849628111899	3.01235559431477	3.083944915474	2.93800167149886	4.24685355917028	3.39332528056024	3.05908401154767	3.29157618503165	3.13508763362607	3.14029634123461	3.17496302177138	2.99252355182706	3.3919909728294	3.26354861398094	3.01978855962047	3.1714730293411	3.04190127886321	3.11115582673565	2.94842003316641	2.92239829954876	3.66225599427676	3.26788046644375	3.00201398927079	3.27524019560911	3.06257727955504	3.28269806594861	3.14514906323943	3.14376999676914	3.36042147387466	3.47765539234174	3.40370387086508	3.8647408069487	3.31991100518833	3.32985276194156	2.95888483163359	3.04455571747919	3.22118270439884	2.95452927205909	3.01040761158274	3.20315647773358	3.14295710462554	3.48536592887549	3.44287016272574	3.28360427181874	2.99760705807106	3.59439656403539	3.50279801510896	3.23376933462082	3.50679259293955	3.27827382434863	3.01840377985995	3.27833998097409	3.3075892163394	3.27132608170628	3.07425559013313	3.1444268746068	7.76207131786633	3.25339404578179	3.3547693627308	2.94535813012645	3.2674857434083	7.22727954007864	2.86239140283514	3.46301557310981	3.4057435025385	3.14829189600087	3.13440014572267	4.15239113014937	3.23525592365046	3.18318812543507	3.18890601416436	3.20599936443912	3.18758719869798	3.03979465349318	3.28756326053743	3.02634076148817	3.28076224455388	3.18819156257729	2.93908073737545	3.24788292845768	3.26077936057075	3.12848898463968	3.29169780797404	2.84215569401264	2.97845498712506	3.18959508420475	3.12365879340877	2.87283992832131	3.12724039132284	2.96253258573023	2.92017884644889	2.88614743331691	6.67014877332167	2.86815678816138	2.83746497303582	2.99557048056157	2.90391435670937	3.09901106717791	2.93565149613442	3.07331217994552	3.15460593742304	3.09564145739526	3.06706568170522	2.98812768017872	2.92520442815406	2.86711782146122	9.65896180194863	2.97986909310266	5.04693391033657	3.02427734158676	3.17653873922728	4.29575681338284	2.99015192850565	2.86497502980315	3.03768961788122	3.17169880739614	3.04700506852809	3.0626776273447	3.05954231285321	2.80241747533609	3.27282073737177	3.09279951620483	3.01372327650977	2.96190670871751	2.7632772358317	3.07290108660905	3.116638666699	3.11392085939836	8.79921519012256	6.09865025469717	3.22247427523035	9.54834071296694	2.90621255935636	3.16673816279367	3.10089270426896	2.9340700900426	3.14933023845942	3.04588816695563	2.97097153942648	3.1985163738847	4.61961601215955	2.94137123944393	2.84414637328101	2.91535087096015	2.95890416209319	3.02491733878808	3.1140891527528	2.84624172013	2.9797321646925	2.78446702458224	2.93735055960141	2.89327273275344	2.91823426780335	2.90727509217416	3.01167225001485	3.246445884801	3.10477260198487	3.00352283009023	2.93492141531525	3.34047614138327	2.96686694648278	3.03590931085451	3.11736339623919	2.76824352470362	2.9624307035413	2.94596511584085	3.44626638298714	3.61815904527958	2.81927026013931	2.86226385872573	2.76568810007202	8.21294704479148	3.19775628501146	11.010380224615	3.11592540104103	3.17470676898433	3.1710651078981	2.98050787660682	3.14921849942467	2.82567830146109	2.8962602429629	3.86777865360657	2.94177906120087	2.97282329059342	3.23194464149849	3.4054267855765	3.21916993381781	3.14513812094231	3.1797812104169	9.11218355332619	4.74563064762479	2.90971619200661	2.9621596450734	3.03987129894004	3.03104275863219	3.06810383281138	2.80955723777794	3.15726661432287	3.10698638098353	3.16045720264137	3.14765094996234	4.10809622133617	9.18108016983062	2.7871547772633	2.78859675696103	2.81972772357613	3.09221802136888	3.14189773773031	3.17545673849712	3.15291974310431	3.09807378108883	3.0350438150729	2.9834060891833	2.88695067361414	3.09260560205653	2.92258643603616	3.06441720079071	2.88933549051795	2.94117216741907	3.19742005779677	3.29820840821354	3.13431886878309	2.96281387288207	5.88288145017536	7.55218720435899	3.20815045478982	3.1096996894035	3.18830276320714	3.07765435158324	2.97875458755677	3.11747598899618	3.1124198037001	5.88197725137555	3.22862978151484	9.11836437436351	2.86866620411508	2.98158683583935	3.01075109984544	3.19193306989667	3.06635542290841	2.95124744991529	3.13247385195725	2.8971846836952	3.07179287617942	2.96103683731583	3.245239121036	8.20797981505383	3.08659282571919	3.11415752650519	2.97315603102646	3.30639879497266	3.17305975116169	3.04308619024508	3.15075015597213	3.08746526983118	3.20539055996153	3.02603080153585	3.07112862187526	3.04550664451949	3.04333044343896	2.81170876897709	3.20400600767941	3.03631337343051	3.23747975601702	3.05968043920932	2.94736138666143	2.800136571271	2.92779229180184	3.10201826637703	2.83912001526831	3.01218105751689	3.08431331022845	3.01603187515465	3.00201398927079	3.15561120285214	3.29602817296486	3.46944135976714	5.37084163579711	3.19138240958958	3.35100124072881	3.14555533809373	2.80855979578928	3.21515433379247	3.02192141642434	3.20935527574532	3.20851341988939	2.93179592110237	3.06637510093419	3.17187238725391	6.38591046506521	3.13828602418768	2.89901138049785	8.06685345783582	3.00573310992177	2.93140263452041	3.05086666580269	2.99717060855827	3.12319143419711	3.08936913515361	3.14212355133596	3.06018621806294	3.26548959836897	2.90732421376602	3.16603259190674	2.90539071766445	3.01921845668508	3.00429239946539	3.02952287036646	3.18310043985723	3.21491183791653	3.20890707495283	3.0888737342721	3.31335629264243	3.10355090381862	3.06223068647488	3.24555708095347	3.1217528944067	3.3243184587025	2.94263766900813	3.07998893097675	3.17346602519325	3.12723238316289	3.09979698614705	3.01794763318758	3.15231076017176	2.91172167656705	2.94215533465146	2.8107445273226	3.22602859294702	3.15749385253266	3.29918142294573	2.80351428069321	2.96032462431901	2.88094439896667	3.2154968563866	3.01970692506985	3.02058525350726	3.08514580663708	7.57362046091764	3.16677043235993	3.65915144156599	3.18157736540516	3.00289922642899	2.98283815342567	3.10959777041946	2.89282410277102	3.07693402020564	3.12613826062986	3.09403578141741	3.37271449852149	3.04619624439762	2.97462936320199
3.6466147227115	3.858846039218	3.81161441999869	3.77295141713591	3.72798304514773	3.77706726500581	4.05535416883696	4.29828034287774	3.92076825353353	3.75973158369159	3.22459573451108	3.7307098190036	3.63234479333627	3.88226315324343	4.14804236200539	3.46027170587466	3.5901674278223	3.31879868096485	3.43408302030581	3.94796355713318	4.15370120488493	4.35172785885172	3.40084555006238	3.30430793799605	3.49867111467008	3.04028689873382	3.88397895252279	3.90224701321731	3.65502871275022	4.02703102711377	3.94742453137205	3.80070193178302	4.1703877390079	3.48837132934609	3.46256158314458	3.384797580094	3.14274945768163	3.53945929671614	4.1893165586614	3.65247866257799	3.6360106972131	3.80698384069942	4.05717304996283	3.73970275706694	3.97687348210174	3.90903710796357	3.45065180641901	3.64073290716613	3.84115017702823	2.93369468567206	3.74641552865696	4.38611527721989	3.50640785747932	4.17656809101391	3.7208717302792	3.20457031889902	4.03188245909007	4.59642005017846	3.10421531265941	3.84352511464074	3.67164941186286	4.00308016099333	3.82252008706378	4.14576509470831	4.16440480763264	3.35875314331475	3.52559992874199	3.46979378086781	3.52755292497118	2.8173840767205	4.09179808169709	3.61377099141992	3.5508029327825	3.77490525821136	4.77167681464166	3.65835733378604	3.83820646577367	4.1721521020589	5.73025478436829	3.94488406500387	3.27891830523378	4.12348097449878	3.34857178149921	3.70057916986701	4.16723731666881	3.28106330980991	3.95139861865871	3.62121690274035	3.46964089055211	3.87063736847844	3.60251338321504	3.14800723316834	3.82174041707014	4.73953467498974	3.89159282134725	3.64974655226115	3.49187458815656	4.07353216063683	3.46648073269966	3.83867870927051	3.9031407419497	4.42646358838367	3.456215599843	4.94906764918664	4.16418492524648	4.6508140736619	4.03841830624521	3.93894051335221	4.82184041596684	4.66533756274741	3.66572506435466	3.37598340506841	3.62533768426295	4.22975817160856	3.5501776072907	4.36877264349847	4.56670866741882	4.44732482248725	3.44474702587902	3.46992965217318	4.47548496763616	3.97586138881826	3.45565735098872	4.48246227484984	3.74370014409054	3.6180722672613	3.58370778488431	4.08357775700262	3.19374969114447	3.64730005210321	4.04070705663044	3.6319493819535	3.48409319782329	4.55631650080879	4.00626150704446	3.95108264326672	3.60239125622403	3.55920645346738	3.88661660202819	3.39459651039811	3.78215999456088	4.21639920371191	3.80214216427051	3.71353994386707	4.9543308418115	4.02538456403852	3.77706913167614	3.88689481231712	3.38383838451887	3.41650645674999	3.47675850543733	3.06544038078965	3.92005931800108	3.91796471590538	4.53721901863037	3.32177398881017	3.71450146156598	4.01304995754008	3.70828203246344	4.18381687347525	5.0609289052524	4.22379230884705	4.14484423339411	4.21962860882455	4.3579271500659	3.70795526390822	3.44820653750701	3.86053203131291	4.13743665540043	3.93272850805849	3.65824484710754	4.53827259038273	4.28248038676771	4.70339719927763	3.69507084421556	4.32656332204757	4.06895022761062	5.28771198629391	3.28072585138907	3.88824062116905	3.44312758555791	4.83812279451862	4.62083086757862	3.65529401240602	4.30392428932568	3.80990172300562	3.65905776654013	3.08217599730533	3.78956298684691	4.11287458700036	4.06406231840188	3.28620331574679	3.81676946936025	3.3450982032655	4.12656519158071	4.13794152668644	3.88997082238353	3.74276714739126	3.35103394184682	4.34922973848672	3.64110766698992	4.64650226584465	3.95946956473188	3.66835428085627	3.57314254572929	4.08868578785361	3.12649584078703	4.09667987597119	4.88918874904955	3.25901305244736	3.80299092803137	4.33972993202205	3.95487188850969	3.9120092938861	3.5820864647195	3.90712317369113	3.96463230143474	3.50004059267073	3.55069006983259	4.26655323028065	4.0521705891246	3.67799157454178	4.21943084429648	3.41176106114225	3.7505391228625	3.24328007247841	3.37566067130978	3.83408433220138	3.84007620698917	4.1097805330125	4.09760401457922	3.85765049516101	3.52099798122755	4.00477098049867	4.04953129655123	4.20819085825813	4.38013644399677	5.09029829238607	3.90522148751057	3.86738566926958	4.01339194805749	3.8561044965637	3.85724934418218	4.40562483182173	3.49898649637472	3.6521423665637	3.6953647240382	3.51020882743407	3.06526633118302	3.01147881028011	4.68354912058196	3.51607094013844	4.17102297008953	3.67543019231458	4.52736650779033	4.2432430471244	4.02411186990775	3.40923384886234	3.77145611562483	4.35209818247978	4.03839182933793	3.98498863152706	4.13363411656944	4.75765685804337	4.99612051766965	3.13413238379408	4.00263901102889	3.97505631140062	3.76802015155803	4.14468492208182	3.48429016384499	3.58731724688967	3.27741147515925	3.38164821836645	4.51814993564856	4.11658673057434	4.08059159516472	4.22253562464167	4.02078184072861	4.14501015017051	4.06092219843323	3.87456314534162	3.4695610554987	4.08132821115647	3.38915269274105	4.14033059164144	3.6857707814447	3.89994610185246	4.29717673577975	3.80624200118452	4.58369186143576	4.41749060672664	3.83262475006261	3.4090446697425	4.19266322612788	4.43565946332218	3.90166944760415	3.85820792169381	4.07644026694147	4.06039462637682	3.80227764557014	4.44864995808631	3.51744969264035	5.14926810017876	3.61854807476481	3.67910521282696	3.98652347617266	4.16957548689048	3.81086988600847	3.66409993713665	4.26320712048912	3.44987079605803	3.47791837272671	3.88920754304892	3.8745475650178	4.31025491950976	4.43285444108964	3.9919217787124	3.68051730151465	3.72686150344039	3.23852314725728	4.2812356395229	4.30815471388157	4.02665097764533	4.26157787488334	3.97491436657556	3.91915212553826	3.78272609470678	4.13522179035176	4.59961768852933	4.05161299722747	3.95492716272521	3.54059458863455	3.70759052010022	4.34169196293148	5.28117066997151	3.98207331974836	3.84205729298666	4.10973868539005	3.80315805593545	3.64868102810544	3.8122306549043	4.4994768226233	3.58974702274164	3.72804649583813	3.69398859677616	3.72150395880686	4.12115267829825	3.40601209108761	4.64579069435527	4.00954543912911	4.27069402639149	5.47395565205465	4.08496661521467	4.26274758003423	4.61895581193909	4.18747885732401	4.78489420942129	3.96773433797523	3.79863617300997	3.64885217219828	3.81994652693117	4.39033903702562	3.60610882380024	3.91704295855441	3.93436958631869	4.73608572572716	4.07812579559904	5.74966570212238	3.77919390397609	5.0517989502171	3.72390032803217	3.07310192424524	3.49212739371932	3.64317916646761	3.71689520031134	3.61125206843799	3.53591694064285	4.52752457046584	4.18528226934789	3.07673560504469	3.87465995812437	4.43020369616706	4.12821893691422	3.73370054658587	3.51083332765001	3.93605179333764	3.43551389652995	3.99969362758209	3.89685193014486	4.07447326056555	4.43615336771025	4.43082953658173	3.93047790817013	3.84136706557479	3.45182787423828	3.59810575842773	4.0138917475075	4.11701407073932	3.67294034763173	4.09309240547338	3.69918363130552	3.5562300657205	4.17697436197683	3.80199387297096	3.70208397532887	4.6501786592	3.59287515756379	3.90904671282148	3.65708248261304	3.56351659927553	3.81312733187135	3.75098561422993	4.56696504283407	3.74698956770997	4.24028775673512	3.7877828696444	5.01853902131746	5.03053735508029	4.25522686740574	4.10811726159775	3.71061566422536	3.70140704818862	4.60117699213211	3.36022211704766	3.45613536099253	3.75981189087954	3.7820002839872	3.37577704256268	3.37385932196377	4.4038811344636	3.33090593645296	3.67915325631887	4.23849506589058	4.98051439908999	3.26306792336827	3.53065357409148	3.90058174555092	4.93748850680634	4.94133012416995	4.7460183500491	3.78183600300979	4.69859884963472	4.0254581640659	3.61981707179329	4.21868764435514	3.26719918721065	4.67790253358071	4.32681072944573	3.88612147008273	3.53516146309135	4.25678427642042	4.22836031726787	3.71273509498741	4.42298683322894	4.04294625322785	4.65608031350747	3.59403050966299	4.0346727180374	4.09634630143902	3.63391336440832	3.48809929864325	3.62193490381152	3.88815575987513	3.28459641348096	4.15343478725118	4.05181248581297	4.65820011305617	4.50519424358011	3.74682887624331	3.74285684806668	4.090517145053	4.36710911591529	3.89073697905421	4.39724097088964	3.4811438635814	3.58888369804132	4.17436105762014	3.3477086166884	3.0116374550415	4.030228767002	3.38067558455622	3.44349633296802	4.13769498576357	3.34625956387513	3.93045420754535	4.8239078488742	3.13368945632458	4.69328601091693	4.04859990940343	4.49348795967313	4.43632110009095	4.36120533578615	3.91736946826294	3.68645460682861	3.913566578867	4.10193794625327	4.00043180431955	4.22397387497576	3.80000525322603	3.94750290454549	2.93241761846184	3.61181306729887	3.9436202685434	3.85435581361403	3.94947311614928	3.86419557976091	3.88975411303083	3.72003107953486	3.99446666649012	3.94001494079581	4.52626531656683	4.28796065289436	3.98376414592984	4.04635700472454	4.76799638362133	4.16422546284558	4.19915258051983	4.69531339748942	3.59858269934568	3.37866717529691	4.42477412147081	3.91657931890155	4.03314284790002	3.58066280099695	3.36075751734205	4.05503453704024	4.00524657830574	4.71566557805925	3.41938860957916	4.26729341897115	3.20225931120354	3.93849054986216	4.05301920605775	3.6622092153631	5.10822790620933	3.43609099350983	3.85863695965173	3.9903438274689	3.9824249872946	3.85284012271091	3.95735141883342	4.52962021562823	4.37217760020312	3.84585330079444	3.76887062820572	4.02808472753249	4.18519151860744	4.46688282007878	3.93861633668812	4.52721575577115	3.9572817263019	3.88800208762413	4.4452213666072	4.02688415757683	4.14604782888792	3.90097529552334	3.61885483567084	5.18143771560769	4.23936043769563	3.33064483078422	3.85144417356905	3.89970838537701	4.27735051605416	3.8054145551715	3.84252646236194	3.59961076896448	3.75320136943669	4.07189905292824	4.34261876984829	3.44151056241702	4.6904216372833	4.16785463460436	3.90679966221637	4.43017384189566	3.91463180858972	3.64934266663359	3.94158511474565	3.37163574322227	3.69829157314526	4.31776664410097	3.6442542326831	3.81428185184291	3.3654294421549	4.26607772909753	4.20927490982581	3.75081643447926	4.07174509262974	3.42861031241471	3.56129176698166	3.78025882312492	3.9910004233171	3.80773099055637	4.75574623019185	4.20897344319743	3.67448382732731	3.6223225446058	4.58460366120303	4.31972167677811	4.48038026471885	3.33427885114047	4.08655371185529	3.16593615116031	3.5122381929727	3.88768858593763	4.48825973262021	4.40351663277324	3.93088735235732	4.48678063772388	3.67718204824084	4.01986356575614	3.66737480928817	4.01912576041123	4.35203241192589	3.50314900750466	3.97235909719623	3.79273209668768	5.05256827691269	4.94355900277462	3.83435034866628	3.78852000326956	3.86205633340436	4.03617038932975	4.15142451063269	3.64664946222473	4.53253677414086	3.13583163275333	3.48428815241599	4.01667134659287	4.85534256922644	3.6679904075286	3.96250631912297	3.83839961718751	4.13929830120659	3.90992026429827	3.11828460212047	3.63237965175912	4.18101235943978	4.10498391264822	4.64142539503587	3.95872065281106	5.13983180026353	4.75772463079733	3.44456132900708	4.93188507249254	4.98742944719606	3.39480342211681	3.23550241380574	3.18935987497482	4.10969382109325	4.02716992970564	3.4987968792308	3.67333712504913	3.9359427831675	3.41214047786743	4.45185785709961	3.84950041678747	4.17746671903935	4.19091507708811	4.28736571782109	4.44016287346029	4.16204263029162	7.62610109540063	4.02328227571043	4.10400094883581	4.06781801246411	3.69351946374194	3.93760763286124	3.79471600317126	4.2517357720498	4.16289106514606	4.3716177817599	3.76413334541502	3.87443666740432	4.14183553701177	3.67311206143579	3.86021561287621	3.77044808326845	3.80722582818265	4.63959394159306	3.92938027755998	4.19622366481461	4.6759861483972	3.49595353043209	4.60681073405597	4.70038634665549	3.9937004944649	3.34829804751351	3.21740729761081	4.84621373096818	3.6327292317734	3.71542731541953	3.30090456239967	3.9568593982598	6.5686066441737	3.90571629827106	3.33571052955525	5.00365081603268	5.027271608341	3.33998279940633	3.52496293604722	3.49307360740278	4.16421944075993	3.84678617593309	4.36091523787319	3.86288774282275	4.55890430286963	5.44528603384328	4.7358361481913	4.00966337251756	4.20857852654552	3.65275649268267	4.10295004245187	3.21793802858511	3.95267312101185	4.05902763154348	4.96902381332596	3.64950697707835	3.54819681587041	5.55976375548759	4.29303688008937	4.12382306081891	4.0388980961802	4.12415966940962	4.51028550966545	4.08380726542894	4.21234523840991	3.7748656746081	3.29156917570607	4.22485199413164	4.05191257336552	4.12460986853977	4.51720574760356	3.90339461004047	3.84181321852664	3.88532180839217	3.55988327227868	3.9950014741493	3.92395754106011	4.57633708904062	4.19132197084433	4.55694249553424	3.76010524961603	3.86510877944424	4.08581868940047	3.85998119186613	3.96053139719256	3.84647083422836	4.38474304359557	4.92408112319901	3.81925698812546	3.69665525841267	3.75785639150807	4.33600739047277	3.76259879820591	3.72779680225127	3.31558415006365	4.15881177854298	4.050437033602	4.72185785629326	3.79241645860033	3.78948189909079	4.28109958714428	3.66025235731729	4.13655829948351	3.70058497970253	4.12529446732528	3.62097325864429	3.65949882120409	3.94531519996898	4.02960885497157	3.80977819614009	4.08057051109828	3.96704853610289	3.77609566058473	4.66909070377131	3.57255600769789	3.98291577976176	3.56044716762745	4.47371355769076	4.16315761791591	3.87977949600773	4.32866824846732	3.9711450151805	3.62446168339762	4.19050231402605	3.88278506645954	3.88754570204922	4.70091657901638	3.7030926450936	4.29791498520216	3.8907351208306	3.50029569813077	4.36352818155793	3.52055628575292	3.70785354582987	3.74870221160625	3.34414219180253	3.70170445457991	3.78729574401098	3.31472527694377	4.26914319379904	4.13461296725078	3.77770051736731	4.11170290760277	4.14375727811046	3.26015682838713	3.79875504679071	4.13000904011003	6.31928167725867	3.60323564166895	3.74899087554513	3.48781440222591	4.9307011095253	4.78688431058006	3.778678088452	4.02290094862692	4.26246398788109	4.32637014019975	3.68402115776443	4.97782503348333	3.52013988838176	3.66374382364825	3.64225823002275	3.81957695034262	3.57336482819623	4.02931708464644	4.39119188292528	4.30086902910385	4.59523194522767	3.89666490575719	3.46162922723253	3.49673048386047	4.2715135685832	3.63380775446836	3.61259971359898	3.57343606872223	3.81832321599694	3.59038247677561	4.05125290080444	3.87105316767882	4.27745113537086	3.92025329960192	4.30970839835821	3.52350178236651	3.43853223815966	4.37006764757556	3.62274490423153	3.80881351911576	3.61025895446866	3.0755547045661	4.02274960602038	3.82109160373868	3.5149344001425	4.45285825457428	3.43570528460176	3.86552233953417	3.80293556072319	3.53071297937481	4.26199335420888	3.48661383264627	3.38101759110441	4.08922466941376	3.60341301439665	3.64808913721229	3.70846560831065	3.60587097862953	3.86951350138536	3.26038898998915	3.48320474687787	4.20396063487657	3.87663350661048	3.67801198006993	3.66298439595332	3.29224495876016	4.26254833618267	3.69266183126912	3.80915272940355	3.24317414457692	4.38742153828016	4.16312159921348	3.76915466231492	3.59002476915304	3.31039033152844	3.58927989604333	3.42558388875877	3.61684479462879	3.61389820425936	3.61697644651689	3.45887944994105	3.93888964359713	4.05061453436344	4.29968679670953	4.6003770275549	3.98880354358731	4.0371168824698	3.88035555723266	3.40866717844438	3.5763813355014	3.62707430269413	3.43244034349452	3.37357539722811	4.61199123417051	4.10292215037442	3.97846621502079	4.42059451690901	3.432293550806	3.26868913013463	4.45311901106139	4.09553431713424	3.54593826729974	3.79096644749453	4.14023410408547	3.37429951091784	3.98185526219241	4.09366063494634	4.29445077952733	3.95438477072226	3.41376914020314	3.74805570826037	3.47472154945775	3.63661394678247	3.89639078992904	3.52226130373283	4.07948541973721	3.49935193981977	3.67776875826228	3.75687074560274	3.97181366221843	3.94481717335912	3.82755993465299	4.02629513550884	3.9702841636942	4.06265319525825	3.87209225391538	4.20457175267099	4.35876020492226	4.8696175328486	3.57842080420518	3.7474792000925	3.77243978906556	4.90235982877705	3.81409291490962	4.01399232748696	4.09903927779157	3.92870539731107	3.29694175379206	4.59262928079155	4.60035737880273	4.35983331079156	4.1747183872146	3.43141825064717	3.84177042685516	3.43150040254791	4.86478433720113	4.01241413144545	3.5352641307914	4.11933306504165	3.59102398916697	4.31195759088423	3.90469822514245	4.54283377797836	4.21376943684503	4.15879437054475	3.19710807912248	3.76538948953133	4.30115511555145	3.79581884513856	4.12052376132998	4.06475796579852	3.48964265008462	4.50483934036887	3.61147810347441	3.76010787135012	3.24738273883957	3.91188490517692	4.18575388966907	3.83333409981459	3.61585716601277	3.71325094273082	4.16371743603917	3.82758563662671	4.56910720460262	4.31074999674912	4.48081873305829	3.38992369537007	3.89672310215554	5.04642918328406	3.07428856210457	3.43983324670656	3.78240459569723	4.21774772116154	3.97631738740584	4.25919862522453	3.43685359184215	4.11940675288038	4.07015815223514	4.33911904295042	3.66934510343231	4.21937365115226	4.2240948037388	3.78215184727865	4.62530703130573	4.03242145288935	3.67213916929188	3.90623802473485	4.14765325361151	4.00931934070962	3.9190230162551	3.89316685690513	3.75246567093781	3.7873410515933	3.0961426557631	3.32948186042832	4.04589753012877	3.25653731949879	3.93553476696489	4.31184357243871
7.45840933213102	7.47932671162353	7.41967204506534	7.7311374552673	6.99898113702416	6.55020966453507	6.35406264172382	7.94083840687969	7.48869016629563	8.77195828810003	7.64382712466287	7.58053388143226	6.89425536282705	7.38546375040916	6.85109571851236	6.34382897569453	7.23159823905653	8.05554784892743	6.69278149943636	7.40797965644886	7.77287782915627	6.17675103907253	8.02549462586153	7.01859608926234	7.34849792383606	6.62147936436559	8.34403726245089	6.1459131430039	6.83121256220411	7.50401744927662	6.55340753966297	7.28692075813546	6.68078007862347	6.1409968736045	6.13578413515339	7.27504563816522	9.04521904889808	7.06939524136132	5.78638498570568	6.03239405688069	6.62230864016878	7.77030628081428	5.89822917917718	7.43130534579718	7.12165243738627	6.39050492780042	8.62157026496184	7.80795183638803	8.25984958730205	6.80545701749817	6.23710577897091	6.65346224710318	6.71814195507848	6.32155350317231	6.99326227258543	5.08850340244815	6.92712734526036	6.92909228489562	7.09919940161968	6.53940153157633	6.28961629265056	7.7615413065395	7.60299807732046	6.21874732351401	6.54618864274002	6.18273879052213	6.69476582078118	7.29227585907346	6.39110118020355	7.41248926752872	6.37016846945575	6.01758502087582	6.68914693695244	8.22400570711136	6.91436885492613	7.15994604273945	6.28105458475308	7.09286840382381	6.99041894031475	7.67990485702384	7.3370469921791	7.63612367444007	7.48354434436396	6.50616558785129	7.61379986526805	7.12397058577255	5.77658361466193	7.50894663767426	7.43838299236026	5.35638114864212	6.7930318906277	7.5951083125424	6.75321044754094	4.81988984293875	6.01176652112816	7.02995966068803	7.79541769259408	6.28991979694752	6.13414741430968	7.47057613468383	7.36022860180692	6.65445087240897	7.54783239736768	5.09458587991483	7.52260412783098	5.78501464245131	6.60388796058425	6.09714975771946	7.30082033894067	6.6170680795465	6.81029453307778	7.0779828202755	5.30679912519948	7.1291048900162	6.67817264126219	6.63431134707703	6.70912535897187	7.25573533764765	8.53858573758481	7.34811754430538	7.30955475680917	7.02776731508593	6.99854581590404	6.29859539684069	7.73028973343964	8.1730571535658	7.4778459186434	7.21547373350209	6.79463138396258	6.08159966028493	7.2811570843395	7.50475159795865	7.35996658423386	7.7285163366579	7.44041967952235	5.40185438416688	6.69984375631721	6.38514884844378	5.90578447567256	7.51867853106797	6.48507939147085	6.15478454887243	6.959592201947	6.70830091559531	7.29511289143899	7.16305494082779	7.1094970249686	7.47800671899014	7.55255169603058	6.248448910879	6.65376525452528	7.48543937966431	6.2943639407447	7.45487479044112	6.36339265269274	7.48832627299961	7.40769228937112	7.37664046910296	7.01503739538043	6.62562924848772	5.13278027129211	6.89993234865263	6.40577968326671	5.52255325798213	7.43310600290359	7.52784254803658	6.28425663475273	6.58521662497321	7.39470420687132	6.93402014992107	6.43681822613804	5.98797899702533	7.79307402946617	6.37019393290162	7.64464046406817	7.13621950782681	6.47074192190138	6.29904459398612	7.92677029931517	7.28459750082718	7.18049693081649	7.17489230971111	7.50282768851386	8.61132767070842	7.20815056008595	7.46207849119436	7.07898558885545	6.88051144017624	8.65649828887028	8.31870356974636	7.15731104083893	6.99046277526028	7.81816329689837	5.53117355629934	6.24688282987867	5.78888295342641	7.05381393616191	6.42443571921828	7.85545108327911	6.83674907798859	7.14689381774441	6.86743437770437	5.90403328311021	7.26055681979717	6.99241411818194	6.67849498632379	7.01900806089969	7.13144987928921	6.40325801053715	7.92105609644662	6.75723396266429	7.26112612710293	7.34834606064041	6.53625317744909	7.27060122972087	7.19354466905625	7.73872294438479	6.15407920550434	5.87528314697134	7.09107512711604	5.54991776400957	6.80859768938358	7.89958980125055	7.25047878422416	6.87223240698946	6.75966474796365	7.33442523365153	7.45819880539786	6.21864997934226	6.47059647695415	7.53730049881528	7.15325420418317	7.50668504805449	7.4846031289599	5.00137794329436	6.96133414741209	6.50701945898726	7.02762153488345	6.37231911664349	6.70929869423965	7.979028115143	6.01208056861711	6.97156597316794	6.63918557135993	3.76390444234792	7.00734820939669	5.86230902625282	7.17859500261726	7.12234761589204	8.41340322701891	6.60383824967658	7.30289238349698	7.00702996653352	6.88312634016837	7.37333253485227	6.32044012043088	7.21875640394687	7.51332301358884	7.46067697807902	6.56877029182239	6.55393767934073	5.78493756782457	5.65146836352323	7.2683793188235	5.83252482516784	7.24424811434378	6.9332333461432	7.52324741150857	5.98909939500652	5.79978372515509	5.82259560230465	7.83006379179684	6.31539105221379	6.86244068738324	6.52540154843959	7.22382058350665	5.49888766281531	7.40402030021614	7.87404238638379	6.83569552274732	7.64921814311967	6.31305661963103	7.02519214947061	7.14838313479765	7.23716091849745	7.15385179432007	7.14942098750668	6.43213549225515	5.75430126324691	5.38553242485314	5.51819868701862	5.6322867683517	7.49131307559308	7.76440389631531	6.89792629340457	6.61267515634809	6.77898094447705	7.22117759930198	7.16082801759671	5.26334160375559	6.92171113279984	6.64524827183646	7.25305015006225	6.69958050009402	7.01912352300124	6.71047049344028	6.41421955839818	6.93870024162405	6.84684647207444	6.9723771906085	6.21238685947792	7.1266263217556	6.84279215737722	9.19611418391165	6.67834628445439	6.87566737710547	8.08539709220621	5.74482951733074	7.1466421784336	6.99613670092815	6.50215996574026	5.89773189893021	6.11224140201475	6.59314831914832	7.33308121105533	6.49514189405213	5.88522789897432	6.86128685608036	6.64848245557943	6.04701227298027	5.6662171549732	6.88078450142736	6.01095711142316	7.65414281033857	7.04564517749157	6.43678875393144	6.41980982367018	7.64827338158519	6.93358538731923	6.8978832712916	7.70399064560714	6.99476802852927	5.01624765112598	8.14368853434323	6.10978469958693	7.73873966136467	7.78518933077599	6.58900721058954	6.33212472759546	6.32490610231123	7.11782530719636	7.39916012802574	7.97090298858274	5.59393094428863	6.1726092391595	7.03969007025767	6.86201693259046	7.2253838257205	7.18476277099246	6.59468863264812	6.87010237545722	7.05737605081925	5.67369409689359	7.26875041389924	5.92740703229159	6.50679139319995	6.09179275506593	5.63477787546749	6.09796292984585	6.63076578627162	6.19592217859709	6.8428956440834	8.07779276770066	6.67504636303698	7.32214722837178	6.91623242737534	7.32325336335494	6.98805847756613	6.94210058075805	7.17167955373735	7.54644876956396	8.00600435524572	6.29222640075714	6.23125502996798	5.59461979280117	6.73311974317475	6.62915048766488	8.26404241565999	6.08431692617345	7.05203399566607	6.74659938419079	6.11669022329644	6.76523726653403	6.89759418681688	6.8356224076646	6.91374091582541	7.11972372600229	6.86267098994024	6.60015445035137	7.17667143268715	7.42913148963314	7.38953539936492	7.68339449020993	7.12669404599075	6.49028360667342	7.11539060428975	7.13421035025426	7.13048212893423	7.28699793201757	7.17952271756155	5.83529056061465	7.47110047700553	7.3603665826459	7.9410481979398	7.79887206959211	7.27964394490778	6.85449572019581	5.97697288983684	6.6827816962102	6.3301909751588	6.30709549076605	6.2532195455382	6.94774967125675	5.63176436025891	5.1671930910882	6.68899435961048	7.08113509662257	6.94841777157215	7.9995012737832	7.20913296674893	6.22804215131987	6.56907490010555	6.84012902393971	6.4787310783507	6.11635746504447	7.39911255581552	7.82708342751486	7.37115650713124	7.48277381448147	6.3634414336911	6.66107688257522	6.59682581170811	6.72362801173777	7.48245817740833	5.35237361863172	7.27262688483111	8.41208771534074	7.46874890991909	5.92496299308303	6.9441666721218	7.10857811441149	7.25762288590962	7.83853272120192	7.12767043326151	7.17187088206044	6.03189549553467	6.57878750814439	6.49098765157177	6.41121361421173	6.79772453491718	7.0031609359074	7.94721988804141	7.09204892714612	6.07436752810334	6.32956162512982	5.52179728105237	6.3215881493292	7.13093577538919	6.28486268923629	6.16341333621131	6.58098756964954	7.63596900631938	7.23747044831617	6.97376208031816	7.0515998752609	7.24054810310224	6.74418500398681	6.45070898644847	7.24320421727332	6.31063825533788	7.12899502840034	7.47705569957968	6.59528999569356	6.96104011172999	6.6996283755215	6.13138259296236	6.50131433830937	8.12413194834837	6.17895342822361	6.67011374480144	7.1461687593027	7.94387372754511	7.49749776987143	6.41684109240832	6.41463391266891	5.67056475369854	6.08097005549786	6.69315758402908	6.29113535719241	7.40567367508669	6.03627637157163	6.78668671942204	6.23839807388957	6.35986347949352	7.00430471923181	6.1785189151254	6.34324182769972	7.86083068667126	5.66060366645988	6.27514270079142	6.5127383592874	6.00081134548735	6.70830715148696	7.37681848534177	7.14845271927818	7.35196593376216	6.7334429382944	5.63340426690565	6.47844764802575	7.0055106906777	7.2930728451005	7.28355609963501	7.06271103176702	5.51909109863392	6.75458715050093	7.73665715828218	6.5083304354476	7.10772991694339	6.56048162448321	7.92696475080503	5.62307226989026	7.97489341747852	6.17850879494339	6.36337354451362	7.76387436877386	6.23260679325017	5.82694041489202	5.13639226445228	6.40241172489339	5.38606042332656	6.06240938308496	6.53287241839866	6.90200346105042	7.31071226821604	6.46278778326122	6.36726757610026	6.49480889160511	6.27253597469083	6.45337047469379	6.4749038181452	7.27956427792915	7.09092336811468	6.21381219321952	6.42080857465372	5.88401830393777	5.78459161983386	7.66200638219804	6.96863816204007	6.88306629879296	6.20966665573275	6.73185291658229	7.93417320697228	6.0097636675324	6.92946972740293	6.37504266321929	5.61272383635456	6.74140303665683	5.79502476494832	7.87205948880878	6.75832302318459	6.18670925608445	5.99407330202113	6.45589873029881	6.47721256146635	7.00694051307165	7.29367208694436	6.73577220177292	6.71663473046557	6.09166891715579	6.45897820758087	6.13080500215494	7.14434138051872	5.83990854142926	7.09226785936845	6.50101645209901	7.46952252969388	6.45721057975059	6.51994068614698	7.28990500216106	7.08404821578515	6.52997442795184	7.08990619158069	5.34300889298118	6.41711384826756	6.8491152954211	6.77899823653522	5.30270199891939	7.1955687709882	7.12314317290341	5.29351211197789	7.37388587151263	5.76472316333314	7.07367213506856	6.30849437676871	7.12814164049384	6.61788880549236	7.34615718787934	7.21113954402882	6.57507031844478	7.28914252091043	6.53032308686852	7.35567138806085	7.12239279877392	6.86555003881603	7.1169602513201	7.26435760700073	7.03493985153621	7.0728312921816	7.46040487961679	7.23509169406773	7.40229790756354	7.52339168985348	7.11591482233985	6.59707901907309	7.56408476947792	6.49290922237578	7.0480911170382	7.40251431158802	5.94184854819352	6.68542237518766	7.51409321545037	7.79161851978501	7.03773642400943	7.02565014462804	6.25132525353307	7.46134186654254	7.02984291205339	7.24941756391375	7.15952185496077	7.44502481369411	6.25870934623233	6.94459210056748	6.84993761029727	7.46733908403267	5.90520506772402	6.28448331626417	5.8207894954888	6.23311596323158	7.16332785942169	7.3917379769202	7.38366824235879	5.85859199612342	5.85888275304631	6.85797110324259	7.15265908064171	6.2030496057487	6.62494748417111	6.90666084329358	6.4430017377242	7.46877767538108	7.72593999521042	7.0512383068711	6.02440478427606	6.87974053993135	6.76661221862234	6.54685571827475	7.49011977256293	7.32488315965401	7.67086308815492	7.24002682089628	6.76048981955006	6.16216566352325	7.03727671225132	6.73095994697402	6.09632066733437	6.65346785630075	6.37464184817267	7.02374568173192	5.76551459998735	6.31861117969668	6.94354903196631	7.24177962211718	6.1949846505484	5.62175346219168	7.08435229415	6.66985081590695	5.13816130748724	7.37823296191148	7.58253668269404	7.84140574627117	7.07210679438368	5.72837396709101	6.39708878579123	6.72505958155371	6.82222032810021	7.37375335959582	8.02452164952464	7.04838343106376	6.50041227842386	7.63308727362318	8.03817062679627	6.2370615617987	6.43555472929576	6.36204763479513	7.71400586842025	6.14849779254586	6.77900871765221	5.63134345251479	5.31891820396032	6.46961041377429	6.7528361297714	6.6273036064224	6.14772903577594	5.63520795353032	5.95321061113937	7.26219502646961	6.67058626356758	7.34512705672849	6.43468409659705	5.48460140930634	6.95560903181741	4.97491404423502	6.08967915628132	7.38374573448497	6.58059992583858	6.49336424204405	6.57606495728868	6.51965827382944	6.83783912855086	5.79535801964646	5.86553356207366	5.89925726996031	6.66129784691705	4.85575638966582	5.60668504535579	7.09322003065627	6.79877090245965	5.11773156886983	7.02387988272174	7.9035903563707	6.66739447548029	6.20385974192841	7.49467608563716	4.56096583747714	7.88488636451188	6.83374702012292	6.85644615235319	6.77490729494884	5.18645997361123	6.88084076188209	7.57053125091898	7.13947580480455	7.2357491831157	6.97718209983161	5.45375965451131	6.40166804664273	7.01008778799426	6.20454206340812	6.5368173130941	6.0750758007766	6.59219871827016	7.68484299954947	7.24677644659391	6.62103650796122	6.67213475089436	6.81901792648524	5.98608586417796	6.59392955095199	6.66591372764352	6.4163338981255	5.72953189749536	7.58315732151087	6.46672055325152	6.9719156125261	6.49717676436834	5.64111572027586	7.09351062485929	6.34686688925709	7.37084395620677	6.02552499473772	6.64270304999339	6.59395669103708	6.90809704405706	5.41666580279335	5.29877048327027	6.82146868502421	6.99159881262212	6.98329692571984	5.46025664111494	7.01488677204779	6.42850625769051	6.77225910843496	6.19556111084416	7.28952693426205	6.65289610989825	7.6420248065124	6.9498288647845	7.7049066991854	7.49812728266389	5.96517163471876	7.14306764580461	6.78890806915501	7.15008135454413	7.0276289967676	6.42973359549167	7.5236041152812	6.47826151535354	7.50750895583258	6.88889408209728	6.42968867806354	6.14316011823514	6.88199157854481	7.07101675938326	6.65539285794393	6.53662733795157	7.38458678131715	5.95247678294229	6.80025620200127	7.47717042346865	6.8943499450461	5.95832359886947	6.75957771435634	7.5560414210757	7.21262289249772	6.53581043149821	6.7519271145119	7.13805323918715	5.97745269574101	5.90052484956259	6.2318504031923	6.96436188831366	7.8147854608456	7.1753715885878	6.35391279817574	7.10099784383927	6.89245271655139	7.46289874488388	6.39533774221211	5.27730730556113	6.91829384563573	7.25576200278632	7.20867992890818	7.35298410418362	7.01620555740463	7.73116517337768	7.45691296363314	6.84617627701582	7.82791160724715	6.76509491555181	6.85466816480413	6.38061927976548	7.18634041854076	7.78282229760067	6.83697404138944	6.4724623728409	5.85252665529359	6.2510515957857	6.99600782228977	6.78794384803705	6.8453980426926	7.65149574528492	8.28461386333517	6.88513601845332	6.81397620646372	6.34271224148314	6.51451713760815	8.13274327088638	7.36520326407798	6.23701426639887	7.62047998378014	8.36274331346896	8.0060727337771	6.64184917230696	6.41040470458341	6.9255284951545	6.40018002749053	6.5346043829213	6.73475434450822	8.76826938239766	7.00647709708019	7.62019853348144	6.66323505535804	7.68799801073846	7.54763230449664	6.57714621118344	8.19761391182322	6.83131807586694	7.00958602440751	8.58871938314516	6.34626488295099	7.0536920461931	7.4524050301596	6.55823365348768	5.32090329403576	5.37435667187332	7.03670727810731	5.8096937107915	6.6003110101834	6.47915167629646	6.74386265430749	6.52415499588711	7.06397047610711	6.6132799200218	7.74915291760572	5.21319126983861	7.57542037558906	7.41006697950644	7.0652864810818	7.22659181417027	5.15286841220101	7.52433269351531	6.6620625505651	6.73839402813209	6.93117579829353	6.49189919805977	6.02632569358358	5.51179175273952	7.86707328558735	7.50301161178587	6.84032931227121	7.41118084768955	7.05009163410665	6.83422817726584	8.29268954224874	7.80634055910897	6.86470322183855	7.81503541515322	8.15537406283032	6.76366602927872	6.9139889992594	6.59987355892919	4.90370058669198	6.9275909539316	6.29196124191969	7.2038129577992	7.82534409935256	6.00177059147971	7.44039312172545	7.11664143466358	7.10993342517203	6.19319180574428	6.732430663957	5.04320414115373	6.07257779799078	5.5844564185539	6.10497573901651	8.03478166733371	6.46612177672217	5.22741464479536	7.42496432896009	6.26485661387535	6.0064865077775	6.76623316409006	7.90257153812269	5.57669232908034	6.07403095523568	6.62171627834175	6.92076251198551	6.64676979162075	7.32518250197074	6.68131023262948	7.01124863118087	5.56554302072683	6.05101213736717	6.28173351023472	6.33267772634911	6.06219903305526	7.05798062736112	6.53848800334266	6.20794174866283	8.05882649002329	6.83631159300683	6.04557591562568	6.88171905479886	6.90936191469559	5.48490551367313	6.55612756528008	7.29013990702162	6.47400814217301	6.16751290354259	6.48989572887765	7.64770755301587	6.92146211689521	7.17273874424619	7.62966869372295	6.44564625936427	6.33401641998006	5.49817454659018	5.40908399996448	6.17815855168267	6.12817065297625	6.93535076341365	5.82490960349212	6.34630415781791	7.04555456059941	6.23381946206277	5.9396465312943	6.33925596415435	7.3720240849339	6.04357313147193	6.59230621672642	7.40037833105045	6.34895859293916	6.99195878869606	6.71742049575805	6.77027336973214	6.66152545316111	5.91683447695189	7.14796191488354	6.47842611130031	6.91953679275339	6.80109554619485	7.15312214379886	7.23446389685231	7.52525668451812	6.06635603963391	8.18596802530843	4.96726819376591
3.74103168484142	2.72945286694698	2.69916176384876	2.73219023311098	2.84194897544391	2.76521610539246	2.82343939170482	2.8691456904288	2.74154145459158	2.94650043323141	2.86172935815128	2.83204710480946	2.78050113329902	2.98008240315141	2.85468137170731	2.83650591241248	2.9109912013331	2.93313653253472	2.85541626894306	2.76916941875103	2.84772938218878	2.86499739578309	2.88122924415754	2.89363620856494	2.75330634316919	2.92396461235518	2.92372779890226	2.82436757857778	2.83723632222381	2.80337808195016	2.79623382668851	4.02511006365288	2.88066543873191	5.26490667892586	2.89887001143922	3.07244053568212	2.86125322115705	2.83454182276462	2.83166645883228	2.90456621284291	2.79350883812821	2.91639820567806	2.81991111059226	2.82988474989166	3.36257627522645	2.80787671660474	3.03659758375698	2.74731556272659	2.79727837661384	2.73004614175192	2.72852676137968	3.00779657617344	2.942000194993	2.86251861752987	2.76158205822	3.33093949619853	2.79096608744983	2.71158748771779	2.74018813275755	2.84257906525269	2.718175577363	2.83973248291837	2.88442822302526	2.92695851399842	2.71834403961153	3.01517389502435	2.8933667829065	2.84588874171042	2.90164758401261	2.92972371841619	2.87500608461822	2.85900481948045	2.91342692024023	2.8079434151264	2.83497771264702	2.72184866104261	2.7734334018162	2.79494626600496	2.88854812606582	2.8152591232242	3.11929988362307	2.72103949785364	2.90266748570721	2.80261388881122	2.92465930471632	2.82602387260738	2.91304563925908	2.91652991937111	2.92315853342028	2.75362874229061	3.18950329506969	2.84250607768139	2.92082839412535	2.96033096483469	2.97642755732047	2.74973141228113	2.85029991776249	2.8510065652277	2.7940804974887	2.76538933389873	2.75201992672703	2.85823505823056	2.79079451698365	2.91957452982971	2.79996956695201	2.84549081949444	2.86598492838992	2.92358729088538	2.94795572776829	2.91603364955043	2.8640732336564	2.81352575265496	2.75930220097552	2.78338107788812	2.82553683861008	2.91355799020906	2.93277138882492	2.92416167990216	2.85352003519643	2.91772187885811	2.89079023015251	2.86932304232589	3.31612901615724	2.78826916568217	2.84087745826362	2.76980598060762	2.87782705230814	2.92728844009971	2.80240633057678	2.92559223161306	2.91248624760736	2.83053798760686	3.39622515777511	2.84182572763462	2.91199116300652	2.81099156717042	2.79257072475321	2.94385152639599	3.01407069832707	2.9144912977038	2.95005300086209	2.97313287350436	2.80872895226226	2.91551537052403	2.83864781593854	2.90391611757343	2.82326601022071	2.97773791354033	2.91384540795544	2.71276139377314	2.95513738862254	2.88275838201509	2.98128250632483	2.89182147646909	3.03137888688522	2.889607179103	2.83121822036548	2.83497673940416	2.91409356542417	2.81492814290368	2.96363917771395	2.90161050314116	2.93494862041371	3.12612080987741	2.86710564198639	2.79450752433624	3.00449892683213	2.91389553793459	2.86601853906515	2.84569520078805	2.59171906976968	2.85452051105193	2.99788758726132	2.97510838715865	2.86100608506397	2.87212604730486	2.95588722595904	2.97500330263132	2.8254086232681	2.74099388502781	2.78989766441202	2.93395762827887	2.87364056362323	2.89651684838983	2.73836293123087	2.86984745050045	2.89393058250604	2.80912894811137	3.19023643748638	2.82938948420183	2.73451247099519	2.8121404645361	2.83506359787096	2.85108786545279	2.87520835442484	3.09077638530212	2.79640112784754	2.96753881534478	2.74810372767979	2.89636482091813	2.76119505730389	2.98114690302336	2.98759695590977	2.75411914109347	2.90773220625454	2.81506604924692	2.81547112197111	2.83330258874396	2.96791062826377	3.02131844377765	2.88490148268169	2.89844981239667	2.94014607697785	2.7601527411566	2.75389467369051	2.99986867128277	2.75040035145643	2.88642849518256	2.86566122666813	2.79906700257532	2.97790987994369	2.89290173572555	2.93519521334706	2.87591635611009	2.98731306387124	2.72055075001911	2.85663756469324	2.82296267390098	2.88838725591981	3.03009826382624	2.81519195268137	2.69502479677688	2.99646571344539	2.99743343935747	2.78281016388786	2.8362561120013	2.93310225330584	3.04748989553675	2.93659500710465	2.75339655179515	2.9113418940144	2.78048129935202	2.82676326414343	2.80388921109653	2.96650751605716	2.93633248662957	2.87281570490158	3.03678655314475	2.83712219012774	2.86292340147043	2.90361915441053	2.8686144328893	3.09604956703462	2.84753681897759	2.77523285551537	2.92065443494406	3.06935764668887	2.82444476757682	3.20152918634126	2.92832461909329	2.90874430160194	2.98838562716486	2.95505987375999	2.70796398274664	2.95356407135865	2.91663635036701	2.79877613125011	3.50381321357708	2.86113535494625	2.89020137184678	2.84190964394236	3.38615551540448	3.12954805177267	2.8756858203321	2.95497211220478	3.15440395854218	2.89687172043612	2.80608003436166	3.00969878758618	2.76830054777972	2.91233252417236	2.8724746926955	2.80004139401041	2.93070413157186	2.91823283991186	2.88418327257953	2.99182434225465	2.86001794527195	2.94553785904967	2.93600456259038	2.80809893182765	2.68745007265309	2.84968403671263	2.9039253716965	2.94500161231544	2.96993157660859	2.8006260817892	2.78435025925038	2.77604024671877	3.03139399562486	2.80752262315372	2.94764210897868	2.77048000021193	2.86777810310971	3.00686849685579	2.80632983089458	2.84826499228899	2.7068670172551	2.85336578265768	2.8111958401998	2.93061455460361	2.95048481602619	2.84712840691139	2.93751677208813	2.95770956765016	2.78434967241006	2.85999417783168	2.96848739706622	2.82838767975124	3.01655934460827	2.93741012496135	2.73275154672792	3.06972690304169	2.93099306140617	3.01117736009264	3.13102201272362	2.89683092578091	2.81839684789182	2.88988688429135	2.81116337304452	3.87944482472874	3.03267368445644	2.85278292304689	2.88836821268674	2.9507069484957	2.87256825353366	2.94046381218486	3.46106787629227	3.05138860010867	2.99102213628431	2.8116169437207	2.818627072658	2.94661465511484	3.07375604340962	3.02610284859303	2.91081790477725	2.87248414105674	2.98549169445823	2.90295223196266	2.99231789086682	3.07539394544362	3.06361873763994	3.14734135129409	3.10331437562108	2.88777679521645	2.97269463283235	2.81865992191806	2.80577697107033	2.8029768393738	2.97991160852316	2.870825274008	2.94320755935848	3.03593938261072	2.8613228882041	2.90225750909249	2.92173531891273	3.00671688262391	2.86791845148585	2.9586457304157	2.96254553251609	2.82554521766112	2.70285632366415	2.74243263035619	2.83584770933089	2.90522608521248	2.97843333316024	3.23264412041884	2.7833427773469	2.8168879322441	2.7498388684204	2.9638850570773	2.87548469202766	2.59986806418314	2.79731957003428	2.79891133103928	2.69629957586075	2.83289474306998	2.73973425857588	3.04242083298601	3.11442780175994	2.95937454308186	2.83235735599004	3.02681789326897	2.94047351719949	2.931762787341	2.76207361799286	2.84390315944998	2.84540773037639	2.97415787613349	2.96853850345164	2.89276390778102	3.06162513563908	2.84329934173751	2.85900446511417	8.74695992431701	2.77866384119929	2.84127540212689	2.82467537389571	2.89856142646141	2.85918916898546	2.82446054182708	2.93356466388194	2.79807058001049	2.83696577209661	2.89784886392005	2.74370766521985	2.99855671786933	3.05088501442838	2.87568752054614	2.80509951708432	3.01820767290392	2.7848253267643	2.94108695673338	2.75861842493469	2.90197465537795	2.81118601020311	2.92133763050208	2.73777588771296	2.77778598497723	2.86972142143643	2.81707814110061	3.49604696862657	2.82998734187966	2.92640955203375	2.76341160081737	2.8753514374372	2.89032305306947	2.93924424839266	3.07578103525058	2.81577720514723	2.94538472933626	2.93530364004417	2.98717007848118	2.84962998569204	2.91027325310486	2.85320791251694	2.88307654012781	2.84292499036093	2.98131577849635	2.98847910562348	2.95867299225517	2.71976912438971	2.69738269784	2.90811875487128	2.89646594155005	2.9516157022834	2.76424071958358	2.94418490551411	2.93017512201914	2.87496941514122	2.84262398574316	2.8155350508561	2.79891104769507	2.94492342342737	2.87693544273306	3.01544077633582	3.05659848537407	3.03734502314467	2.89272332855513	2.83183518811785	3.65572984252719	2.79170247743746	2.93261558874905	2.85947597057154	2.80828593296093	2.84415278052585	3.00704877603936	2.88681285348351	2.87882766461383	2.92439221699628	3.09516916921862	3.03717502202065	2.91904490752821	2.81253855489332	4.11295628881738	2.92556789423333	2.97573732838516	2.9411609090195	2.89367885773669	3.32813169027742	2.90579465478709	2.94176152671138	2.99077557299559	2.95995584474352	2.98459183562308	2.98891131367975	3.04509697421303	2.93034936849351	2.95912560508688	2.95614368375644	3.00752866988039	2.88431527131719	2.8221054521588	2.95724703208562	3.19322204692341	2.88917036223723	3.01805728295176	3.03213537814553	2.85121294865846	2.86042681398965	2.890868109507	2.81831843478886	2.91395903692072	2.91208621291204	2.80471507633575	3.70875912339607	2.94411010818513	3.09692145119115	3.05210449598999	2.97004471915445	2.80445697340679	2.87376091356719	2.86834042006488	2.89226446998904	3.04637885674846	3.04880194308526	3.06405264483376	2.96511299205739	2.98970138550171	2.97026772861045	2.96100836236648	2.96531693411658	2.95662571179882	2.90824717799428	2.90253590972035	3.06354972390456	3.1241330833269	3.06000947779445	2.78707354490391	3.10441998338509	2.78347796872073	2.92222039743717	3.03804074471414	2.94825171286991	3.1134286558308	2.8907015320368	2.85360901359754	2.86555523783437	2.99338776084495	2.75458425154592	2.88991648759573	2.84516937908945	3.444650691972	2.96781822276188	2.9653398322698	3.53425069043093	3.06993892788407	2.83767646008022	3.04514898987163	3.12198207769808	2.97893368117905	2.90672667516742	2.98479191475595	2.88173994767774	2.95815062200223	3.00379883766286	3.00757592637815	2.83799749866861	2.97754062374635	2.82117266434153	2.9572729272216	2.87874411892222	2.85784528680251	3.32454870451378	2.97497024792343	2.76571249315286	2.98846047667942	3.00626790335128	2.91124883415496	2.85363240465352	2.78099567308139	2.91465777801982	2.84122409567394	2.94426241331613	2.864857808171	2.81914998960416	2.85218655882076	3.00869682929927	2.95515463136237	2.86423195789807	2.88722009275916	2.87041402752954	3.00664788811651	2.84118090481684	6.21916117455847	3.09042381758639	2.94529643365277	3.00439828016694	2.89550321324031	3.16527462730633	3.46374792487834	2.93884140724046	3.16566987280458	2.87036027458801	2.87385080843824	3.08917165989322	2.84646912761041	3.04937395008075	2.95398697099889	2.80318075766375	2.72752013084481	2.959878254975	3.02861686026025	3.00992606545858	2.91156149384953	2.89771507745077	2.86074648519998	2.89517548743493	2.77200870434412	2.95231797800074	2.84044770583987	2.91784615471621	2.87767385427283	3.06202504901959	3.08371924816267	3.05435072964394	2.98626698289774	2.89557244471616	2.82206935012489	3.06449381257846	2.80009625069714	3.10365562884062	2.92792434743924	2.9720763212744	3.0241585732936	2.85718823455659	3.130607580762	2.89506439553972	2.89504309712461	3.01506767124759	2.90444027070781	2.78240240198388	3.00271306915362	3.13648957087044	2.99823836608146	2.8994469487376	2.94873379452408	2.84695588345767	2.7504476394048	2.78249385140796	2.97591003900672	2.79748787590073	2.83464545200605	2.89862360547215	2.89870501597706	2.82337191007787	2.92476369885852	2.82417670384954	3.01339537139555	3.00128661194879	2.98582440585311	2.77953923944047	2.94846872706003	3.02747695232928	2.85148938600066	2.76394408189325	2.86341608779234	4.00921633457865	2.98230786062607	2.88999641611521	2.83337608848237	3.7860873655197	2.91498143069096	2.94265101397808	3.26619009928635	2.68417204755325	2.76285235022692	2.9705799628625	2.85226152714059	2.88009786922932	2.90124180458806	2.9288501159151	2.84509632897444	3.00995001859953	2.8807361187053	2.85314979543837	2.85293565098275	3.04353143077995	2.77481836943665	2.94966942954735	2.94779226172758	2.88553043805895	2.93889845693152	2.73322979919331	2.85553402970236	3.00402423958028	2.93787771962912	2.95694575937192	2.80311988222803	2.94649858558789	2.98211599017914	2.77235724075338	3.14373742922499	3.0368644553649	3.0734457457677	2.7761956086621	2.80528654509984	2.70941115769283	2.86365193039744	2.99167853137114	3.26801336044788	3.002247277915	2.97279806536925	2.86443102991102	2.88412905233694	2.77003252284606	3.02348719737853	3.25556925135028	2.85898264900067	3.12109870561695	2.95221027175424	3.04534651660234	2.93657957703349	2.89602861221604	2.8073424279657	2.84976025533125	3.01662818690681	3.01714119527185	2.90596848879356	3.06359964316246	2.98096463755718	2.81358160152211	2.86127998704076	3.02125549942344	2.91257369526139	2.96360685064475	2.89379972251463	2.90317668595038	2.91490510565577	2.94321780765123	2.94943189702225	2.79469184012671	2.86892028045581	2.78642905510804	2.94699113189814	2.83138631612478	2.87651739981653	2.78643365744874	2.69723347410302	2.78140062952107	2.84917508509913	2.68671820192578	2.79284132046083	3.24068666868542	2.78521885430131	2.70515659925988	2.89456298019126	2.88926991159723	2.649005645087	2.75888568418933	2.7159200155794	2.69689189876573	2.92128711298158	2.92621153437169	2.9504272247113	3.03795148985524	3.24167375486065	2.67738304552666	2.75013057486784	2.70314965338503	2.87128304863839	2.80346579160352	2.92211213047811	2.75032341827833	2.83769440077356	2.86982426359137	2.67591847159845	2.8271755163941	2.97784101325257	2.70029837248738	2.73764257320732	2.75226080578626	2.78123431551955	2.78834543159467	2.76709088499975	2.79217789655496	2.76292998250766	2.8206472374857	2.80504071514813	2.7508988028257	2.67141289501836	3.00021248168485	3.02506273050472	2.69816100731227	2.91842322744345	2.73794378259344	2.63865412974752	2.82043142824987	3.65855655080034	2.84745614634223	2.8309284507944	3.07806959001945	2.83435126298618	2.67116890251345	2.90314819640536	2.83284968282144	2.80658182206848	2.78178488541365	3.5217963180851	2.96751487965964	2.70931455134261	2.76072956272315	2.70643286185997	2.76173874107091	2.82684217246283	2.69182526166082	2.81314588982203	2.71146381821555	2.83710675073947	2.90643302709327	2.97033988119951	2.70379000759724	2.84948248340029	2.71201777704459	3.11626864558092	2.79458225137151	2.85555270604488	2.857874786522	3.06735448975419	2.70977892463012	2.71224496167568	2.81532344530071	2.96419599544246	2.66759215255397	2.75203035450867	2.70423495539263	2.76146828059074	3.01825621016655	2.81871542705309	3.0023685780759	2.87808358732606	2.93464927560277	2.877753187714	2.87388028243251	4.39259233762499	2.83922824926394	3.2589593500962	2.85653200977227	3.04653083178878	2.91289593828924	2.81548386111829	2.87939981908248	2.78743008174734	3.00991595910985	2.90638590403732	2.84344128086642	2.97689787836428	2.78852139412573	2.82678913146645	2.82969326048293	2.73522221882745	2.85731758451606	2.62691852799097	2.76438482659602	2.93772782087609	2.95046646362552	2.84534476405728	2.88382872567068	2.83143835043077	2.97594799304875	3.19855476575915	2.76158247134988	2.88203334123439	2.98028543502844	2.82475977615743	2.7501501432907	2.95386144152042	2.85666962176359	2.68466516627681	2.6860606200259	2.81563039314476	2.99460641856977	2.95332014497004	2.7863231685218	2.84192752801542	2.70850088183639	2.74283111298508	2.93605054096386	2.84461295472345	2.74067249894769	2.73430851139309	2.81152727338104	4.14344015488649	2.68471905756677	2.77885418915991	2.84670039526592	2.76726821531539	2.87581057096271	3.21849056655469	2.72139539825465	2.72571916819342	2.91916895831105	2.97724172895601	2.83913959824501	2.82702658597324	2.73256522537318	2.89835658307713	2.98524623034354	2.91849912464204	2.8770579187609	3.21824697608546	2.91254633789699	3.08356014515938	2.78725039460414	2.96279070411574	2.75407968658119	2.70904716248056	2.91368253114282	2.83458591717051	3.08811257214071	2.73449623406385	2.71343967684994	2.92583632665173	2.86548885429677	2.81847903050818	2.71540164336531	2.9049469425806	3.00119462315873	2.68423724529203	2.86073837107568	2.7477134797386	2.8338217916425	2.87694250741367	2.85162772953182	3.4058233044786	2.68890415729118	2.9504185088393	2.69436958371466	2.76302072368624	2.79550934245619	2.85318660177748	2.89195781050064	2.84694733530404	2.8725209723506	2.72713510193852	2.88667741010054	2.8055894326325	2.83920646071918	2.84091778585774	2.98474142159246	2.74978125210218	2.77726761394676	2.78944348262886	2.77808591822613	3.64672783821891	2.87823708911427	2.8181607493476	2.70433408361249	2.76266007960358	2.95037768794793	2.68184512409075	2.89070114257797	2.88933705298374	2.96216325384744	2.83406329441915	2.7577221074396	8.39576124794342	2.93663286886538	3.06823020300505	2.87601680437671	2.98066544743715	2.71443887891674	2.59509509950476	2.83259124984612	3.13344004101705	2.88531029243117	2.81609354781858	2.73014753815664	2.95756440186986	2.89976527124133	2.77466895439771	2.75951334005806	2.76962208684153	2.69079934132706	2.88434462062566	2.89099450836308	2.77881719162272	2.7674726129954	2.89088820047392	2.95095744144427	2.95866258614982	2.89434747200841	2.74628532108801	2.76966558004156	2.73564478109562	2.81892594805643	2.93607353503328	2.89112905538616	2.90906864322868	2.98216297970614	2.94066868783687	2.92836205636571	2.77402773802212	2.85934404847564	2.84347920357288	3.01198989887999	2.70641098441635	2.77969849182479	2.76753759171046	2.92699944005176	2.85905220529279	2.93580820167353	2.84079127433726	2.88999799593709	2.76450526528899	2.81341864922337	2.69349394189994	2.81837303805897
5.20043147349996	6.13983999417823	5.39387033965213	5.44717371235831	5.38334912257139	8.90091955004046	9.23076176053532	5.4925660203735	6.98109446402299	5.0332771932368	6.2918256157131	9.47409314494152	6.3461454383182	5.58775468227209	5.28363771750003	4.99885007051225	5.51729681284357	6.91717718449825	5.57342092770065	4.41425981298429	8.19636244315606	6.54539578397983	6.35059215760518	7.8315550127483	5.47592992486559	8.25496040535989	5.30612118256886	9.50221304877763	5.39760227018952	5.46449490056401	4.75768871494345	5.55098080390241	4.82605702922947	4.86446877977748	8.33149561291111	6.02640020823779	4.59714470006464	7.49580578195884	6.30548324907036	7.06322634063528	5.18359874451598	5.04286130911419	7.8690437828673	4.68728298462348	6.85699775829533	7.58271494459417	6.48631923439806	6.48390349324809	5.22860859147185	5.20130743089936	5.42480895380665	5.66400463146852	9.10107619701909	6.24081104775575	9.18232480656517	4.61433284508738	5.40604654511766	9.8774770493904	5.58636674397464	6.02461187827124	4.36515519289189	6.18574275054545	4.12105899540357	9.59796227343228	8.90842424155778	6.03705348184812	4.39820452832402	5.56479922887343	6.27006852378333	6.57320477302505	4.67425090151251	9.6710784967358	5.59584688395475	5.6232807751685	5.09473392482823	6.4148411341068	6.04384522278392	7.18627279726467	4.42087172324308	5.55421568404274	5.97714072572224	5.61688816439562	5.68244535016753	5.73716011824993	5.7869388155388	5.25909011132559	8.81913788332367	4.94762084611174	8.9099990337687	10.4924743115302	5.32599169625521	6.30830051745913	5.92730055867816	5.4146346827435	4.82048227993654	5.89377432998719	6.6076740986913	6.04416199228132	4.62194308010803	4.69594082939402	4.7508107920299	4.92647325816434	7.75423816501703	6.24567374772607	5.27988912887081	6.67528270271428	4.54827735411583	5.17830237283863	4.67919085707137	4.55196272458907	7.02192942117531	6.36235797075035	7.43676897450009	4.3493309593846	5.56335685703525	4.61509602224585	5.60831046114366	4.21839721294748	5.84153032677193	7.07948237812112	7.41271896167772	4.9894968490861	5.10810074773977	8.93928121737069	4.32674441710748	5.4739812821555	4.39424558009746	5.3510200773561	4.77660801652643	8.06475757116742	5.55787456983222	6.21854278527393	6.35788634979929	5.79627539852274	4.68625013471365	5.0545078438605	4.27441828364999	5.78263194677452	7.46547319359497	5.05943105745379	4.81462076711503	5.32037935910478	6.15110727541689	6.26992456870334	4.85058307772588	4.38442795277923	4.76207957894377	8.59905713513099	6.62394020600671	6.18236482253121	6.56387050918787	4.92383153459733	6.78914721615348	7.79373509630552	8.88968881906119	4.66944855760067	4.86094070910323	5.06784374931835	4.23841785319919	4.21089377040485	6.28260062674684	5.35649266054509	7.07378683036563	6.04408638090348	6.30718823728774	5.44804732133594	8.99491848495384	6.04109463294185	5.72819331936445	5.64946430704555	4.0974376994015	6.93626367756294	6.63313512060467	5.04687272836468	5.00370445717337	5.45181540892062	4.91958206001821	5.28206826338091	5.68249902900922	5.43739829673291	6.05202347043813	4.17941437068658	4.543438762008	5.70691903069142	5.17717680861601	5.68485519077557	4.86228485597075	7.55534247791505	5.91017453785456	6.51871457373559	8.04633053400073	4.99751315528175	4.38790096071249	6.80621594064636	4.64541772102954	7.79257210574886	7.44938856750943	7.41500347570398	7.86440710157597	5.12674114803785	4.8383014526513	6.3311225013832	10.7379149323462	6.93158924453924	5.74006793398471	4.06391874294254	4.64938799393303	5.19777416948014	10.38034358778	5.84126222868039	4.78795411897047	5.91089415171374	6.55470992402919	5.08064907039051	6.16549313336347	6.50295392748823	5.6250810743008	5.66106374020732	5.09418271461308	5.98103530810925	6.04478913317811	7.88994252094933	6.29673688387143	6.74448151860647	6.30614070937469	5.55101023293365	6.76332286566034	4.93638061779521	6.10362566832283	5.83878449582493	5.2259079020008	5.1580755352658	5.54150103050948	6.47178628333521	9.27961620317321	6.72760978404233	11.0220933134892	9.06029166247571	7.27655360212456	10.8197139292391	6.21912124384059	8.13710103700034	4.57236505320038	4.67994296845551	7.01380290803807	4.92216432871904	7.4485747855735	5.28630096907545	10.9083046073077	10.8458750446608	7.6332321648148	4.53447531838444	5.79048344006984	5.09281732530497	5.10449856817536	5.01906132999398	5.2438821504699	5.6888640736939	5.33712303434684	5.38014070680415	5.49387458741975	7.7032932994025	9.75047115879332	6.63665303418507	5.27296088340061	4.79410141183583	6.23507673647247	4.10355522033284	5.46040333014961	8.3226197861872	6.4912696866789	6.9268619784991	5.40640841891059	8.49908080233185	7.14251004338462	4.23020839766192	9.98690401082453	8.804624958091	6.91009177506759	9.06137671920235	4.92092715882396	6.44236475707668	7.04843310269111	4.97702695353093	5.53596818238163	5.04931945024656	5.87271339243103	5.23325612525599	5.06637625539776	7.84879024525583	7.04649686494403	10.9108742245074	5.98850898180914	4.91203821786171	8.99440948745254	8.3081459461989	4.58884755029834	4.88945874543725	4.91989905321356	8.08864326716646	5.40949202870589	4.24269652588857	4.87473357840782	5.98647112579345	4.66456308139299	4.44126561158616	5.14811007124202	6.17736091937072	4.67931452636288	5.14720901504702	6.79580209099668	5.11247776972585	5.0464992634344	4.53174814154528	5.13405151185719	5.11704496087738	6.16164178992684	7.23939798373063	4.69048185371979	9.07434965101849	7.43325562272102	8.09327911506633	6.72035648456006	7.42869489980321	7.78981814260955	11.1125501761749	9.22882144044165	4.28668953074319	4.29297257023629	4.85652650883738	11.0897528614137	7.23624346396753	5.50355563083881	6.2697703792846	5.60290527864186	4.93264891150632	4.3356080965121	5.80904343060064	4.89837514221634	6.85936820211456	4.37021736351779	8.05086714014809	7.87538171484499	6.949019506657	5.8889969315783	4.95847872346102	6.08716543806822	8.91526487167284	6.17708321045298	4.70368571993925	9.19275560682542	6.52706623604251	3.64195638001175	9.82913125193301	4.76818820396584	6.2551855393359	4.65102528949891	6.7204869796038	6.84246876773707	5.27217580603126	5.1965976793947	9.24030296509408	8.70969522399998	6.76462698371271	5.43691250145278	5.00389813889751	6.90260224297226	9.52170511254674	7.08168163982773	5.99623813588072	6.4092014354879	5.12359600300863	6.58858328106518	5.16129205996495	5.298362714621	5.20728477666743	5.10934243457652	5.34292615257382	5.75417659727275	5.93226675425116	4.89921988141805	6.47143114949324	5.1890427203224	10.8727134023699	7.5329397484437	4.71687651754768	9.3768520545247	6.62625992767708	7.90426974771029	9.53998244334668	8.13933712686588	9.99526255611582	10.1948181236313	4.95921402945047	6.66289102022512	5.31194578807501	7.15344189730765	5.47145210584504	5.82563877596187	5.94603724035476	6.67891749722704	6.33887929598324	5.09100941073963	5.64973164536126	7.03101363031687	7.74303773259413	5.76918473535667	6.84811067538814	5.62854625834307	5.90744732086464	4.69778356404429	6.11807090651622	4.91454832980343	5.24223383837055	4.98087489674655	4.36420746106707	5.28073716243724	5.47688247783809	7.59441338073825	8.84921993390962	8.07325914695966	6.26878829205994	5.47627723411279	7.9773188885045	7.34945145792511	5.8541486281043	5.10527978860016	7.45663391138623	6.2381707002991	6.27349692286502	6.39726756698162	5.49251265651942	4.85517112753009	6.0940209696275	11.1737967852718	5.35509454239528	4.82219794145894	5.4745310488516	7.41859981349382	6.02142464649655	7.85454195267622	4.11131457643915	6.5964410150386	7.17057859311316	5.36437862894454	7.32988988556375	5.22704484633795	5.74826298601078	8.35951156202178	8.76041527170777	5.23335986923941	5.05609889218561	7.47799336333907	5.51865060780491	5.80883335584194	8.88180203666708	6.0461970376581	8.78318998973188	4.73824523796367	5.10014389092729	5.28801579264655	6.08492570632144	5.2576568382324	10.783466796135	9.00840679259087	5.7796123042886	4.4694232726487	5.11325411193442	5.14859427900245	4.75083275118349	5.16828163656991	6.42958246242005	9.23023686758994	4.85589573240681	5.42901596294706	7.7974155483689	10.2411808380595	5.01994719131363	5.38368768359724	6.47120625899918	6.29339233278531	5.5733344881957	5.4266086765138	7.68390616581545	6.74364111581986	6.42830426221389	5.59274895298138	5.56002182307686	5.83614034723391	4.829920657395	5.55257458608296	4.88339291964435	6.06385256492508	7.23931083098977	7.61845772884727	6.67125468862002	9.04759517382386	4.34153313325542	10.3493692395206	5.45269138315913	8.10032873145616	6.49650187587055	4.69411257300706	6.33271808975378	5.04967376676925	5.56046821678781	6.38454930234878	6.50696977111433	5.49354462971468	5.53226501613362	5.76189503850765	5.21116255790321	6.26043332247857	6.988999825626	6.54980584558012	5.51686006200935	7.86616199582021	4.72241835125347	4.64199534489961	6.12186311222343	7.23865940444415	5.19905757005912	6.91110950423025	4.82065082383718	7.97288475430827	7.91086918987729	5.08482300861459	4.19472727074324	8.68804099838432	5.22785032074808	5.24362411009732	4.88739549287749	4.59934868320572	10.958026547796	4.94546562407195	6.84368254718884	5.73253111541241	7.91916723391821	8.10035460493847	5.33974107648265	4.54518396609521	8.44063362985327	5.03218142600875	5.12422735403043	4.96728942786052	5.07600715191746	5.81206010796723	7.72583474518142	10.7172196314881	5.33269037086603	5.73455296039626	4.63945412418927	5.58231861744191	4.46938474526861	5.34136209100454	6.93942546759771	6.0220741282216	6.56846216650194	4.49638087700334	5.22293701349343	8.09374294637965	5.53550795066193	7.08240504218863	7.16971749626796	5.8156494095978	7.79920001255578	4.73570844105989	6.90348450639097	5.38507865971661	6.79937479267226	5.35990708339622	8.43712853741973	4.95809155399099	7.19122767582308	5.66890491763158	4.7495918829243	5.00691244993577	6.47892579693006	5.91142848551659	6.63533102314748	5.18025832437913	4.76990483022751	9.85026586682189	5.23622044503154	6.73682582775961	5.32436453045085	6.59910790869507	4.77187376976334	6.6630630287681	6.61876883987467	4.42352410562028	6.68989150982104	6.47110780705701	5.6767240369575	4.93182628804109	6.35535693992541	5.88247269442969	6.17050146171359	4.75694095704129	7.12519338824997	5.01512074163904	7.18957769676624	6.56532783064496	4.37215307069028	4.87929317255236	6.01163246750132	5.07370139563624	4.30681969206319	6.381917207932	5.19681300240102	4.50178242507733	4.71803940424971	5.7614327388627	5.38324704107985	4.86423888282207	5.79893553959801	5.67273025165548	6.41360771331624	5.04705034948207	5.04223436445538	5.51596365727545	7.46191861223953	5.14312878819931	7.95804761042214	5.30254477234293	5.33500040484513	5.13943623663284	5.97699715975628	5.61054377804372	4.92431555377155	4.45603679787797	5.51792156778865	9.37585028465951	8.21552202551195	5.17085829024661	5.31402456437187	5.91807837598964	6.88616957542056	5.16348529806593	4.56753736007858	5.8477826891259	6.75553077272933	8.08049197734994	6.19428411659668	6.07595581859408	7.61267854132305	5.91311326496032	5.17473026172241	6.20960742401803	5.45442132128524	5.37606338592504	5.56731612421888	4.65709010090151	4.64732754136906	5.1894785280435	5.02766238555717	8.61323522201205	9.82581510578195	4.57338272680527	6.4713701221315	5.82577959759463	4.52317269316312	5.88713682355999	4.49971357130517	4.42459171000141	5.09138376603258	5.54019460754904	7.54281898079968	6.29907779909658	5.89968951621303	5.36874452215078	6.02187494570933	6.25093832222522	5.00214952086512	7.44442717704645	6.2163619204104	4.72865460127885	6.56961597601531	4.66805624166401	5.13928817400445	7.43766936215157	5.68981937611213	7.3219716698557	5.14002239838139	4.49508037560458	3.93068226178044	5.9590710849757	5.09713646878889	6.35538877955167	4.60589302540941	7.01629667931918	5.05681624098525	5.30203270026886	5.37565000805028	5.5005236657793	5.6991910710294	8.30270455359992	4.64040232707898	4.2519078803589	4.94097197555885	6.37531816559258	5.98233677263216	5.96913435163723	5.05602533365055	5.24758451180795	4.49935181091817	8.10526377498689	8.77454326830524	4.6952223876665	4.28720813478196	5.29744671959288	6.51848861700528	4.24227230342897	6.69671540534675	4.87753325184658	4.64471468206577	4.9205664022226	5.94581093078433	6.1110732846825	5.55940401701858	5.5512528808274	8.96539186173389	7.82027855862284	4.52543770737238	5.65114262277748	7.4050182120039	4.62037157767033	4.59213109825007	5.75494850578323	5.82608349402144	4.47529481089574	4.7022781444543	5.38361113651209	9.63379718393802	5.65776992969584	6.30708815510971	4.81953784840685	5.43890909416752	5.28357450007828	5.27807599661029	4.37737290040387	5.37942085404861	4.38595218879321	5.38115605816818	7.16493649159023	5.25317458985658	5.78622171360383	6.50982035266369	7.16386819779947	5.32500127727022	6.62200090142059	8.36552939286689	7.36105392114465	4.9050084739237	8.62411653354605	4.98311334004436	8.69042016307687	4.76845526843347	4.74363586434751	11.8068851350113	5.33299813249269	5.24933205229899	7.64755514280102	6.53224764851025	7.77246042151975	6.52323496648185	5.16840333880102	7.0979712659585	4.70445811746317	5.42471603008017	8.44745594529902	5.67296558127504	6.63151801824362	7.54586737769258	5.63394289666401	6.704529840825	6.93701137960109	4.90530879791421	4.11676173497262	5.36787770181845	4.50271780353695	8.87358770107734	4.46119034389609	5.178813978253	6.07016548379331	6.63155076546846	6.85444793842086	5.92370253421898	8.23146445892637	4.94415128226746	5.84190086119301	5.48087590553922	6.43464902967938	4.80226458994095	4.74903584768313	4.43150029113313	5.37721862795313	5.09834708495081	4.91421592636144	5.19857123482641	6.22031003899312	6.64225828748834	5.53147973441743	9.50023323973493	5.48418392127638	5.98639602779187	8.74786044724653	5.66799136560237	5.38215736368793	5.18901194035953	6.27072556181608	9.49946803344083	5.25534153771882	6.31762474947092	5.24323684624809	6.09741384354248	9.08132692019299	5.48163633984643	4.72850725240993	4.70776514757406	8.54148977144733	5.24010626802165	7.41165016251264	5.90144651995131	4.99692794714816	6.89192882018397	5.1496290287712	9.04366825472073	6.5166880648055	5.60878287709947	4.68073132882757	5.14434925490588	4.948469880969	9.05060807782053	4.58957597831936	5.24708062581068	6.21445977960957	5.35508681730676	7.23133975759348	8.61623266069809	4.75969413993245	5.785874804115	5.30426515345195	4.62257711515131	6.09675796419464	5.6060742791293	5.54248024628897	5.75695760817928	7.94105507748243	5.56519544415509	5.41983797517787	8.0352584460697	6.49592347845866	9.39973909690121	5.80375444958773	5.69454947771107	6.30223507312064	7.75532762624044	6.379195750289	7.61428147511536	6.25235286978644	7.12451404666469	5.67050965396237	6.65826550713257	5.60763464589272	5.34676672392483	6.64791461227213	9.37559096973764	6.48277133455155	8.50963900790476	5.39414383466204	5.30383291424184	5.5818138352211	6.57952060900676	6.45659079908744	5.63569433525726	5.63041353691054	4.39612293873184	5.92861993910066	4.94269383185701	6.4944905112917	5.16992364607386	6.06866454212158	6.61873818078664	5.2544334788749	6.76569586730007	5.38391534745401	5.43321304217666	6.700384767619	4.97212296779846	6.80482186819444	9.52719219147855	8.85218930071241	6.00786969876165	4.49640184886594	5.37183359522881	6.13810747680113	6.00137302847098	5.52886109960099	6.14693145418022	5.31102801756682	4.45656256407034	5.07548575241287	5.27283000185854	6.62860186119522	5.05055752066227	7.32537047068235	6.57658171433591	4.24895477250579	9.40713552287621	6.00445535405382	9.0407369318006	3.9798533879604	5.37933963757804	4.65315427986252	7.38897516522998	6.0682354180391	5.33817828193014	5.54963199976396	5.27834235236262	4.51387141219232	5.06577212730468	5.70540824990861	5.91471949832241	7.03938336597508	9.66822508863891	7.77258296040214	7.32022991875583	9.70223296381913	4.95062872475216	5.17759077904099	5.29887690386859	4.14866276343166	6.4648226616127	5.49292088282688	4.81222964364873	4.71107911801043	7.18219348496836	5.02220589137401	5.63001040702316	6.80526426130774	5.33462789202349	5.05015756990442	4.8210103518145	6.67044990205701	4.6170555566555	5.85002709055524	7.52253274698539	8.54001068495714	5.18368006797082	4.73405273063543	5.61032284931408	5.43111063483262	5.70190431106393	6.85444116681863	7.46163207526516	4.88315232353993	7.18888519215191	5.67685190169612	4.77414788044848	5.46599014769288	5.36633563560729	4.30663851243452	5.23110687767653	7.36067281016976	7.21963981332038	7.53464877481972	4.76921222835271	5.21117191040255	7.06186667990229	6.39218058083967	5.1361830007306	6.57126710658343	4.36180066966961	7.98967471241582	5.20241485489717	5.29177498220675	5.48523753967493	6.39897643268969	6.15799076693822	8.18473484486446	5.29484387148265	4.32031240810639	5.99237682114517	7.70266134913186	4.57778725349177	5.1095296619115	8.33377381853338	4.47972919535233	6.7525798799366	5.9510218124713	5.30891735929581	7.71864283352423	4.29730067097593	8.22695932462014	4.98396374738649	5.93222021554436	9.35728036543065	4.86385559754691	6.00382252344881	5.06521903879122	6.22453730823262	4.2632462286824	6.0023657353824	5.19593804499353	6.16007901590814	6.26814214463258	7.76436269370708	4.91180082823512	5.30103858300202	6.69843906494414	7.96562618105258	8.79868515065799	4.67445930339852	4.33833965348635	6.68353809826189	5.79468966867049	9.96424617616818
3.94777301706214	4.017757641791	3.78488425777913	3.89813415575599	4.27809783252296	3.80088024576235	3.61601732742245	3.95278123673088	4.13982778495169	3.62365794023285	3.61317925601193	4.41114794381785	3.95194127446141	3.82711011618022	3.43171319486118	3.88558593442079	3.39051414697015	4.20065929785878	4.16261146769873	3.4018351150852	4.44964785857956	4.2403134260113	3.64939545803636	3.70242609204984	3.690740455117	4.03018739539498	4.25909484715169	3.80362689457997	3.82286850138283	3.51979270582821	3.68689584081776	4.06129168326629	4.03616014117081	3.77327567256254	3.6682931838454	3.49845919891512	3.91010806064888	4.16235124801643	4.54192592781147	4.00572143725754	3.62476192563199	3.88468538920921	3.5322391333372	3.84047106522587	3.94629819534504	3.83561160187778	3.48734979595482	4.243242987834	3.80863110801589	3.6867424265166	3.69761414104731	4.30465513026762	4.20423052564994	4.45430575417044	3.81136375017857	4.63470598752778	4.47130057497059	3.64255806524629	3.56283483322135	3.800283331598	3.36658716883953	3.72934665347614	3.59265649671946	3.82390673602575	3.8394771296362	3.43233319714199	3.95503086461135	3.43996079766288	3.51451645248866	3.41396346887237	3.47559678305895	3.81541844370488	4.24682038622031	4.35435789961113	3.85415855504883	4.21597796160717	3.84947484916786	5.12601755702488	4.4315340315572	3.76807239327318	3.88581117112435	4.10100407158019	3.96184581669755	3.83044519978013	4.26923610018244	3.76370832116698	4.02808397053193	4.04326660842957	4.28660684842075	4.18222050196716	3.67759660060068	3.8047852362721	3.61011576600839	3.3833944213862	3.6881930156981	4.26323574904521	3.39455748061324	3.68760317339557	3.82596529353223	3.87715118800444	3.53887578759427	3.68837794048353	3.59094840062924	3.72581230372268	4.24536392887149	3.939780312117	4.00330769635132	3.85819815338249	3.93727995013102	3.7005931121586	3.9881265299247	3.79740764652217	3.53823347732419	3.57218491599725	3.59282437671975	3.77297913883365	3.39027677315592	3.4866234295925	4.30496245395355	3.89977603748765	3.70852921032475	4.05862012410616	3.93791008719259	4.48205866230262	4.13970325450253	4.04480256653741	4.13967778063286	3.78810089067631	3.79499269176941	4.63909089249899	3.78177971161122	3.90154522509197	4.17315441883563	4.15521212850157	3.59719538917167	4.00609051531436	3.80312508754441	3.97650777336435	3.8129192412362	3.99717027787109	3.90180141808693	3.68210247986908	3.49849792181155	4.10568041441046	3.59600937794122	3.97550078714339	3.50084007195025	4.02878490980848	3.50559273139554	4.0128919504545	3.67391859518424	4.44068659019835	3.96481381396893	4.03187062244803	3.67067859332034	3.61180565076756	3.71668575321611	3.715630148355	4.20338455566335	3.96609366271156	3.82851565801079	3.83567647880427	3.67104782635006	3.73699545691826	4.10021471762928	3.75387921279775	4.23797201869455	3.78946825190121	3.81213932911345	4.36224926313928	3.60219181241052	4.73871952605194	4.39943641338362	3.40169671476045	3.69987484083858	3.53593056966261	3.99563070696884	3.60406725638947	4.0499494716362	3.72971216923267	3.58408576952634	3.63097481606309	3.99849688494261	3.37076879236216	4.10015366071112	3.705923812343	3.49365907542047	3.56537509449719	3.63612673677654	3.74273297029997	3.71051542580767	3.77405072870436	4.4907678751645	3.35446779921255	4.03745723240152	3.87980271534433	3.67170922198826	3.77587832998187	3.86888985109182	3.58576907916388	3.80172250864917	3.90760941644859	3.82428138922168	3.60894936897279	3.60563095185626	3.6854035588201	3.67212806921265	3.67153779540015	3.33680384271771	4.4335296271105	3.59258831733798	3.66182924077021	4.02707821285334	3.3199910900704	4.38764815191258	3.79545233206083	4.00268286467385	4.01526895056081	3.76642096866057	4.23544426904001	4.35238779708016	3.55857752274585	4.23345818212432	3.8244099591223	3.92636529289203	3.83701122988397	3.70789123587521	4.25183552691783	3.82713731958919	3.66786309840526	3.99667620799636	4.3764868075715	3.74583216517703	4.15716324749413	3.39676613275306	4.03882391503464	3.91243751184298	3.48014058105081	4.27688479463145	3.77744895917881	3.96906193309723	3.41462200788364	4.10158230691832	4.40842849661435	3.95898657796889	3.79919955969772	4.06310379652139	3.49891640264346	3.96046485666408	3.54826870437959	3.97415567133118	3.71707007605755	3.724574484921	3.65873776557883	4.0382261726339	3.92546472281192	3.47478568247722	3.72077072989566	3.55103093622441	3.9957174398759	4.19314105895866	3.50014461786887	3.83170360033959	3.72505062585287	3.34803045835653	4.0405532216489	3.47856337794853	4.02360728527566	3.60350011841852	3.84350554537336	3.54328662901621	4.31086378243352	3.84975442901081	3.65111051426259	3.57032481852839	3.13733029710782	3.81508246724643	4.29068734580152	3.74085958482469	4.17098626069967	3.45706097613002	3.9317683902936	3.72341215485012	3.67022195116945	3.76951861313078	4.31053092150864	3.75711153634701	3.55479173961714	3.87307997476635	3.9550499554963	3.57978324921315	3.98803426162193	3.5799876216299	3.77300094921774	3.70792656390316	3.72640185641105	4.0202523856446	3.78552652069991	4.17995837835935	3.37180203153929	3.97385035752496	3.64857884730638	3.85371628989201	4.17465068694984	3.59941093787139	3.9529796594035	4.42748311619332	3.93473843496874	4.1215220023688	4.17301701627782	3.83503630906422	3.78474778236533	3.97997749989784	3.66735418974774	3.65821551205569	3.88000885922949	3.69765689844577	3.46272378834007	4.14466910130219	3.6263003553846	4.14109737701455	3.824108219107	3.53937491583089	3.6909043003012	3.83315174741775	3.68268030503878	3.87253546333133	3.94902068555865	3.4969696721315	3.74996045460621	3.67643947597702	4.06544446871531	4.16371475778581	3.81924410576151	3.60145211252394	3.77009062974855	3.82597901554882	3.87034198708077	3.61204121462986	4.00994621672092	3.63534770955898	4.32013751534448	4.11447134840111	3.74572756805964	3.69233360119405	3.61295604057402	4.06212651377386	3.94068203089884	4.05139973691197	4.06868358654178	3.25473590495413	3.77463046306823	3.90535322165987	3.55564111092873	3.91021246205532	3.99573222731207	3.97683020475288	3.82075087619564	3.90825109754805	3.45515072287691	4.30116395028407	4.49362738029452	3.96392557385009	3.86384062602493	3.63417233297163	3.96730034105622	3.44099122433355	4.26426152857805	3.79052725191235	3.38619588643239	4.08449939746177	3.66232586827067	3.60200182659415	3.71237514877393	3.67313719634652	3.86742639699224	3.57343040349659	3.82998037438944	3.81189521613443	4.05649013142013	3.73295572938441	3.74707599169063	4.32047253209485	4.62674055452514	3.59398258465379	3.85805640743747	4.21510648982455	3.63784843158861	3.64024999814985	4.1287057337331	5.31170209058296	3.80542427246913	4.62227977013162	3.53988777629703	3.71059318407376	3.66507994866896	3.8982307488177	3.74859945923435	3.71649290557932	3.82433080409315	4.17114321123888	3.70568909934905	3.85194727461909	4.59101501056737	3.28839126660095	3.58130416359671	4.35660520772265	4.11574102921484	3.66605672195246	3.47224121081779	3.46460048547558	3.98650579918489	3.84821393619086	4.24738236899227	3.74330898766993	4.15582401290897	3.76841503785491	4.00607247596831	3.39712169981386	3.75185547312626	3.53461345137861	4.57808071445692	4.26616779549629	4.18414564807368	3.81043791836767	3.91460926356813	4.02885360935753	3.74357863136617	3.95435870896774	3.60161745532999	3.53823156573846	3.73118814571722	4.35474176401894	4.06716196778293	3.30721147823405	3.77753021893785	3.89529101817683	4.00930120762352	3.56996777001969	4.06418744446646	3.96850041273038	3.94991802603006	3.59243407768167	3.48766785054766	4.01630383592769	3.88075182061598	3.77776925257775	3.56942308714362	4.86419556013176	3.47350226080075	3.70906550901801	4.53768527181196	4.21704952245769	4.3519392322468	3.74443921611331	3.80378866367868	3.76458454761742	4.04245510049096	3.39741938249421	3.71320930344136	3.89944545316665	3.73621268529071	4.43448032111329	3.90057662505787	3.89562646804534	3.55792556685696	4.04495654972224	3.68667878663364	3.82937440773842	4.32988337464745	4.21808140881099	4.21837464288579	4.01833741076628	3.54095719150424	3.90246920626943	4.02221256196543	4.1262614099618	4.14226544541197	5.89690660849369	4.23053775654867	4.01678349474049	4.08092317768709	3.80517054622668	4.07191469138883	3.79729904625641	3.46129897147288	4.21767287886254	3.80400508608559	4.58018001465065	4.03103188187117	4.6512915693582	4.45891887667303	3.77744086294476	3.77057277955656	3.87588051205569	3.95474151615565	4.06980360038936	3.88115396708395	3.97015054245801	3.66209150813626	4.24176388639329	4.24265540044488	3.9482011344975	4.48268114497128	3.6740896730085	3.98813403398637	4.00314124673139	4.05634842296879	3.35738888852119	3.91190146854924	3.36561858996875	3.93260916395557	3.93997290627281	4.20725734269804	3.83286524560043	3.51558858466354	4.39052207952273	3.77748109793468	3.53635477214276	3.87083982544334	3.93895360550484	3.89703818592476	3.97702390452963	4.44243999305636	4.02574487934609	4.11859114415716	3.87101791742865	3.59387263226634	3.67293026243202	4.21544052488401	3.89415788135726	4.37546754458989	4.15688313319393	3.92285992723797	3.30959607439117	4.99668125800853	3.56167472439632	3.70272376202165	4.53994355398553	4.4977148429288	3.82619325548971	3.85320286094395	3.91487350518382	3.66128726755843	3.7689811242794	4.05686748660895	3.41799939369744	3.49102053303099	3.98848542911707	3.60632172263007	3.56014685893114	3.81057169918541	4.04116657606322	3.9385714409093	4.07054318413718	4.02733635673642	3.74244150616128	3.90267806850856	3.89429315107864	3.79927533616968	4.18786542293658	4.20880189016931	3.99321709175093	3.7753144926213	4.58766872190863	4.99056251408015	3.7448708260239	4.22713332346786	3.37657377849347	3.69727540393436	4.18276696889477	4.55322063605857	4.05894641600424	3.58220913979662	3.96874045933827	4.79472777174826	3.73598775194024	4.14811198057538	3.88112727468789	3.88066197052819	3.83771048062953	3.86563503725745	4.05507345699246	3.89046533044041	4.02035604092364	3.80869573970346	4.06390642111426	3.69741304223006	3.6745871978911	4.01127953088988	3.67817470043665	3.19427456319461	3.61465942393367	4.0633916988774	4.08791685552739	3.76955491137236	4.17128443706295	4.13769633248428	4.28893051181412	3.70187654504042	4.12019020811472	3.71667771638755	3.77093367193896	3.56125854912428	3.92501414283019	3.74239242801678	3.90449815364344	4.61303325735022	3.72880358326214	3.86693019803616	4.14913550335877	3.96600135512337	3.9635850377306	3.74851522339995	3.4081590313518	3.60375005891805	3.42638327094227	3.71775825077188	3.99749296405531	4.33572215135493	4.01393477682394	3.8888883830544	4.47773858935203	3.71944366862619	3.88389377269643	4.14618427486248	3.50118635589532	3.45355516548362	3.76724747459386	3.6936400507102	3.708076780576	3.82993975551961	3.79360231715499	3.70392353724254	4.48969939142873	4.35378047178721	3.53204386290774	3.93502760980083	3.89137684639743	3.8832087850532	3.72059761808373	4.02547937852593	3.67170628015123	3.83884567841396	3.67726450086844	3.29163323830116	4.60123381963575	4.16782580744449	3.60712366632203	4.22596274282851	3.98059417430066	4.01223429914075	3.39043384132063	3.57953925219749	3.5794577549749	3.77451298795015	4.44818692156333	3.87969329038608	4.40171180200118	4.22716030693771	3.81861568549685	4.13745874788671	4.08422129864721	3.43836289658248	3.91594173114373	3.74262243643445	3.96298230513732	3.48318686886373	3.89184974277506	3.91422959521049	4.22099341769036	3.67864220138082	4.0364069243947	4.20855593607805	3.6838961867228	4.06216895279481	3.47752761457092	3.98345132251901	4.10705848624136	4.15045025487266	4.01403856948842	4.06688121915867	3.86385201923265	4.051582780402	3.78740902597402	4.00070449805894	7.20640616570849	3.95959086467441	3.97275082354114	5.00212733302321	4.0600045169172	3.83220319518998	4.11300524604138	3.63554025578701	4.0483289061657	3.88724353188818	4.07635036831037	3.96281748717013	4.08091168343361	4.04276304322385	4.17737757104555	4.40584394430902	3.86759717802892	4.13352877796673	4.07196617805812	3.79726420979116	3.74263269014978	3.53714441960607	4.38251677886193	3.88734178189018	4.35168771630289	4.17735697070083	4.14163424581631	3.83205585638449	3.94663384574391	3.86068872734132	3.92416184969377	3.66153490614881	3.88894565954076	3.29835133931514	4.07840964438914	3.86866126028041	3.8404519639364	4.28131873555385	4.93859928941394	3.57760050626316	4.14958092025531	3.60850094374188	3.68374463781986	4.16033097079948	3.89689704775422	3.97428979483476	4.06170623914244	3.56102796732693	3.75772103501685	3.51930637571252	5.18075268513583	4.51649758650727	4.46188703021013	4.19840702372186	3.98646734241998	3.97548445314253	4.15569046839298	5.08929037646065	3.53075460321922	3.7687011493333	3.96698477674449	4.30966849121023	5.58084766447127	4.28193847162348	3.74530346472261	3.78797638791416	4.04874223092351	4.48069173793339	3.9366613199551	3.98880940535585	4.30143503622036	4.16088563028163	3.48646245487935	3.53837757005937	4.03933055607436	3.49916993741003	3.78822647875485	3.60730704807187	3.7481086351832	3.67467245860919	4.03011342847636	3.70042034803002	4.21548889441103	4.11400772389818	3.82315124269483	3.72718028773111	3.71221889354795	4.3977297890269	3.53843316187486	3.41166459924864	4.58895588840558	4.13429299685525	3.64634301202204	3.57483034711011	4.02620487171834	4.0490730856342	4.00221931261933	3.77184941041625	4.18327770780053	3.83854003332556	4.00728961795583	3.65976985359109	3.64434837225152	4.06332423549032	5.16624183959256	3.8296482699024	3.8751881787267	3.83000315427747	3.93236783887709	3.88587840471647	3.97150455701456	3.66110453180664	4.03713561238689	4.23263822499103	3.58666526595857	3.53076551620217	4.17394114973479	4.18083455930162	4.16431718415047	4.03879393650421	3.80795085259804	4.23971882408817	4.04377211850785	3.39405542184848	4.30268695444914	3.75646352290259	3.74309600253049	3.44732762496643	3.59179972011035	3.34997025932604	3.62949284188898	4.12088425496461	3.58268470547706	3.32302027161838	4.71892581129656	4.13033968188058	3.98731086324043	3.81861815860314	4.23197418934904	3.9898603838136	3.61988635229539	3.4336097244181	3.47908194627593	4.06384609055628	3.8783368469329	3.26387993253067	4.01921913423919	4.09777847072754	3.85679373695226	3.63442004585666	3.41983944593701	3.30696675260659	3.51013470140072	3.42079530770729	3.33479575054971	3.61874730213832	4.12506047974064	3.65523285087361	3.69025806088314	3.74833424598872	3.66810207493032	3.76080607696972	3.99207973088508	3.34988778059728	3.80217687879695	3.53373578500455	3.70465045260458	3.6174801478682	3.60091326803948	3.4135438909124	3.37554140788354	3.56088322576552	3.65655365830104	3.72646473448856	3.80522788927632	3.9596586259041	4.12250024123892	3.7789720895114	3.54323845684712	3.84069084932519	3.52052766813252	3.41339934219853	3.61066085085746	3.60898602676361	3.9607354247172	3.86378517099172	4.07236722071105	3.59762670581612	3.66977521682495	3.79742158046329	3.27931895534152	4.09643705791741	3.56446184281602	4.19755762339659	4.32517518496603	3.87988344346702	3.81920276817099	3.62188982191469	3.74641111156942	3.74803176873916	3.46961211257973	3.72847606446894	3.93532316905726	3.64928455372081	3.67062515223597	3.84693283438464	3.50878040441568	4.39276797767872	3.64744409998194	3.51016364487886	3.68071504149676	4.41755329666748	3.40641407609317	3.71335090519594	3.83459732025653	3.77819507889335	4.00938277044347	3.80996507168374	6.59043175195625	3.76824708388032	3.52333188171908	3.56453479973749	3.76733399707926	3.56000866894057	4.07458265735906	3.79416444168371	3.47623331880549	3.72099703538624	3.4031834495942	3.86268441357314	3.6764502495361	3.60008994020707	3.75556680394264	3.78501940817598	4.02581941474679	4.48852774112899	3.99456926161448	3.73381835137189	3.63819636184648	4.46174551539888	3.83219144222702	3.98244423706441	3.74955088717304	3.92877757405944	4.17688062890436	3.86151775184193	3.66473649214272	3.73011264720416	3.68188882666721	3.82014735019808	3.61045854073364	3.69479432927242	3.88308950835352	4.48963105642017	4.14710455454052	3.58725307816309	3.57993501561541	3.78581385470104	3.72983448777563	3.84438192918666	4.06614891592032	4.09006409562991	3.2637463574607	4.29500488880106	3.8815480625108	3.80953321875716	3.72950796715281	3.86565512148931	3.6646680101088	4.0192787766201	4.08247408279907	4.14966005397514	4.07948690733517	4.01278470933424	5.09633447440796	3.96190529307292	3.75982659207712	3.71179874373272	3.86212596211392	4.40867996220665	3.77542597353178	3.81990817216498	3.45841398326619	3.81367110092752	3.91148719308413	3.90270512005952	4.29203120971634	4.12568390483811	3.60224620395028	3.75014595106999	4.39745007524676	3.53809286708319	3.56068089055171	3.7777500136576	3.85287946228046	4.24271389696203	4.12885466418518	4.58791007087829	4.35110248956052	4.11583059511893	3.93619355048009	4.17027074515749	4.19344685781887	4.547713882132	4.05245932404078	4.20755762484999	3.69912600426086	4.1639263010216	3.85974060225388	3.56475823250514	3.71766054923973	4.07940850618375	4.10098366964915	4.09828699522746	4.57310897509694	4.01568144390487	3.89733124556183	3.8974073557654	3.949610905773	4.47606546762606	3.78634320365659	4.28330116319261	3.92126059080482	3.55605017337675	3.96288594480164	3.90347015036963	4.46232683777212	3.94911470150281	3.69645419294635	4.54481484811973	4.14238563810123	4.68211686235751
2.83126220533968	2.78894157511737	3.19175124256931	3.1103446970748	3.25893245858067	2.93721116671	3.39919672026318	3.26722866890954	2.86178602024371	2.84382439636283	3.34339276618401	2.90901342363414	2.97946177085802	2.9013448668251	3.18849130517733	2.86853071247641	2.74733846912218	3.00350406956109	2.94877097309158	2.93638056472297	2.91671943584678	2.75118304242898	3.2406505254182	3.15143381830735	2.94016412630548	2.89215094201726	3.03901257432278	2.82632482971556	3.22875567946066	2.94884636123605	3.24601735258167	2.99007832402122	3.01527152005898	3.15542000505691	2.98964397807742	2.93978678441027	3.06028893815165	2.74772367789504	2.84508541059373	3.01830784181756	3.06885738908162	2.86479438573329	3.25691208361592	2.85134172204688	2.75614903783045	2.84337171128924	2.84896020604445	2.68816113765441	3.08564533413167	3.09636629654933	3.00982349177316	3.01990952296641	3.27756829378187	3.37621121727659	2.95527330111009	3.15938941389831	2.77634453159359	2.84877941475986	2.78558615980154	3.19802868278513	3.21360037991223	3.06838273027476	2.88686834351054	3.1469850710805	2.8582735879147	2.90564250258949	2.87017249196383	3.1338716659338	3.08614690336645	3.40212575345566	3.88805872902328	2.96049509183185	3.421823779568	3.1120845725388	2.97887518956456	3.04557733617937	2.83008450963641	2.72394331028719	2.76747315142363	3.18069002412663	3.01219614433088	2.90053187899273	3.19487130999076	2.96301035719239	2.92905813851701	3.07891239128102	2.98775163144514	3.0920915879899	3.09018428746502	3.27944937285185	3.04648237660223	3.15192030565778	3.35282323547592	2.94676305140417	3.34046545701444	3.18468412688326	3.13449976057977	3.13297920667067	2.96918590183781	2.96390594065108	2.99870680640456	3.07470371371071	3.03292916560983	3.09830751401873	3.25638284045933	3.00564530410001	3.12859160652748	3.25398148823508	2.96540264914005	2.94777101623592	3.17092932567884	2.83099385427626	3.26844764389904	3.02639907139547	2.95130727785497	3.12427311839233	3.41166485634788	3.13598076038226	3.12826270882651	3.05242910839994	2.90167781067703	2.85830387470907	3.20655627092167	3.05116670056637	3.21436364474041	3.271606604075	3.3071875432972	2.94745298577083	2.92026176613892	3.34117485083877	3.2778981463694	3.16254464801388	3.09309673104319	2.81045345801115	3.09281608870793	2.94963753582778	3.56040476868029	3.04436401931038	3.22580390158608	2.90142839841213	3.09100297424382	3.06840756383805	3.44265014452459	3.01675644147528	2.93532192647516	2.93183993770778	3.21065235490322	2.95180050905903	3.18642458242923	2.83020599966392	3.65011850261345	3.1667342975817	3.22979272493855	3.14347350182621	2.98146146348096	3.13031658532212	2.95315045221708	2.99757491679015	3.09961720671618	3.19428470220544	3.27406178461287	3.1966685128966	3.19180521811145	3.61123681218418	3.10564122313297	3.18376747468855	3.15378216469579	3.29147978386581	2.89318166726881	2.97453706388115	3.02024563838538	3.00321080266862	3.09445555124446	3.88401180660347	3.18992629304867	3.07590543840263	3.07762638979746	3.05450040041176	2.98018596155862	3.2511449528166	2.98555969977578	3.0488005762081	2.84010345464307	2.86429006900019	2.85198963420156	2.98996659000057	3.20361690832805	3.03602804858204	2.83024009792526	2.87504150665634	2.94365350833134	2.88256025690396	2.88456411381139	3.3738883852472	2.9378474766876	3.31058361577853	3.15224156726183	3.56327197978651	3.15569161731837	3.21643226161759	2.91183312769537	2.99683957112293	3.13518725007865	3.05425807762911	2.82091108165278	3.21784186325976	3.01715982639733	2.95247960953091	3.21940387259446	3.39489573208582	3.17393999201446	3.52979576301902	2.90921641851937	3.19142081519869	2.95254402327262	2.86559685536924	3.16120735828892	3.4130892693674	3.00044318957118	3.31037811250043	3.59061916408591	3.48159181649907	3.16553340491818	3.0380797284641	3.12836689063355	3.5002864286697	3.19165173907906	2.88259756481392	2.96439219553219	3.26897339985544	3.01170428598884	3.2442499627575	3.30689777157745	2.89233691508222	3.21641893633297	2.96901797432996	3.07408122975681	3.25404903949125	3.85032733153862	2.94442561001059	3.18167691420446	3.42802753734587	3.3037451017099	3.48573993649893	3.23019356505597	3.09863969756286	3.3960893737285	3.14697273585477	3.03741204180041	2.97559247717925	3.50356866133731	3.09358937859095	3.13042167924004	2.99539531010325	2.89181084053874	2.86166408082462	2.96360401580662	3.09889225543814	3.13454373881549	2.92588803635473	3.09772589395496	3.56085415368364	3.20895659127796	3.18214157593793	3.73289040543426	3.03653912068921	3.67205203516804	2.92538923191334	3.19254856033262	4.15891307047964	2.90119803860757	3.3721816219669	3.23454363431563	2.93179370467099	3.26444818732982	3.0836044879844	2.96384168232716	2.91792167029628	2.98004937624919	3.04313530175738	3.04391160534359	3.25455042210827	3.01849777770805	3.17239676262224	3.31952136935339	3.03625707538783	3.11545250947956	2.94214937777056	2.99559904185576	3.57817866962432	2.99734680969217	2.95377332751211	3.27950074341574	3.08537380927037	3.2288675292592	3.45922897270888	3.31511193776893	3.24189106073569	2.79835104597426	3.21806231506774	3.29056744307108	3.51385430893156	3.1467565905943	3.07165404742201	3.07438120288121	3.03542990417554	3.3184710753814	2.96105188545336	3.09078921817907	3.07190766539386	2.95851950573611	2.99868733180354	2.96455447803776	3.11623691506799	3.2505021581277	3.00140589665954	3.06612072038289	3.16338045906947	3.22965441400868	3.66795323326417	3.12279914028897	3.25246854308318	3.30131997775397	3.22699240032461	3.26495422749602	3.16604553697754	2.97033415703263	3.28174997280684	3.26787211028584	3.03333594376783	3.23623883687741	3.11456406111112	3.29414450918589	3.18021514563128	3.070784206871	2.95654634383904	3.16268163704965	3.0132847056907	3.67165276754383	2.90065797749393	3.15594616436237	3.15855025723338	2.99773688696786	3.32039080168229	3.05997498158845	2.93397463343843	3.42001246690071	3.0147111241641	2.90291607653829	3.43786680934392	3.03821544756114	3.07950086434968	3.29035325159066	3.45646988187886	2.97025322397259	2.95228085082233	3.00989148888107	2.96453768323712	3.18758336986563	3.04583618125334	3.1200581002862	3.09861219558033	3.05576205905439	3.23139082937384	3.16460466756636	3.08445659159709	3.04319148758871	3.18400386021647	3.00807841607684	3.32591819172155	2.96560669016191	3.19346862436076	3.22371914938131	4.06431902704081	3.0545769818559	2.88051467795552	3.24538488136997	2.93402185094824	3.44256704576573	2.95260263755369	3.48927083555291	2.96012422257765	3.10355494589342	4.16281659918955	3.13606047303807	3.15503501274742	3.03831131240748	2.90168285614078	2.93871547525042	2.85999632722142	2.72755590825633	3.26287535434851	2.96804773871931	2.96664324900239	3.13870242206188	2.99850848402203	2.95767607135092	2.90958912765299	3.10107628047761	3.15809189615352	2.86932602365557	3.21660592861406	2.97006942640698	2.89499880042138	3.26466160581783	3.18138952759156	2.95172216158827	2.98218286072153	3.01338913999374	3.00477903087699	2.9137222409101	2.99797702909709	3.22084104219879	2.89853651725577	3.02954921742572	2.91254985010888	3.3530315793667	4.45705812184535	3.3846507276767	2.81718969037146	3.42730289506702	2.92313237138446	2.94413803434522	3.06981631246598	3.04991681166055	2.9251983967324	3.27105844979681	2.92618776301284	3.10237671724569	3.29767978383924	3.29342219933282	3.29622376193434	3.14233658047047	3.30789135111716	3.15537657688607	3.32751268730078	3.2792564795104	3.19745253522467	2.9295869091171	2.99939578666414	3.25125976157172	3.07906838059082	3.50180434993003	3.01412653529653	3.49165042989752	2.8615253227398	3.71571179666801	2.92947944079868	3.42875172294631	3.06011104312592	2.97217199498436	2.8396076586596	2.92265567887709	2.86941426395956	3.47965109500821	3.17385993051837	2.89006278801084	2.89721028820631	3.13107125514123	3.29581598410168	3.20941236221186	3.0448988362388	2.92537673159346	2.94643877068049	2.89184591741196	3.23823113821172	3.04086993415696	3.12866877264298	2.95681901723743	3.02974502681141	2.89199388720921	2.9935427073969	3.15315058514469	3.08429582388696	3.00019657567476	3.23627551206812	2.78707173976056	2.91412228500489	3.25580947019813	3.13425485021153	3.1724352506959	3.14898769906806	3.51830173118446	3.28712852133522	2.90937806819724	3.57352134872963	3.02920733954083	3.07637851286075	3.29196683131641	3.07603221933498	2.87283372535534	2.98302903517502	3.28486585021615	3.19420322936762	3.05964309802287	3.27520000622844	3.33789226409212	3.61981765569707	3.00009898460303	2.85048993004803	2.96716181188046	3.25993916446765	2.84282249917629	3.03848622683657	2.96173503487763	3.15391688890768	3.31291734345164	3.06183383914588	3.91821122828874	3.2764592251361	2.89858122034945	2.86938421745903	3.15280340646349	3.12631001717115	3.37166836836614	3.05643108508827	3.0081663054756	3.06676840513071	3.82439111632148	3.1019729138122	3.03938734190461	3.29543647061222	3.36149088193234	2.87501168416431	3.04830872683223	3.13095699415781	2.99968179201194	3.47430332039082	3.59692050383849	3.28541716537157	3.06287549362515	3.41531662108092	3.25419951337115	3.09327717242502	3.13705034194191	2.99258364352979	3.12296535078291	3.13186485753273	3.17112381542165	3.0892704735334	3.06954940853197	3.11191270420273	2.92443303339497	3.30312469546272	3.16748314837869	2.93262338307617	3.11216392321996	3.05359695357302	2.95994156651749	3.42049279193577	2.98348137929855	3.14206432559502	3.61412984232621	2.99387915603856	2.99740533041188	3.12838515033611	3.29344336321417	2.99578943037277	3.16123253482986	3.06414076408597	3.09132572226155	3.15445809166552	2.92437185710376	2.86054290920189	3.22229334162469	3.35899758157898	3.26453695836036	3.31648562851833	2.89334751767845	2.8947103284356	2.97173064212163	4.8347021863418	3.08664842058261	3.00494170427916	3.0204702999268	2.97041906253932	3.09706078269917	2.92049567065788	3.07928332166988	3.14434603517427	3.29269765531088	3.15528072982752	2.95732161887412	3.10112787099255	3.05649014347364	2.91444532432272	2.90906233146813	2.89306933229013	3.11404658758053	2.95542619893009	2.94573330998025	3.2025320969666	3.08929404408874	2.84481435031764	3.06610076001097	3.04214063389349	2.94041733966663	2.94459000698715	2.90035550245607	3.27622563705142	3.70471704924522	3.07060116331953	3.07277018677457	3.30695978804259	3.22846081492988	3.18952959061905	3.09660231067476	3.27227408338225	3.52644482502693	2.99667504243036	2.91925164336219	2.96864684847679	3.28826178174481	2.97618908883279	3.04417480503474	3.05362526557508	3.22174883950256	3.34272361280892	3.08914845073622	3.16273749276624	2.87313266869129	3.04913447824142	3.39668860195284	3.1828800029909	3.59628953775435	3.39057242266988	3.11047219620214	3.0217239554667	2.91020744639277	3.03559725460499	2.93627394152787	3.48823442929403	3.01377565429929	3.32653925647446	2.96636742989151	3.15372224421922	3.45927725366078	2.88249204286408	2.90457961577746	3.17310339277003	3.35193974963608	3.50858335510189	3.20026655372884	3.3657181230837	2.96274164595186	3.14370544942975	3.8495296572007	3.09483592692438	3.25300893751807	3.04930311681762	2.99860757962668	3.26648868742874	3.49379744394547	3.64454126008391	3.469018844584	3.20148698633776	2.84939933296542	2.86112309359346	3.63050002100898	3.31094488196702	2.9849505566726	2.87894720546929	3.40833522680625	3.08024358075121	2.96206913932508	3.15315400340729	3.10866070858127	2.97261924668074	3.12157068797384	2.92817196873161	3.20280197715396	3.24842705241683	2.82157321618025	2.99172636520315	3.31656765966604	3.1736345761429	2.92579902630663	3.08140851102686	2.90954578898475	2.90872810652929	3.26367652059609	3.07229810020993	3.40560292583189	3.10608776490543	2.99676964898605	2.88540445731559	3.10803711707495	3.19155994474181	2.89093784495983	2.92723264883483	2.90444658365766	3.24137638882639	2.95716776946205	3.41638513364328	3.30749665387242	3.08014349981003	3.00940957107681	3.03784636315507	3.08984541907148	3.02035237686482	3.41962321208848	3.01930949210747	3.18724308748931	3.01559759589061	3.0328802495825	4.49149933973164	3.23508588037448	3.28960308726043	2.91334224253072	3.26111329410323	2.8550520171108	3.42928500266059	2.96448906272893	3.19822932937543	2.93516152194404	2.92215507352605	3.23061961944313	2.89279520454763	2.93973596573267	3.25832812385866	3.03567795673837	3.19473099241307	3.18146055135951	2.83277285295553	2.87418673868243	3.11926854238163	3.12290608375432	3.14002983803334	3.61714227190068	3.00707149559577	3.08650598949216	2.88402124452725	2.91514510563724	3.26296540390453	2.97493189571625	3.029023439997	2.9519129133209	2.93014058639975	3.15516239567916	2.9413519919445	3.25969730042363	2.8801172266389	2.99459787461293	2.9289344441947	3.0824597971968	3.05227637640236	3.13709276748364	3.06530067984316	3.48447855064013	2.86069292104711	2.93116950933778	2.96172598735036	2.86041790089654	2.89365903983801	2.98274995469729	3.02619903436602	3.00957370842331	2.9647954819013	3.00470700593837	3.09657758295453	3.21725146989504	2.97480305503662	2.92498742827187	3.16568102824194	2.96068071288994	3.04142022839826	2.91585415179644	2.95225589018263	3.14570990759483	3.0860562326102	3.13941309102509	3.21357608074916	3.32302690890126	3.25763074965025	3.36950903857063	3.19893741538326	3.00245745899489	3.86683877767947	2.95246172177345	3.74661318611165	2.92296520290812	3.07601989316401	3.9722346539386	2.91607707120868	3.07732015555537	2.92952720855121	3.49181580125662	3.06229143042846	2.98190273632316	3.30790438236139	3.44683743663594	3.08377432008405	3.0469269376546	3.77405073024812	3.2532874713599	3.23217584937757	3.478695496004	3.38533715340406	2.97766319379648	3.20834161671479	3.22401110388452	2.90292023131454	3.17448763158122	2.99912154314479	3.22046519036978	2.90815006267511	3.04428716294394	3.00788866256742	3.01557631594896	2.99105959489772	3.26430683149623	3.09510820412273	3.91993544787202	3.01154488021338	3.05288166745931	2.98200943577101	3.62404601742498	2.96919394850533	3.02986917512994	3.12974437764654	3.2928250519005	3.18070024365081	3.04643659393209	3.03894123610262	2.85081822839629	3.30949630828618	2.99914110015585	3.94388585799126	3.59398286155418	2.86874194415406	2.93205473343297	2.96373295290454	3.23745525244612	2.90801583178483	3.28100815271065	3.39797545845238	3.16234903723226	3.47896961913519	3.27203443031496	4.16484670735113	4.18533680575445	3.11143259025666	3.26845969693642	3.11776238369691	3.03324300052876	2.97959846789638	3.08175607794825	3.09145021690583	3.50328470892067	3.22470716677943	3.02019514250692	3.07430892889986	3.08309909951564	3.29870675852118	3.14764658732076	3.29024268245738	3.54842176961682	3.7311447354547	3.21652896115265	3.01812497612895	2.96911785298181	2.96723347235458	2.97842249454837	3.06052703313287	3.13246244703015	3.06713154956521	3.27705782449832	2.78040887231803	3.51789624978865	3.35431020224141	2.98840357136587	3.17263017385015	3.32832402018963	2.86652374970601	3.06972709896731	3.34217079527705	3.29245138639913	3.05188427855969	3.08172409808987	2.95120393327485	2.98729049271258	3.06180836986467	3.02373765204935	3.03192068381489	2.93124426917129	3.12474347642799	3.14956029291138	3.36412459372804	2.95954656909696	3.39183401586256	3.43095099862702	3.16850276071558	3.12805681493702	3.23646077042917	3.39514170350704	2.97897203470262	3.44928274598159	3.37564716775139	3.04821094679984	3.03251918017086	3.2568092167212	2.94237204830412	3.0184113725725	3.42919610705856	3.15399185362589	4.69163230495772	3.11940353768676	3.05719840538332	2.91029233167605	2.92658193345627	3.39252428172139	3.12960448774954	3.27735034419695	3.07569125582958	2.99667573652285	3.9028852709801	3.3955440225318	3.25271979867576	3.3289823814789	3.00855679791235	3.25511213012493	2.89140187947446	3.37671703304693	3.35704170633414	3.08808857696039	2.93605755855425	3.23714215526027	3.00298954344187	2.95526787609484	3.21243126203191	2.86957788168751	2.95137905979103	2.93940844897411	3.51599559900662	3.13027500941754	3.0167175083176	2.91313104990647	2.92389644034545	3.24686192471881	2.93410316880403	3.11449601250881	3.14255309956487	3.38120795346788	3.37356348945976	3.30890080856298	3.21618156314887	2.90853342644121	3.44735075200349	3.37723909063554	2.78993037945044	3.00824182934314	3.0830524051671	3.23287732332663	2.93350431241182	3.00936620518409	3.74589209901064	3.02055572447747	3.10532100694971	3.2070639169033	2.84767630088029	2.88210004454267	2.91247724277578	2.98319529574031	2.94799120763362	2.96140572439506	2.9605069861169	3.14024768471367	3.02676460637058	3.2687304187842	3.08368800908918	2.9243356793264	3.03994678276485	2.93435294335609	2.94899804729911	3.07782618285163	3.20620821277879	3.20868435638804	2.90368564591741	3.20641189262446	2.98364399650869	2.97530466470071	3.20518085580274	2.79459249225607	2.92348290142802	2.79628075931718	2.92794305041442	3.07311779393907	3.16894723027894	3.18779448319532	3.17476848199588	2.8698291373958	3.77417143818544	3.35611817604976	2.78313859925596	2.90266399312289	3.18526515911773	2.86518406846841	2.94744430263216	3.06134915295428	2.9430853787534	3.11055529375567	3.00813149404956	2.98771600119791	3.01057072404773	3.31156747623462	3.00779943812512	3.30639638169456	2.9316049966809	3.03205316919225	3.38845042888147	3.12926589235607	2.88647480248332	3.06613376622605	3.0135252160115	2.85748746375002	3.06419887352327	2.91242842296705	3.06712076537134
5.46353116976279	4.6626205842194	5.51921248730632	6.32294145908968	4.95395689142676	4.8100842895718	7.95420614367628	6.12041670686848	6.54829390222188	5.24662890228494	5.11621069047829	5.27297390519163	4.7364166629757	5.61748033536523	4.93775779959822	6.03235396199993	5.61794929629035	5.8816686089927	5.11173961528537	7.92338145644706	5.67162958729769	4.81539041931546	5.25454907005497	5.46658880689215	5.38180703522325	4.88973223942021	6.48581240257529	4.86060816956355	5.59755996933342	5.78006819306014	7.4766868887965	4.97837152567933	6.7733653150656	4.72696568474535	7.17896385405889	4.10682372405937	7.16364201406988	5.31985665289436	5.1627291007716	5.85437495226774	5.67525339065959	6.00234195493651	4.35947431310101	5.23401932165063	5.24739277159282	5.23352530556796	5.26085530001422	4.57546498698577	5.45093612773412	5.98622406967838	4.99937400351034	4.70790851345379	5.7949094178692	7.6655879299333	5.97011288403851	6.46673373058062	4.81317374001594	4.48909921100595	5.59783754588096	4.84467659629579	5.22828223926885	5.29631865001643	5.00129618579355	4.92391393993577	4.29696382143953	7.64261411194724	5.23887833307426	4.93967897322361	5.44837157036427	6.90421177364627	5.08641405009602	4.96924670786167	4.36837771060388	6.25714757051387	6.01368872340088	5.41304482071489	3.6447188104776	6.41486961004897	4.86975216366522	6.57919978473817	6.27489916449286	5.82533488657302	5.35229753329616	5.51671293322997	4.59329898178503	5.02810599507454	5.13857896798166	7.56731530950884	4.54241465802723	6.02626108832099	5.32430106356209	5.6383980842671	4.35213090263648	3.4494275937896	6.90797492589336	6.3728476062791	5.05922517754993	5.60908640057617	6.00468095074078	5.54441062014232	5.98095741744807	5.9175674122093	5.36447906783612	6.37277503626213	6.67196747046874	3.82141216222844	5.63908579575797	7.04729963503047	5.01932362142319	4.55640229704937	6.63182277493881	5.29066244638524	6.41306350093018	4.66508032504578	5.5862683814211	8.69909793315228	6.41639261101845	5.1420757987378	6.45029824687195	5.00092534885807	5.30964053966171	5.05911937980899	7.53766498504558	6.86479644890271	6.97006940858678	6.93675773904775	5.9214362126526	4.82222406706695	5.76003163633678	5.90672930968857	5.30320461142021	5.36448603733651	5.3596960560071	5.23148898581966	5.23941606878583	4.869143615791	5.32913003494493	6.29494966835026	6.60741895838165	5.67233125489712	4.06827801714272	6.28012180498719	7.80246168286277	7.39430477244947	3.62453504230402	5.85107598819395	5.65939952036343	5.43578643408457	5.143586549912	7.16216270759006	7.09443363313429	4.17620775962819	4.59897389073072	4.46851798341027	4.53190445294761	5.96250916941236	5.26866114683168	5.79776186277698	7.73429130797348	6.5610034785369	6.38915436262778	5.52155087265815	8.4835654606921	4.65891086445435	4.618602219789	5.20745624429556	5.49021113375935	6.63834063422499	5.24642466331829	5.98031418520466	6.31446006955041	5.35876752748232	5.13924913272746	6.18278049046999	6.39254810997831	4.47432331527124	5.48923053911874	5.70756126234472	5.00977883239801	6.15241038626877	4.59632762228675	5.41540823971369	4.59081298113655	3.7683614563688	4.76023871022292	5.24851175705745	7.56421814897062	5.42204433316173	4.49118648007007	5.04521190187395	5.50912107499328	5.13274437769825	5.11780906151611	6.4069922238416	4.78716355876705	5.69991099111356	5.32151475103179	4.85703209120072	5.29307637756378	8.55739470091066	5.37147812184654	8.1489332150382	5.36972587865199	4.96053513960955	4.83701044661084	5.26858459477958	5.01889602188656	4.3386830454007	4.35340443384896	6.75676070853684	6.78521873862975	6.26229620082188	5.10375855717755	4.60707676524771	4.87690720016569	4.55224561462286	6.03829389912443	6.94805330192658	5.3691500855556	5.47434532060945	6.09421930024055	5.01009345349021	4.90511955112948	7.14538396900346	4.13481190432084	5.29036830863407	5.51958699238419	4.89576808815665	4.88656733925495	7.37526064010146	5.43993440374154	8.17723364760051	5.4341824912229	4.55128912132734	4.95392605581509	5.0688023305473	4.96640446249735	4.93895851095371	3.87808094486148	4.53200237417146	3.49413783676439	6.44378381367637	6.65893165833543	7.12775405708858	5.74932354987752	4.87432072870691	6.15232532746078	4.88043579208978	5.30144289475224	4.62287701942432	5.73602800597545	4.69910657151734	4.09613925334487	5.0918038709342	5.14520667400925	4.07899204094719	3.71385904663843	5.95455752993712	5.77347243177474	3.33319012321717	5.64940073184849	6.63139611239831	4.96723624746355	4.74597428296915	5.59965660920847	5.63498733886616	4.26208963289874	5.28684273173866	6.01226888289264	5.37183666333754	4.99571994907779	7.37148096151296	5.64922922787781	9.0258121869621	6.44068362165594	4.67654471315005	5.33278199130207	5.1707330159426	5.24657995251049	4.47236353686866	5.06310409156616	4.61803235013667	4.49474920736102	5.30487244898117	6.62025824225506	4.98241138730299	4.65027300877903	4.47633986498755	5.27883446078619	6.02502781686775	5.32806921865912	5.37123008710216	5.77248550815194	4.95253534366422	4.95155910838655	8.16924997755522	6.18065575215124	5.22076736138206	4.25789373034567	6.15312767792735	6.91138694996767	4.31698455275699	5.19286845503843	5.75783433152857	5.53519790471485	5.82948578616728	4.26007636420461	4.89461523278173	5.89204391250041	8.19150977121411	5.65610651940671	5.17274752821223	4.60429595733857	5.29188020471791	6.42194696333078	4.96479676600828	4.44595573943964	5.73151011322192	5.56520347175702	5.47860237886904	5.53219075269271	4.57165561103522	6.16438641549525	4.39588652469242	7.77428429938412	6.08523078429064	5.19455928187729	6.53571643970064	4.8338237762701	5.21422258258788	4.79683654013675	5.28678874777567	6.38843497270561	5.2861710174586	5.19204410292685	5.35294259793674	5.36458638821719	5.40604819826032	5.98936154661959	5.15784580518634	5.45143319233387	6.28468571658472	5.42958624067342	6.17754539051797	4.83756376688656	5.10987085295499	7.11658570115203	4.13925266993312	4.82190067094684	6.90961764090705	5.40080139444688	4.66334295224167	5.01195843115986	5.42808348613973	4.59904927389563	5.27133884225762	6.477272674285	5.01899338368309	4.89939239483901	6.09343881636955	5.08515653357094	5.67605796822287	5.62838513406642	6.40836394361971	5.12262881463948	4.92428075107024	3.78128006333558	5.22780724600893	5.48506198781929	5.89434512358465	5.72563317028442	4.97807467975159	5.40099951599891	6.6020361902244	4.9023698037598	4.24295087874851	6.24994151561192	5.1416082089779	8.07361746014643	5.31354008657907	6.99406376780183	5.76913749480017	6.80294604437583	5.65504498855428	6.25062937174409	6.36346220817346	4.92232447684225	4.85310735946377	5.58292487875526	5.22498584755063	5.43772224918153	4.89106713704123	5.08059246074595	4.33982866060604	5.55220026925051	4.61073503566462	5.00196752100084	4.9734617111992	5.21911554285617	6.70313243389889	5.31819468639699	5.84147161812925	5.31410111044751	5.69850294860188	4.79117689484314	6.16159589667014	4.783464707834	5.52145279309471	5.29842159698002	5.32175713613706	4.90315219687632	4.52693239898086	7.10460098667486	6.6676958747269	6.62863886453669	4.65508851011026	6.86215598454725	7.3640357504231	7.05166957341101	6.54024241154245	4.32042281959941	6.32483222115085	4.48259850242739	5.87065354349004	5.84306194887125	4.97201780506935	6.41647541861244	4.84179146684489	5.97062495915824	4.8622408950558	6.55544006584875	5.59261744760684	6.12967035274092	6.55192511904745	5.18817973211798	7.27269527829195	5.07684672441626	6.4928602092972	5.50264936107648	4.11221805884045	5.71515721012139	6.25625831113011	6.40284789252128	4.70232554900078	6.68387291404274	3.77837985667735	6.30816513903945	5.95631868835548	5.77410475755423	5.60579045524586	4.92077019562527	4.69294357818182	6.15086881177601	5.41447765921483	8.02440282548055	6.57993234415231	4.5092596704818	5.59637418967306	4.92201253585683	5.70875986095421	6.68349707968917	4.82739667646725	5.33197980607533	4.58575184082986	5.17140492384324	4.7350979799397	5.6570263436394	5.49463519495618	5.06366978884425	4.91772898345743	6.37628959392844	5.95437613437513	6.28888188730036	4.89470271068909	5.01273363234381	5.19134589747595	4.66211989926805	5.07745050032448	5.51430332962493	5.70395091245302	6.97617910637492	5.22325291497898	6.85750349703338	5.67350778149456	4.57221224103864	7.47848382801997	5.7351441497063	5.53103318131181	5.86757116314144	6.60877457632528	5.10924423861167	6.32086068714508	4.69974290832742	5.39678622798378	4.72941487919218	6.03759412282418	7.1765986657341	7.11933793843054	4.60161333991492	5.26355209841346	5.07274451269815	5.67245967317584	5.42276099252476	5.03429720470985	5.86743061747964	7.55991833324986	6.63715460053791	5.78243784491974	5.71541524065094	5.3607989654327	6.18234860742051	5.29765173943452	5.59813789865667	5.43859558592113	5.47498318541232	4.68897028661907	4.83444426724398	5.60593543059565	5.97596998965354	8.18537264145586	4.79771942251209	4.81105990856089	6.14659196864047	5.45366770683549	4.98927673979518	5.39871234893306	5.62012036354904	5.30203128339639	4.92642085519539	5.60925816832535	4.38819929021926	5.54337191196334	5.07278492968562	5.23320108841089	4.71282515183123	6.24439856685561	5.56174388232646	5.45706151120846	4.98522145586547	5.29257648991544	6.20211087466808	5.42119676255732	4.64303473749655	4.65319116790083	5.91701128755131	4.58767473719266	4.78508770728248	4.98662345770427	4.83936700031518	7.4128389982743	4.67359112919873	5.28415354557506	5.45561164523162	5.68350970078173	3.52817923577805	5.43991097455855	4.60156235404687	5.09448692764502	5.86256554900758	4.67739038951607	5.80802150461101	9.44409532715831	4.97261677185779	5.17872569705835	5.42563309915546	6.00642901537177	5.8394010086787	4.90890805280502	5.61055956508105	4.64344956335393	5.44872345996596	8.58917254991088	5.10183349504543	6.76987729020494	4.2253846537457	4.96608055647227	5.74553089640056	5.84487309261935	6.52021169413738	5.7562506836558	6.0135654137884	5.77541642862358	4.70231696012819	6.9620640953529	6.08795988445339	5.0699872854327	5.67002627006608	5.64970839981382	6.36070729383469	5.42455886622242	3.86799779967102	6.17102951042216	6.07557835199344	4.68561815682872	5.16692514739883	6.46931827845536	4.55179863571721	5.10035671256568	5.13065351507469	7.12135245281841	7.33035400047354	4.02832548184641	5.78531776301596	7.67944785646217	5.970927012062	4.93381449765433	6.50825103643893	8.24172008397882	4.86163909688797	4.94145667782768	5.23502660669324	5.47740480000372	6.31901235129179	5.46853827250155	4.99018739798139	6.46310775201994	5.28199205383091	6.00866557718687	5.54670461642041	5.67594410517481	4.28816025389708	5.20022514058832	5.43846055064996	8.55613543897091	5.55887098231528	6.57902028559911	5.12827018054839	7.5733111825587	4.90851129154807	4.55003471884331	5.16039473923632	7.52421629222398	4.75117422667299	4.86817771229546	5.1354634333536	5.36107807407797	5.48593655396286	5.75162468519628	5.40075009105275	4.88428451807702	5.31861576634886	6.35109601937839	4.65675075053888	6.24068751677516	5.49637320287381	6.28440775210811	7.04986309938375	5.68190148399564	5.32552143665103	5.22459542479199	5.50596291547331	5.19942343509144	5.8785580516868	7.90761680193551	7.8992454413752	4.83286774745907	4.61828025968109	5.44257284337296	4.68717512387706	6.92899398108801	3.34436009844914	6.93915489640588	6.18834782955633	5.70474102921832	6.16291232991446	5.67027845431215	6.54068989840626	5.48154932157504	5.56384585492511	5.44210268403712	5.40316121108212	5.58208578661583	5.13015522288137	4.83651008327748	5.40921209042998	5.53530645218805	4.17962065099218	6.40127021849227	5.37461989547883	4.84097276361886	6.04780878379095	5.0980127137239	3.96055134720216	4.09617732687297	4.84322594975537	7.23129872598211	6.04390887722863	5.46947052104249	5.19287698681734	5.18631122140942	5.06134731380631	7.54823849492476	5.15759439065796	7.27658724546428	7.05502044025156	6.14237423982828	4.20378086952759	5.49385191684803	5.25428792284105	6.43377623320598	6.83408525100679	5.96494086474305	6.71417559636267	5.06541039809487	4.55526225567251	6.75047488505695	5.14148957959489	6.34554584656214	3.33446172146395	5.22090696629184	4.87286565913545	6.93482217805138	5.03750162963705	5.00869275139125	5.21356417833953	5.58837338163147	3.93041754129965	4.69775114064259	4.89143596397017	5.66905488372514	3.49565012674575	6.7154203555521	5.72772294856888	5.5199014043229	5.1074955500823	8.48056805616904	6.01337870395432	4.72755955878262	6.79816553099433	3.88058348608089	3.73362184328472	4.63456117131864	3.20943355815499	6.90909026946255	5.09203816939903	5.072066356097	5.46765832315751	4.8257817596574	5.23558557194497	6.45866625562908	5.80653194659922	3.68051896049529	5.32085547204596	4.50092556343493	4.72394509711201	5.69590556521118	6.32482305278682	5.00596907706105	6.11312773367934	3.87089228136053	3.74333566402311	4.41899441521625	4.98325302586325	4.60062431024824	4.46309887072326	5.14111742393547	5.29354473704452	5.09838427981958	5.26205687481893	5.27935310252365	6.05717550771841	5.11311487202306	3.55545764147913	6.15898879798626	6.17873466567384	7.97054268786451	5.74174859200388	4.91295696259063	5.90188598949972	6.56832519142727	5.00122745534309	5.2291435743799	5.96047445651023	6.85608731894629	5.5211200950736	4.28030686537613	4.28377644723876	5.59942226874554	5.54207364525712	6.80230588236964	3.9693250319482	4.92678330436053	7.92828545553884	3.51342800236096	6.68861261318188	4.35524517373703	6.14681640074453	6.21930620549119	4.51338308162866	5.82768522452081	6.08678573711416	7.15096808415915	4.78763230629559	7.48477450691125	5.89245973521384	5.62784253100271	5.48251550144609	6.08744372041691	4.89400696544765	6.35335041309679	4.79088645753798	4.87400992162353	4.95509851825063	5.7121857823868	5.71002870788878	3.91980976550529	7.96425452508212	4.29166993616645	4.39674957631257	7.54313987728548	5.56772940545668	4.18257055594582	5.56832685063707	3.77118318446051	5.45402016822238	4.54510353796201	4.4349486029379	4.68279565763384	4.74504524182747	4.48157670226732	7.10868060046003	5.61543551064389	4.34425274255561	6.23258203945559	5.71564096095548	5.47040858819914	5.22443337945182	5.07633266440031	6.74793280415834	3.35625256063261	5.00405876380179	5.16801027385419	5.58492613493932	7.35295911647797	5.75161753006595	5.47139891751625	4.28023272241993	6.13693446903438	6.69081075739322	4.99729526312617	5.58902580999504	4.95157115863135	7.38207175276936	5.18886382063296	5.48018282886497	4.9535055335652	4.5602524804338	5.06717659773967	7.90573034612958	4.78662626026459	3.88439459476301	6.22324099308934	5.94564614754422	6.44627062292933	5.76610597271907	6.21896332849345	6.08283920852825	8.81676576493157	4.46502628542082	4.72873036348219	4.62128559597772	4.64339681629886	4.30034899356408	6.54672199659519	4.7245704507675	4.70036906715836	5.08628239045854	5.41339784312088	7.9780148791142	5.81986652436349	4.69470459132779	6.76573888287888	6.32845242814733	4.01186132174429	5.31957951042099	5.93426333657183	5.13760497655608	3.22547906022738	5.00367310230044	5.24978340452086	6.98266789956127	5.68303578994561	5.53024510394287	5.11910039138571	4.52799292948143	7.79441856638804	7.1078931510982	6.89931757481824	4.29998071343579	5.005126399997	6.00391805133557	5.20987263220793	5.40908921122652	4.7404183641213	4.8279749657904	5.60588228339619	5.46831059009297	5.1518992334959	4.5904879135687	3.84315412247798	5.73784736495862	4.75158192354638	5.32549328274899	7.5757948902946	5.68447987611357	6.3454603541515	4.61379942390274	5.58476349707511	5.35302235296866	4.55246881959982	4.96949482749922	4.83013512586873	5.57725937015813	5.28603208995233	4.43764983474726	6.51356394523514	5.81833556980421	5.1707571504563	6.15707907927975	4.34840106202039	5.80516757651578	5.39669984716774	5.04386829575525	6.64465454667672	4.98049386367335	4.85843139503413	5.40280502127277	4.40322368506665	5.72100311235894	5.38933190692924	6.65002146392604	3.2752321105577	5.44820465817403	6.84002458350769	4.20613508516096	5.01691433643803	4.10524583215348	4.8204552714573	7.10553384587972	3.89667010998446	6.36287827105954	8.03527885983969	4.97687055427182	4.78198559572386	5.65766890695726	5.01239930825122	5.06198188373376	6.32709296456083	6.57347561442338	5.45393344064481	4.89453180181861	6.33644083080622	4.74786345440929	5.96939493607069	3.74280269074984	5.4832515598912	4.4684357426179	5.25702601683061	4.88199893633193	5.37997207114658	5.63099819827095	4.90880103705075	4.43712935831348	5.73671350284208	5.24180749755736	5.19324329907391	4.66347113534175	5.67893625634783	6.52186450297961	4.39991068171924	4.89234195680844	6.22919575400828	4.91595640890363	6.58813782459494	3.59442816577106	5.30315818722596	6.75673140788646	4.3230884513099	7.04970800591528	5.87201724550409	5.14300602797038	7.84917054641006	4.53206191622862	7.52020182838742	4.99192770583645	6.43902732627191	5.08442215685045	5.27243689835232	6.79396955167176	5.77512237364784	5.83462934517946	7.73121206359186	6.78542759815141	5.44872696109759	4.86515473722145	5.7270907593688	5.5726091472581	4.91964922488762	5.20026282538954	4.38455816676152	6.43731599301156	5.91132167462372	4.76922020751632	5.67451634827105	6.60872617380648	7.31773416029288	5.4362716652187	4.44576490325147	4.91964880260328	6.27082002016789	3.6944532884037	4.99896647916333	5.02532372062754	4.95562364421466	4.88998806382879	6.64592484802595	4.81147165324965	5.15556627265968
12.0916155162785	3.47036469158712	10.2361719956995	7.62577794678641	8.34610746860904	6.93933894806917	5.97068998201694	6.02141203125224	4.26459364217622	3.36822685281309	9.97944116354991	4.98077503181314	10.7135519092548	9.89582252818545	3.40131859929294	10.9854377373087	3.35342993133908	10.2061869291087	7.86381432279498	4.4742542147081	4.67367206178582	7.41399247666033	7.86559092899528	9.49827195715483	11.0873316585742	4.05651983923421	10.5940143542277	3.48664223334046	10.2771475245878	3.60875074414622	9.39684359899323	10.0767332272438	3.28422075758992	7.55265897590938	3.2983281988489	3.37424491505226	9.69545259094367	9.65397753588016	9.10991179317902	3.96352058235955	9.40268308508971	8.74847561286753	3.51970773747496	9.77904161428979	6.54345585533503	6.67503023852799	3.68482446334017	4.85824441459032	3.90257322788921	8.68527405732822	5.42901441458838	10.3872028787158	8.75833366268592	11.3011211726391	10.3393651746681	9.13709054983909	5.65634035606015	6.20792196260143	3.46735462471628	3.53036546111509	3.28827444419716	9.60106521212747	4.98260976459833	8.60670285841021	3.67564569468592	10.0148543566246	5.29932758593372	9.90750200821592	9.97579566831547	11.1482234645527	8.46379814867069	3.26636162186559	5.30430326922769	9.55121703802832	9.38010001738628	10.4535019460617	3.61275186176926	8.7095446027243	6.84686334234056	3.73585965556792	3.41276089408527	9.07472076734969	6.63263551618039	8.52443705102259	4.38286501070602	9.00706673347806	6.30093285901118	10.9893707414899	3.78000589943132	8.02778293082712	8.49482442392143	5.24708276676712	5.43735983478979	7.40512654913457	3.56905343546858	9.79793942833512	4.84538373426417	10.2148109509437	10.7048199473356	3.37329305550211	7.72000104999283	7.82000778074046	4.35802207816714	3.23716877903095	10.1442391603354	9.55263181720622	3.62220630665344	9.71380499263445	8.15511211211528	3.89002662660672	8.75365662793328	4.02608968248824	4.4972890198342	10.8568593855868	3.13236241878704	3.44281806772646	3.38387139303599	9.0391696333693	7.05114904945502	5.8763545215068	9.22132810054332	3.54564867331565	7.50864585437571	8.79053106551143	6.46513022237708	3.38803129325107	10.0113943809926	3.21174763193771	10.9324440067237	4.4126295232401	8.62334008591383	7.16522682603025	7.32052649400208	3.23039459430074	3.32373936688279	4.94524714981428	3.60683865505005	3.78308748701233	4.5387611215759	10.6352103663068	3.44005475312762	3.52910570352577	8.14534841191809	9.70965639575766	3.33380007370009	7.97263272546884	10.3452606048852	9.47732852984036	6.99038613514488	11.4440304888704	5.12762664618538	8.32522680254337	7.53387560592965	9.2461856135266	3.52743242078953	8.61965159968896	9.16390248489208	10.7115945640268	9.22080714977024	11.4650067187582	5.13430881215623	3.3076477657672	4.28658994816452	3.42147181426532	4.39512517783018	3.16596299491703	6.22762925997944	10.054048899328	3.44191905039542	10.5611120689917	8.86177128583511	10.874808365361	8.01874314596248	3.39579822170179	10.0017165229319	3.297387787435	3.32776214553989	10.3191723321833	3.38042467529884	7.08918740896784	3.14135583777604	8.80592835243093	3.64844140655444	3.20742277213552	3.90984206182017	9.05337730988687	8.22294349908312	8.57397713663017	3.32488199433174	8.8194593591598	9.42228703552047	8.82568712437881	3.30470078346121	3.28604687625807	3.52180457168718	3.4363960619566	3.82281655923593	5.57651071882422	5.88766606996981	4.31143695770172	8.69954626832289	3.32241175363743	6.95924815061754	3.20716973694173	3.82564310845741	3.16917139267529	3.19125365682461	7.49847644959464	3.39703941716447	10.0743937616564	8.73867894307983	3.19379471631634	8.19825013075732	3.30998285084512	8.84212042072984	8.17259780145456	9.70223233557502	9.58535226265454	7.22256700177602	8.85863515157594	7.73679919649798	7.62221816888023	3.35332248477336	8.72587181323197	10.1576007997338	3.38184131268302	9.30614308044955	8.3546042930885	3.25533278822676	3.21672952801471	7.7879080685599	8.65718185656842	3.0708309076043	3.39827285881276	3.33315897668367	8.12329591701004	5.60658011067561	4.70329698763932	3.51256522301848	3.50151764925761	3.14649323150301	3.50565749511811	10.3349341627003	10.4280553950599	8.90178874721628	6.19997860859052	8.3782191111706	7.22603857326358	4.55659874841287	3.62528833351731	7.66252503728175	3.268850154878	3.43109960920497	5.26422996715071	7.01536646322729	3.40021150307467	3.65042727359018	3.52158483195149	8.14339615464974	5.43518127948348	3.34078745737551	3.40900675869886	3.50597117207833	3.45835273045245	3.68942316783264	9.34450108359871	3.32154422179162	3.36945285462135	3.89736820197903	7.45084346049436	6.93965580370795	11.3741758657129	8.12529351289666	4.69351872354014	3.276742059711	7.3330583859811	5.10351962181948	7.89222348676341	9.28238415213457	10.1403946127685	8.96261407083164	4.48917559794928	3.34876302324317	8.64412447187299	7.65669074426332	5.98635043515697	3.44747610720685	3.59400225465152	6.07421083493898	3.46813929104008	3.62292216294861	9.09178674159209	7.79554880658976	3.47751714728778	8.49837596668592	3.82723086727813	11.1173160749569	7.40645827704865	6.37523873642906	3.55212411878012	9.59320323037687	3.64444921242856	8.27617955783732	8.9724580979458	3.28115813413476	9.8544737318657	10.388882844762	7.28174217499863	10.0011136878239	11.4456414177845	8.61378732223081	7.2139311735442	9.14176636297108	4.55245330293515	3.36532285149435	10.4319420186415	3.05676111729246	4.00214668281499	10.6837918407513	6.67292299521266	7.27716441171281	3.66122864187554	3.40076474058989	3.47970493412697	3.42118018814497	3.52100126488701	4.26048746316044	9.82852540750354	3.4062005562191	3.49118543368645	3.46585229827655	7.94557206362736	3.39324379328503	10.0016490635281	3.51252494409985	4.4246789413281	11.2337273102841	7.1293463827477	6.54334630021142	3.25426911252913	3.51407125145733	6.1305390908035	4.88617802266231	8.25363754480752	3.89221036791169	3.53267700281667	3.47954303722947	3.8064675586247	5.90564392063789	10.1733330482653	3.4555952766303	7.45489860237492	7.98625512354036	3.46089909484621	8.94352948664993	6.92325797704827	11.213171475608	9.92951973428911	6.93937950809488	3.25145700383792	9.77391008301125	8.99234732123971	5.27533176086645	6.88549309087735	3.88773902221275	10.8438258626161	3.44160385512345	5.58148735424473	3.4576746533049	3.89469419747026	10.8503574208898	3.74558073604779	10.0499579354163	3.29730881896113	3.44830695804369	7.85300094794376	9.29147389395534	3.18445548938966	9.51869412915	11.0167177508513	9.54130896462273	3.3536452689338	10.7397378326445	8.79543027500792	11.040086994329	10.8532906375285	5.34822517814662	8.40142792312584	8.41692496698808	6.8382225606611	10.1359255066637	6.09931961381231	9.05964700175276	4.90987380439014	10.1606371189145	3.28654192306729	7.09636864857676	8.86180974721849	3.26445656079467	9.17873472854637	3.25524627051534	8.27893718737681	5.32721820314595	8.41787201715325	3.55499860787657	6.34773104871893	4.14240506678588	6.99432821827897	3.220421047358	6.67932239436352	6.27123867801344	3.06207981586924	9.74938894392979	5.43506362409597	9.0179627792499	3.27653415504436	9.73310962971177	5.75053170554745	7.32977745523227	8.15728300593462	3.95246296509656	9.95293299381441	4.23985134630758	3.00039169641187	5.73730733234716	7.84929120862197	3.18325180521197	11.8387138361063	8.84558986934258	6.14289728339888	4.20394687695483	3.5570300690804	8.77053302581049	8.83126191813689	3.28877280392577	10.997274692856	3.54234749794253	8.47341996620054	3.83771172002371	4.84440503218214	4.05816577716218	11.2560630418795	3.39350910214571	3.70759423381405	12.0521933879504	6.18893739933815	7.66902132872668	3.22817497822407	4.56316964761686	3.4424977598964	3.50494194880745	6.59441804847443	11.2249583395642	8.70821469171349	9.58051972475558	3.44847869798058	3.31519809918887	10.0682573458415	7.46738320032589	4.01914734784855	8.35553998641751	8.97108954313827	6.89505285537393	3.43659847469617	7.24290144975628	3.64856310160305	11.9498949902633	7.27599556993603	10.1818775017045	12.2974202862269	11.5339793089697	6.5249157671315	11.1037373373208	6.42867222023936	10.9313890436769	10.6689517515384	7.26020378427724	8.00356413022283	8.40027323516887	10.0096096719572	8.24476630510428	4.99689542354625	9.97972216582533	4.52291235706196	8.48028407061964	5.16847648265784	8.92581492055136	3.39035705052506	5.99027842964703	10.6255051053443	6.56645370043585	6.1785465128824	4.65900635041441	3.86902622400174	3.99075446483726	10.2945042870202	5.81156478376093	10.0596108953085	4.96118625669791	3.48973184404022	7.86829075346913	11.3090549667334	7.06796085605107	9.6307866484787	4.89711336261762	6.24238833102272	9.63023640668149	10.4150905683848	4.4268689062852	4.3731841477237	10.7526104718645	3.59630935543939	3.30753761569752	6.19418101782021	10.4374896079373	8.3608732270886	10.2125222121917	3.57277961808945	3.68740849072876	4.67963576647676	9.50611551753566	3.45979256906819	10.1999257112962	10.091079477069	9.1982103725623	7.26949886795156	3.24059044711063	7.97990512131169	3.49980638784965	10.6664767978599	7.15942171984472	10.4317411298869	10.781868567195	3.73249780941567	3.81505359490934	6.81128657672534	4.02302551350435	6.92055620233463	5.2824566398212	3.47377350578015	11.5540947584721	3.54960461561415	3.30325031583971	5.16442520426274	4.99860234664842	9.66520347243245	3.46156917820154	3.62598357714239	3.34349207960899	6.78320481662048	3.58951993933731	10.7379862186084	5.86850340745422	3.18556438361935	3.60916933895059	3.63867936975441	6.80774123869408	5.35236861099541	4.37724799586975	10.309657464783	9.95416749955057	3.34973828486998	5.09959299460239	8.62728255737618	8.25516391138379	3.26272150735672	9.08458425112868	7.43082778131823	3.70561654006857	4.06415706159882	8.05406712123014	3.37143281225127	3.61253261915404	8.12376222827841	3.65983414836042	7.02859160843386	3.88423277337883	4.22653882959254	9.52349329322153	5.01704270929532	3.34314639341577	6.15942528119541	3.72284953760678	3.54638762162934	7.52111150729841	7.83729580556029	8.7696713157227	9.57453537134408	10.4082675854273	8.05541046166927	6.77066265976112	3.42953636856493	3.99446313067209	5.703588597248	11.3502076844752	8.39173173600321	3.62224601713442	6.59466626009974	4.84900818871452	3.40990301395751	9.12767900552221	9.50019326746771	3.54312101048308	7.51996231644745	10.7248022942563	3.59422613419228	10.019224631266	10.003216199954	8.27475219127272	9.24604103624405	5.460269696186	10.1675027814449	9.18086647394195	3.47287647858084	3.50578389460462	11.3574837578889	7.40998332023991	6.48823836431912	3.42737975060803	7.47386935574367	3.53853985024468	3.34105137323407	5.51112706493126	5.23202977106066	7.19424336604334	10.9765870598076	6.99182259274535	3.8639012767494	3.86601692846411	7.99073780742939	3.58052537553781	3.53039795850319	7.02368205397535	6.99720028332822	6.59218758607383	8.27342031202483	7.52307206710152	3.11625193645948	3.78356185112486	7.82967028760438	5.76550507208929	3.79128422726685	3.49274236470783	3.43266419576036	3.69123405688752	3.57488027535912	5.92252465373701	6.60886615363053	8.05649163259094	10.4061463018753	5.36483178537825	9.40173496257338	3.56148470287521	7.61191487183813	4.46415944331593	7.16689498769216	3.39517383537721	3.37678430026006	3.48003471421308	7.26883881101844	6.33272258152314	10.0122722869179	8.57576774728141	11.7727340381286	9.55336170154482	9.67959526806762	10.9952401826067	3.39329674028493	5.30461958846072	3.34068381389213	8.07375495425303	3.54621676272175	3.49082588915593	9.62852375296891	3.05585598181338	9.29628188395761	3.56417283591396	8.79414423174644	11.8308951577225	3.45514051305783	10.1463690350204	3.40152098723649	3.43297313035887	3.47849041793682	8.09406213601756	3.27586233592903	3.70379744899862	10.4654129806881	9.65318860363445	3.23912770368184	3.054605013116	9.48287913604447	8.63920357978033	8.9217525345041	9.67255206785934	9.67983214113204	7.43872061812007	3.29778743442471	11.8309405300254	8.65028082769617	9.54370200400806	7.97014897754857	8.07231534284625	3.48569714857864	3.55343941991681	3.45367380609837	3.41668130332638	3.77136065109267	3.1326509601243	3.26635564323467	3.10019146699986	6.105867438044	9.45235689782997	4.63325409931046	3.89253473041587	3.03171996057928	3.76497508598736	3.63823077838747	3.81672103442256	3.2164050497503	3.60649950690599	10.2537729661763	5.83929230732342	11.9258562439835	4.06222658187775	4.74236456025381	6.72768536700134	3.55751344997738	10.4773006939693	3.45762124320765	3.73692258854808	3.40046473465007	7.16655483197211	7.45795489711123	3.41881311635619	3.53491104898926	7.95718218370503	10.4775493546716	7.00233158996829	3.3483811797926	11.3446939199275	7.48899400308531	7.58604319637591	5.73806078843045	5.30755977574298	9.90253157754015	10.4806764742763	9.41696686763503	9.29162871602727	3.09926313035052	3.17315204231121	3.26509345000234	10.126103383552	5.2758559230896	5.16590833282995	10.3908319379517	10.6858049320409	8.74781626611516	9.86069171924605	3.8007589010253	3.08675447908848	3.35202294328252	3.08447995949292	3.46474530056154	3.5120176935443	3.44974273429449	11.0137574916748	3.20614879270929	10.3972386185624	11.480047860839	8.20634926298684	6.03532664666336	4.12082880407849	5.09937979729785	5.16374713379468	3.6170768686412	6.1919238879799	8.71588767119919	9.74421779699556	3.46462474836719	3.05834975493238	4.93921590911647	3.3133809412062	3.05495667452819	3.63793036128763	9.37479714590568	7.99747347465402	9.72267224976502	3.36535719621762	9.32648178041792	10.7106142790315	3.33351690764649	3.27382379662523	4.83572386088212	5.68754828888988	6.17587736484762	3.26382477533788	3.14748632151916	3.26601484445798	10.4880442792568	7.46199816976134	6.12192056033331	3.73118860128739	10.2010923535179	9.29890150969537	3.02847786729977	6.49843502073236	3.78554524347025	3.05816809248064	3.39884170374649	9.83402287980848	3.0669327688608	8.37550655608335	3.42782478102117	10.9171837963657	6.8789533853617	3.44132006618431	3.29469151296651	7.01525429493393	3.13044515751162	3.09506285555469	10.2421199650895	5.07570037468977	10.9496681607713	3.68908196055686	9.04908159287344	3.79678220581571	3.39150724141016	4.80700733340248	3.30772120775981	3.1832376744106	9.36332790994157	6.28499109451073	5.23607946411983	10.4432387102148	9.89789191989774	5.86377341137082	6.0938705433912	3.02284960970599	3.49121407259279	3.11633848605268	8.23745453717191	7.04944902420064	11.750745491255	6.23964242954819	3.59931308701809	3.3841545721064	9.29624892431926	10.5014686258708	5.11419463942144	9.64124702098968	3.97260985470278	6.0043823640834	10.9544300071195	9.57666236870659	3.63067827247771	3.52799889945108	3.47027090275092	7.21524253502083	3.27473609341407	9.1544420467383	3.03676207626106	3.23429051801393	3.15805176179019	4.06988427355563	4.00722695154359	8.49491891725105	9.46115464416395	9.29205331878231	7.7640968839923	3.18420398445925	10.51929966873	8.94038373337965	3.15936328781464	8.13872230235187	10.5263726668986	3.93505376782224	3.21060890631991	8.22131645734859	9.35852645602982	10.045872074371	3.35186818061009	8.4684341636456	5.77722318205511	3.79614602218325	8.59423993077387	3.36937617539348	9.85591638121721	4.3678113208313	6.06548126896417	3.44200841662116	9.50341446093436	3.40797561445216	6.7548113450627	6.70485072313368	3.21020263722018	3.9218992095205	5.67067806738191	3.36636347222932	3.25270112011152	3.1929572963564	3.36695839406603	4.93949771791025	10.4877496376964	3.43916949986383	3.21809119478704	3.36740309577644	5.44466135745512	8.2833986386305	3.4828000123149	3.919332964733	5.5579809304574	3.59824461495292	3.58118258014262	3.09913058373832	8.2557633869656	9.73605994199269	3.56175144289562	9.64737192321986	10.0109244539759	7.80183339867985	6.65686474710853	7.53151075235214	9.99253417194339	5.2353157259286	3.17817557527339	4.87119734641997	3.21801173950661	3.35233020644938	11.3272509543864	7.91249709970299	3.76776202109817	9.66506279365274	3.53979282941422	3.290331546736	7.37978900650855	3.21035864489754	3.15633204944923	9.64846489456025	4.59681592102032	9.36258485048911	3.6387204176211	3.50024797764039	3.5725086600184	9.18303363534871	4.69293855199282	5.92038059853787	8.95977577914479	3.2465115854713	4.74574850418294	3.71555359730397	9.84779891956032	5.72732329952302	10.435622683666	3.19268457500751	6.48562946127355	8.93903501974189	10.6246398305511	5.54584721362497	3.37450476893681	3.33534357956444	7.53253253787061	6.88166415907016	3.53059603290603	9.57383304609294	10.9535437026272	3.55170531882835	3.50038720911712	3.35147185758663	4.67547802991711	8.78022409572119	8.97105897888526	3.85310504974644	11.0930491325175	3.47909493356073	9.21134907631044	9.4853998054934	6.31708659631556	3.4304603741926	3.32218233065701	3.83544007681005	4.39280604750767	3.44048640660408	7.42582499011422	3.49179387648738	8.74240894459905	11.2112890867835	6.59848035531088	11.0139392549776	9.11099749991234	3.44942480022485	3.4979636237891	3.28214625045834	3.6390322664366	8.07658530902908	8.81617142048831	3.9286068942129	5.56206674959483	4.14029449084012	8.80436189827837	10.3927475063242	7.88778081686002	3.40699153833912	3.32874704583584	10.2293316249093	6.92447160620465	9.36276348894284	9.79794271693724	9.75329020640464	3.76228690927145	4.69221110092577	9.51827558606283	5.13613312510934	8.55238355492994	3.31849196421215	8.22407796159039	3.53615741340294	6.07491783000603
2.92919719426112	2.9148527275773	2.83357017889496	2.72232049018612	2.90175130468133	2.95418658672127	8.88658373769618	2.88275800588135	2.77218813966865	3.2026888654854	3.29128677334566	2.77526627339999	3.01652576888924	3.28122681592592	3.51879526286201	3.11652444848197	3.17651875514828	3.35594283936461	3.1886147350755	3.09097871557828	3.19435799410561	2.80948373481971	2.76004505270562	2.96843431735705	2.92587277532352	2.93938744493545	3.00625791667806	2.98409213468046	3.15172470913023	3.28889863073728	2.98593450231942	3.06276868330498	6.57798395175388	3.23662059208784	10.2497500776475	2.75378441015766	3.01709292092078	2.86476825284748	2.69993762715912	2.78875343902218	2.92280400476997	3.00916929184312	8.50073346902059	2.78720825108333	2.86344129611088	2.88213260460878	2.93447855624574	3.1881566055144	6.27811518402765	2.92013013750699	2.70220351776855	3.37164888792797	3.06446628185509	2.93932824538722	2.73991978446777	2.80801794032603	2.73179976772506	2.79063447443653	3.1670091985357	2.71230385862169	3.37268867043882	2.6645655802524	3.31553042100417	3.09325346166456	3.1142023563809	2.71075391587185	2.89119792665045	3.00551316109023	2.89980648301417	3.37248967761242	2.92565645766938	3.02989515759338	2.75861261566271	3.30277053082742	2.88971211447411	2.82238175789277	2.92097005206164	2.68426039064089	2.82694879963765	7.31464298423472	2.93900378546096	2.9359828198872	3.01115511067106	3.19803015665128	2.6537944228292	2.94716655243155	2.84672725129919	3.18019970781094	3.06667066672341	2.95174003053873	3.02077738241127	2.85265629174835	7.91602422779415	2.88635876790309	5.60826849471875	3.1323666458711	7.14628130682791	3.0334549994186	8.70072625722548	2.97503821288351	3.15931569048089	2.82084229029603	2.93009110418387	10.6145390316882	2.88557709823911	3.93042553009838	3.13174137513492	3.17992953963831	3.64349809417885	3.43433203912583	3.11990648853812	5.3348460851638	8.36042251069263	3.37355973882403	3.00339193096023	5.93946895204398	6.92662100547189	2.97238969897613	3.26050247349595	5.81387321504648	3.05949739907835	3.06024190835097	3.23875955146877	3.09173456894589	3.30083716627817	3.49504704492921	3.121893803294	3.18810568949083	3.1882929543866	3.04671442498885	3.68904314797447	2.91526374664205	3.21628777748729	3.06290001266506	3.45252410850442	3.11047186859037	8.21781452636342	2.97490974419245	3.10462704711922	3.86728981611164	3.58054962369283	6.18412948054843	3.666055902429	3.48715794624347	3.17096734723406	3.27578822226095	3.26925541441281	3.21534891106347	3.12616150027819	3.15291074449592	9.3105150496226	3.03604638093541	8.11618983146039	3.30964378430845	8.69868756796817	3.43978716461662	3.34503834860102	3.20360632960005	3.44162156385809	3.25437117653247	5.66814733869411	3.29981698230294	6.51001511492744	5.67760733496232	3.70148661203824	3.16319064955662	3.29539035380574	2.92223646704471	3.10734403031855	2.76918018819433	4.74775666420887	3.26707465198642	3.03931823422004	9.47740267640481	3.28110999651816	5.20556131470093	2.99548745648583	3.08228866713294	3.01367132018408	2.9849447425969	3.74292180175244	2.94845639771644	2.79952211324116	2.85258668753383	3.00124217925474	3.08223128721111	2.9194563641281	3.12722986605678	2.80440921813327	2.81394374853393	3.60651442527839	2.7487296562262	2.98153067850673	5.9886099928965	2.99071898898057	4.23640638971841	3.55694313240467	9.01504878653351	3.28144765875461	3.06604722332331	3.02428423525492	5.47915394392816	3.0286536135566	3.23227277893817	3.22356037595414	2.90281281555658	2.74606754180122	3.21899469957353	9.8269744554015	3.08715711546729	3.26795255800421	5.76467278153826	3.25001584866784	3.2737675834513	2.91870632234717	3.35056839248527	3.87243931191334	3.38646204209666	2.80376684849516	6.88168640484975	4.58195943788033	3.751690687819	3.00271037223227	3.07648223353971	3.42357650424597	3.25431506281887	3.34026990057413	3.21642741794714	3.05743314155663	8.46674971579631	3.50666240698102	2.9300771312988	2.90219884770138	3.1493040345157	3.15236839478334	3.0784137083207	3.10738987896674	6.65552064717533	6.7610255316515	3.18981116800394	2.97262234515442	9.95934347516394	3.10825240351474	3.00137762432219	3.24746520198402	2.96526277894484	3.30783298598062	3.22600640137535	3.15810162064515	3.17465921398123	8.47577037731159	2.8123630606557	3.0866726713774	3.07135583679933	2.64844485316806	2.83965232212272	3.26878413322114	3.16151779761257	3.04360058793625	3.08882544542093	3.01585142853311	7.16386209746903	3.14412305763418	2.95514663170239	5.8555238580126	2.91119955802213	7.10914829519476	2.98007588595014	3.0204636437611	4.0129852773956	2.97505819502865	3.36125120534943	3.3825191654971	3.12487031839837	4.9241180115272	3.23499684529245	3.09118381431072	3.8187765886486	3.22909428255956	3.13802832812412	2.78222947277858	3.20728827363052	2.94983236789699	2.92839745012958	3.71889019825899	3.14475077211893	3.12776720520777	3.45388906128509	3.41118709931349	7.5321693983916	7.75651949504151	3.39916927688255	3.10591516932488	4.45753235926434	3.55343470127655	4.11632106619834	3.26209693935121	3.30366873604397	3.03594772848787	5.26851118013263	3.44141019823526	8.47924255112747	3.71352361895929	3.42330678702875	3.25338046901492	3.29217700657014	3.52134460877186	3.41963410034891	5.76272524894677	3.14475477077897	2.92133605765513	3.156891055483	3.30954751225857	3.31809500089498	5.82441658768199	3.10610731925422	3.17910341477423	6.24266244086858	3.48166956914992	7.05522330791501	3.35785051688366	9.83084377797914	4.32747434869002	7.62634161039964	3.40082039403271	6.9530270028778	3.33922333001281	4.10674261021741	3.13972393876585	3.25829282839028	10.6495149020834	3.39793928119692	3.13326319279268	3.15596841277192	3.63870503293911	3.02218961648335	3.24725476970661	3.75982307476881	5.23060177490139	3.41992304460461	3.715165922335	3.43072081296482	3.29789480894299	3.0655732174431	3.49687730924626	3.01517352908647	3.38463785217874	3.17248862281202	3.04579888427863	3.16491996176805	7.91229243520536	3.32959053988908	3.4781660999421	4.90561510322558	3.3064125857143	3.18702167567246	3.31138494022275	2.89772974350777	10.3153538063228	8.54702162139412	3.40514051754045	3.5670312721375	4.20901785640548	3.05856564475396	3.22438355676088	3.1846970615007	4.70123361490567	3.31747479466008	3.20913192534419	3.56955167616274	3.03599058489487	3.22160735616674	3.20158363267911	2.82838182379782	3.07447880421936	2.98738360823471	3.12282978490703	2.97459126752394	9.75227385642305	2.8247383846048	3.17278719764186	3.06214186543773	2.91184010081322	7.35793209422356	3.06206224748845	3.20190696610556	3.05640049537696	3.22260908266704	3.12198277742412	3.42938184068755	2.99343363106244	3.32466974595486	2.96084652708927	3.45188361343711	4.94117026710346	3.50604338436871	3.35684638084542	3.00746787183311	2.9694377704981	2.96386861887132	2.88556620996477	3.11213841624284	3.03452453832947	2.82942772186127	7.66063125909046	2.90087261637065	3.15669958147343	3.24999464951618	3.00967213831604	3.17790386676952	4.94863088630709	3.06378432331535	2.98271335586646	3.0471743004747	3.16299984139527	2.97603233394965	2.93191042713998	11.1736261665436	4.93574741647072	3.12699418370832	7.65628786661619	2.83723465989424	3.05229995137823	3.02518532390731	3.05201966077879	3.83874581298567	3.20594830676962	3.40501335699425	3.26205743123628	3.21303368146296	6.41206710824934	3.53161576153416	2.84468619666528	2.77840064780768	9.18828034120807	5.12074321414758	2.85691690769142	2.96435332708468	6.02286747395008	3.27367871939103	3.47576296490708	4.27102040888431	7.35243055498163	3.5248146696805	3.30500819683176	3.19832443496609	3.03751911928359	2.94784950250135	7.61996284695203	8.65991232556097	3.10896896444291	3.10043013022134	2.88350851244617	2.85617254794351	9.93335772647191	2.96294436389273	3.14090631338139	3.23376078011176	3.45627920005892	3.10127292813305	3.10217038185443	3.09681651319317	3.09780221450595	3.32272321819503	3.02999492678766	7.63681152269345	2.95974066460193	3.6474087926974	3.10387090914493	3.14235024359504	3.08725038205636	3.27784394608924	3.17093303456526	3.08017693996696	2.88902032478424	3.45307943641684	3.19276744663686	2.89682253949223	3.46177742423517	4.00533292029596	2.98337255654603	2.91888869854743	2.92151821761091	3.53430844540774	3.16800523116548	7.95367176907593	2.89926426345613	3.2510292389438	3.05046626597583	2.95355488266653	3.06268144734888	3.22187778318754	3.15332303671553	3.80965371126236	3.01964974953741	3.47897387257982	4.20459453807809	7.06488208582912	3.01613721649155	3.33086188226885	3.11001416845994	4.27013551797571	3.13963350759828	2.89879189929369	3.3355553558303	3.10347365204774	3.33250116747641	3.2578280900493	4.64720080091532	7.50402071355057	3.05612884789309	3.77710647480294	3.1848531266532	3.16998306435245	2.99123392233289	3.75865034868377	2.95754229770617	3.13284271402956	8.43994585087265	8.96209011793797	3.94960444083787	3.18998968604731	2.81021978474029	3.10122446230603	2.87523269749142	3.23339805630997	3.00293741969376	3.17774143636273	6.64629797405957	3.28056503204045	3.23241582924051	3.18778557979199	3.00114970866659	3.30145784099467	3.03161399835638	3.06763278116649	4.98842919937705	3.13607789717629	3.41628338549846	3.35677375724513	3.90575239784958	3.29912755419433	3.19018778946872	3.31252516822401	2.86940218580249	2.91610860327611	3.35321210158445	8.77979390852055	3.21879225909286	3.82234043960525	2.76922502654585	2.93107207429815	3.27211681398154	3.26636627690409	3.84050035265256	5.05193799456233	3.2210226350315	6.24694605597981	3.2287092526386	3.74274432201112	3.18511121487531	2.83357040715568	3.16538229133766	3.03991123814512	3.30849509323265	3.05657166347158	3.38651690429619	3.18298500112484	2.89810085368982	3.04724635848297	3.09401818580803	8.31629918795752	3.13095325336803	3.2388892525607	3.12026663602565	3.05789379233764	3.13808728432169	3.28643784609073	3.09798662985026	2.93436530954251	3.0705283012191	3.05994636221038	2.90750838080537	3.73895155741917	2.99003958279933	3.51347281577474	3.12962782931085	3.66050087602225	3.12201543810208	3.11065359047559	3.09472793810677	5.55952020869144	3.02783713849572	2.80130081723856	3.50633434958171	2.86757801525824	3.49965740744657	3.1448741045387	2.85911015435085	3.50122157724512	7.67459517807619	3.49294165908908	3.08127067066872	3.11143710828262	3.3631827044227	5.35192327436714	2.64292708797784	3.08243753606632	8.77553597147607	3.3725747456169	3.23129478416066	3.12729044050811	3.11601959711207	3.09038350595811	5.23062333577567	2.95646751335443	3.38512328681661	3.08110358198659	4.97423429703524	3.33238936684936	3.31139995157025	2.82235961745375	2.81268491841266	7.27156165401337	3.27086464127531	3.2402530248084	3.29506516632163	3.64769486257849	3.13027792091181	3.24881468474021	3.20434547610524	4.57558210846906	3.15015859721774	10.6896964201084	3.3208662157076	3.147496639713	5.12321031548292	3.00288678829349	2.90571622973575	3.12668053371833	3.16174942548553	8.0098086701331	7.28492641818052	3.25351557018849	8.10755120688914	10.3586820928525	3.25172900736015	3.55273425032127	3.24834856667221	3.30995915793648	2.87592488815492	3.20777150208057	3.10610562634504	2.93968456011404	3.1326419097063	3.55485416906171	2.8803573268698	2.75642048304353	3.07248407674176	3.52372702471784	2.84614411721504	3.44519348227236	3.48317702078225	3.28147253917902	3.16174331205398	3.13585446840072	2.84896612358916	3.03502982384992	3.36019625562136	2.89007229714595	3.2125829504082	9.33773102601691	2.99892646215383	3.08060729428569	8.39486477447399	3.35839229235949	2.93020686631473	3.16930831862958	6.36669867141964	3.03776821676994	3.1350014345283	3.09110934728491	8.96923107127766	3.26391107745672	3.09007475023721	3.32554607293914	7.7873134204952	3.21014752913141	3.16851432349282	3.03912017096246	3.1755403775461	2.95141389077999	3.09504044599579	3.24269506014961	3.173480487241	2.90859534583547	3.61954525127278	3.10154689384907	4.17914149504011	3.70184248853988	3.26958909417857	3.63533701038028	3.24139550364573	3.14184071155387	3.10399017639808	9.52568312421552	9.21504619053558	3.26009556606625	3.13819134516344	3.39653951396388	3.2781379426758	3.22862793341097	3.10154986187387	3.34921110320374	3.81369724065379	2.77526352132849	3.27837397636093	3.12523324730046	3.05446552210827	6.52331771881272	2.86629241289008	3.07575663637275	3.55635955406688	3.00995187677541	3.06366635095064	9.02372337150527	3.95610026163378	3.17201519691164	3.15558052671254	3.30883968583768	3.45892225325332	3.11869463859581	3.04824176207158	3.27703224157173	3.17431181506252	8.93143623927943	3.23014744713028	2.86740813989939	3.51437641731962	2.98181946180679	2.99916480426035	3.22454953407177	3.09660208733094	3.05315819781885	3.00756695256881	2.95235623357648	2.83618380632055	3.07055178034153	2.85583031780906	2.62702103506941	2.73216251818452	2.88864394855027	2.90697535329931	2.92037952539071	3.22576945095314	2.81146923403621	2.83591834312271	3.17997764849066	2.88396755326933	9.60968277844765	2.6767756544389	2.67651908341815	2.81051937788644	7.48033159612062	2.75731528007535	3.42894461159898	3.1794758143749	2.80061060986946	2.93918186249029	2.5845318971272	2.87989063794307	2.97458614303722	2.76939750849231	4.12725025500912	6.66494480666839	7.17807149614642	2.85951125492647	2.94920827628174	2.78865437506571	11.5433340904519	2.82705363151387	3.11638192055896	10.2571559349784	2.98892760824849	3.05776648293778	2.77884385717232	6.20694933906263	2.8329508149209	2.8463253489437	2.91988122173792	2.76686385021059	3.26448416646612	2.91285193310205	10.0051800034502	2.71700357186438	2.96121520453583	2.68715495188634	3.07729478664284	2.94504305928382	3.06576130700269	3.54313604795813	2.69858272948819	2.86833293253957	3.48796279240424	3.23115579166035	2.89383831893626	4.56756251637783	2.76575657130945	2.94815211297519	6.73948232907091	2.80361463186106	3.07671457014776	2.83526048746842	9.37715878878973	3.21445863789279	2.70847639345826	6.93352678873691	2.97112415738971	3.23629890352693	2.69260945916442	3.89666607733522	2.85166508388832	2.83803418058997	2.82786617928044	3.27379880944658	5.25106347446303	3.2128165460224	8.51400649980775	9.59100685300692	2.86680400049852	2.92741295445872	2.96895367381213	2.67489210042162	8.87040338719858	3.0102052777814	2.81694446543451	3.28775336513897	3.009711875289	6.61035536944505	7.58740529533191	6.75884320857163	3.72547427856983	3.3557203146132	4.57414456124419	3.15231614515545	3.04690631212234	2.95327229995223	2.65296174425127	3.25164183604074	5.24443978456212	3.21161455321407	9.24361965706151	3.12590653126623	3.28084608689039	3.50339298535316	3.50354275885047	5.33477298231857	8.52951040993004	3.31830892098887	3.00724329020538	2.84092497790912	3.00667904327354	3.11555034154692	3.15407715578039	3.27918227393997	2.63198302584952	3.30320345004306	3.40975146013227	3.01472837726461	2.84973258720439	3.07483931967785	3.07108143931302	2.85110554244672	2.86137488575801	2.76764955693833	2.80055664125249	2.79941631093064	3.30609343400259	2.87222396265888	2.96834025121953	2.68954063734796	3.93756808293433	3.00990575069324	3.17483196315723	2.8177813988748	3.44231816118646	3.05574010206663	3.21519838664476	3.22847843566919	3.50325297691177	2.99050751483302	3.46412484958737	8.00160601885076	4.14736808100879	3.12218549504601	2.80434167213388	4.55410224754138	3.0238217607155	2.84425802970196	3.39092451485589	3.05749200766267	3.02000027834673	2.93161903012334	2.98562322147148	7.44760029304033	6.29752998673243	4.31878023627698	2.89802492547936	3.15771014584275	9.57698529959033	3.14579826384602	2.85558743920451	5.11877863205762	3.12994864099363	2.78195076048884	8.97374505176539	3.80047115959208	3.06234384155687	2.99346954030808	3.22439227070807	3.23106848072959	3.568981025724	3.03772325878636	2.86264809578868	3.62004605285218	2.86823047381528	3.31088604867935	2.70691835205292	3.26300406916087	3.32292292617506	3.04268979008892	3.16154505833368	3.23872808950811	8.33764109460812	4.34987817950123	2.86485050483838	3.16444582210025	3.07615972000812	3.13029176400104	2.87155784831172	2.82352774472047	3.24253866897319	10.9141213081595	2.86337965279794	3.24698365322239	3.23713486878838	2.92345541331516	5.1987563551288	5.53085271370687	3.2739044558978	2.80146751111888	2.95293827901736	3.41788335896052	3.24746792782682	9.2493453336712	6.09297306028356	3.53955655062039	3.3322371909903	3.17212657051235	3.11617777687882	3.08143895997905	3.25347729288729	3.26333823947562	2.99956608201657	3.56822150413606	3.30568579400076	8.84277829838897	5.57403047625806	8.45077409962812	3.22039023090637	3.14819555139577	2.80039783353019	3.02055920580961	3.190076406928	8.509917881183	3.14706944538014	3.2641998932005	3.19481259736162	6.66816009922067	2.89441863892605	3.3965971410594	2.76401404240788	3.31993805877158	2.88675596395455	3.19215411556231	3.63324601214127	3.12711016245978	3.59945935453446	3.80634845309115	3.10527631319903	3.04019080929743	5.1961638736152	5.10792831720738	2.86207593853071	3.15235802769077	3.07505737315955	9.58550492892113	3.22317138785731	3.57995932834813	3.26692303949963	3.05442557587248	3.93109539840835	3.26829215806522	3.00424343480176	2.96827294642293	3.22382198423811	3.68881994597901	3.17130314702373	3.02918206388981	10.1286467516221	6.93448639120909	3.31654933799873	3.14401183028388	2.91854397011016	2.94017486452968	3.17012667634535	3.24362379023879	2.94625183621477
3.94852535719831	4.79862399785191	3.80481501096451	4.2097924166368	4.03371757342326	3.95379467827036	4.10390193800381	4.53888283497123	5.41820014197731	4.92327490176621	4.2657811328612	4.13002164973791	4.40217049875374	4.42200481517044	4.50029538521597	3.85347408690171	4.84492861185125	4.52538359185406	4.41900249967907	3.72323474993942	4.65524045923337	3.95576911001689	3.98851457754627	5.63361543886608	5.51313626226931	4.19089310105978	4.31244901523657	4.50416629405311	4.65196547626079	5.73252460074741	4.40938928935252	4.67097267886018	4.57410029514403	4.82355313598489	4.411019708475	5.17186618546566	4.79884844670243	4.68794391416434	4.63773630227627	6.26298012196971	4.55218651920205	5.42014459962939	4.13702446543821	4.66552689375953	3.78422198262467	4.529729126015	5.01811871182589	5.56818102544146	4.2608075624806	4.40292566121804	5.22203284457793	4.94838841421289	4.68572439066091	4.73907095546678	3.7046603698878	4.53391535635423	5.51390077027037	4.09493601698891	5.16467213259072	4.23321604087923	4.89789667861584	5.09062593854341	4.30886956830918	3.99733220287036	4.48218015082817	4.3274506653452	4.04215263540534	4.42967361487799	4.81210673700549	5.25238321384252	3.88767366612824	4.02052910373342	4.16764844267498	4.40873367607285	4.06601761406845	5.04551938427251	5.63273980228947	4.4800068580841	3.99216606794008	4.41525080555442	4.31559008333712	4.58159231235644	3.94786048863483	4.84527907997904	4.5743878827787	4.35499608104094	4.40251572098196	3.82581187524573	4.00456589358974	4.0023835149529	4.47229349505949	4.44105288490644	4.25533445083204	4.0598065775159	4.1321389101593	3.77330609700855	5.1047746088496	4.3911138091779	4.26233907129955	3.86345051071965	4.02501009503349	4.7161494271322	4.43455476041735	4.00380330651307	4.91728567853942	4.53023177872999	4.43440380798857	4.56376654441396	5.05904122671594	4.61555305961753	4.72772985172039	4.1188409059585	4.40016231040049	3.51926458374993	4.06228314141232	4.42938931033094	4.03752466873609	4.38973197059107	3.99162817019863	4.02477934699533	4.18098186437782	4.55342848796072	4.78516392150624	4.59423107821752	4.53343907047851	4.24460103074165	4.28982860847838	4.5389318687345	4.1620720305895	3.95476230911663	5.21985406013401	4.89115352061687	4.49712280973028	4.47728661145414	4.50869671297914	5.10654391167322	4.13958344704852	3.84105679558658	4.77608107318109	5.08917005860034	4.64682718370359	3.97733219245211	4.15024803443379	4.56145870538073	5.16774115019059	4.36049251207244	4.90431118072642	4.04822624163663	4.18166146429124	4.25356359031895	4.49767347767332	5.76011231414327	4.97169259664886	5.15902579642805	4.05547626004861	4.63482321463041	4.60032859308128	4.0214494655578	4.93654762705344	3.92446280943214	3.69368829970652	4.62242536449407	4.31862315237984	4.5997104491522	6.45613271625437	4.23244440779246	5.28589253572994	4.07281910350187	4.33465135916966	4.41266278001021	4.42165003078466	4.42735764097837	5.66329177731672	4.29765539713538	3.83788314121218	5.60939222788238	4.45553878695273	4.1020156273172	4.99309302879033	4.4605714099662	5.63737743865922	5.65075361408214	4.66859388482778	5.12121721025398	4.05771009684374	4.38203595831412	4.12693681207127	4.47589081061976	5.76909188603685	4.56561891614686	4.40855667364875	3.64592096854684	4.19522916367256	3.9555769927333	3.79478324140335	4.32165771309621	4.50670154621492	4.59295883991729	4.41086180802436	4.19804017323083	4.1463032277008	3.71614663728944	4.56623699133981	4.62542253128751	4.56655968252646	4.90718610449615	4.87727545428607	4.00996269841251	3.725506708221	3.96330416251051	3.85090825134094	4.20546299665024	4.08919170272697	4.42124686972386	4.21526330219094	4.47239022907058	4.08423511443884	3.91642429917058	5.33608006088825	3.93316149457857	4.3557180655904	4.7681472585122	4.15265105743996	4.88653322937653	4.89336026607633	4.38793838719334	4.2632900160827	5.31536385589523	4.41420897507325	4.09881561998299	5.03925452505082	5.35769936487428	4.83552980242237	5.57507701581693	4.19636289176375	4.59610061422068	4.29592315997035	3.91593527150401	4.50652266060811	4.51196740540845	4.93244798892681	4.22469295698473	5.0930877922045	4.79304046488732	4.23779149819739	5.11868776032772	3.94576026234689	4.03253387885195	4.62774430568206	4.26508350366976	4.18761809786266	5.06200640613956	4.68551752674705	4.06809913749107	3.97268759727092	5.05085738961474	5.97477673602134	4.35831174236542	4.57352390209955	4.94600708006706	4.29090541963888	4.22125491022347	3.71080873160988	4.83477447760369	4.10713263514707	5.31240738569551	4.85357810299199	4.50085170715665	4.55122049114028	4.0552553673603	5.40302756421568	4.1935567905766	3.80474354780607	4.12997045094986	3.72503185954934	5.06504443153593	4.10551862064841	3.79217377542773	5.1326149602963	4.22929976522148	4.63586896723054	4.30299342884884	4.2792605499369	3.94440013178889	4.76009817426678	4.21526784544259	4.65237735814898	5.9132256079061	3.72339853871893	5.39141195546151	3.88864157477958	4.70984103460358	3.84790323164395	4.47351479472433	5.02203934365349	4.1271757574015	4.714528139018	4.13023232122893	4.337759725939	5.00569211728317	3.83246636488851	4.50507366845316	4.52771786682367	3.89911747946818	4.84872792164429	5.20643357084068	5.20591630063965	4.01905562177346	3.74221217377314	4.65273713638064	4.62175433771857	4.26846261417383	4.12838211741309	6.11367273667677	4.32422896078609	4.95762752515095	5.94749117409179	4.5461082029895	4.1516848680195	4.08436473918998	3.90651142409409	4.62380500317636	4.23942010355742	4.33501033250897	4.17138178810379	4.23158951358762	4.03271600439396	4.3667770626734	5.5756258881292	5.39110948073418	4.23413573644132	4.22306840228415	4.60606476064976	3.88328867090369	5.39620324300578	4.44483093763466	5.39130003547374	4.27204550973905	3.97924015760045	4.31457557578511	5.03371811598377	4.77123934782714	4.09613750286673	4.17351350460309	5.65187300012115	4.25173591142141	3.87705166422666	4.50042054263973	4.28866607723924	5.93312906348883	3.90464157193047	4.62541898574542	4.89272728207142	4.47439486164719	4.54667768057444	4.13801348690499	4.91464081511308	5.28226673320953	4.09911130605648	4.26488734330445	5.53051971512339	5.61323358512278	4.12291671360224	4.29003469890274	4.30097676574345	3.95123437752507	4.03546218634814	4.10447462613736	4.02833287776657	4.48087523349709	3.60983099315943	4.15662921133459	4.78245651898388	3.79513086975586	5.41408717769647	4.48403978741984	4.5111056752242	5.02247920539475	4.09506215330454	4.97533946161981	4.26748669414403	5.04930864461206	5.4799040410809	4.1121022439052	4.39531696506743	4.99054789871404	4.22778092465533	5.07230366193002	4.82085755160205	4.5485235193834	4.77056549838896	4.32535452228077	4.20578940169731	3.76526304103882	4.3964316191643	5.02430545934205	3.73549483354852	4.65328654227673	4.16307627520185	3.75481463391728	4.77270434810949	5.36862437765985	4.75887076801329	5.78656391610821	3.87502403484692	4.60657718085606	4.78459405601099	4.94423704232183	4.50764772289829	4.64513817728918	4.8320285389985	4.21206033599906	3.67993536824067	4.4770500919865	4.06561010253332	4.48882001983164	4.91008960797759	5.19832232305283	4.4805021760716	4.40650255631082	3.99691384149582	4.22268153652433	4.91445556319828	3.80656077476833	4.6878459755898	5.04895791071586	4.05846172735553	4.04976563737379	4.77719336035357	4.48383898072183	4.06723045082365	4.46386279681957	3.96046911520591	4.10781710763526	4.40391392128476	4.20615263353329	4.58781247875179	4.38793223457402	4.14782532439135	4.42515255162264	3.87428011914785	4.99584429618464	4.08991949026808	4.97037842899088	4.23247423851687	4.0702922218326	4.1834336106798	4.26832090484035	4.0945501193833	4.10446785479086	4.7344929932604	5.31595016144106	4.73586016417125	4.29509977367991	3.91734673118243	4.00569114547519	5.08451346229018	4.97803412993603	4.85261860833445	4.37903479456593	4.56607992874344	4.06714771691511	5.9349929126156	4.26385741036204	5.09059993358307	4.60886874862573	4.37762185829067	4.3867499432915	4.80751539383144	6.05603737640196	4.27476914380879	4.1710629421672	4.3996651593457	4.12499659502134	4.92432616476249	4.70495978616449	6.07125252424411	4.98932132771219	4.25596028453375	4.95738470832882	4.47215656186591	4.3648644026176	4.41944087048456	5.35576599982575	4.28424751895657	3.81602623259023	4.12759660395978	4.33136524291361	4.02283404758962	4.48208762138536	5.22478619978763	4.43070797779018	4.58845468149796	4.80073040837991	4.98930834754445	4.57450892319577	4.05357700295859	4.39194305356362	4.44565280013493	4.34452543342116	4.62066165752926	5.18163292168145	4.56918062150593	4.69729451923282	4.04684353919298	5.22542062850625	4.84804556859688	5.03569458951172	4.22956007955273	4.62384260772398	4.29850882892879	4.33038615873596	3.95138945886607	4.17000187437267	4.91961643633307	5.5233996811117	4.77071194832377	6.40362664620377	4.17230602380284	4.3006174787458	6.10598236737218	5.17898420071595	5.40580144557454	4.83346453712695	4.69470178248356	4.69868622522485	3.99884259220154	4.73360145011637	4.16844522359963	4.98369007441962	4.22851590126005	4.60400269905033	4.30309234701945	4.71326782659928	5.13226809332707	4.62864580694701	5.52747853927611	4.47064411828005	4.4729916246215	4.11541610228847	4.34239057562959	5.34323548208109	4.00156262457331	4.25985036635341	4.57831457227189	4.2044179917893	5.00387600622951	4.24666151087328	4.83342284795249	4.04356265673101	5.84141106603811	5.49605060455406	4.3321604295118	4.38034905020715	5.55022323839911	4.2381106561891	4.00171926300531	4.30930999338818	5.11561749232435	4.35610631481162	4.7727205888093	4.55711031338593	3.93082775730369	4.6696586221774	5.84363455065137	4.35114915822982	4.06081202999829	4.39916790885439	5.49694044833339	4.15865037306751	6.71508885955271	3.88977323211274	4.70690801587946	4.31522525556183	5.55927207474228	4.79398045472285	4.82534524996771	4.87287907717337	4.2662405833533	4.52208670901664	4.86707606916638	4.43419813942485	4.56427527926613	4.91871889291354	4.38704501889532	6.05321746011727	4.17484758394025	3.76352877747459	4.21398287040805	4.12447396658562	4.19303629895291	4.5934484640713	4.71747959894617	4.90592274192921	4.04784353564659	4.66660010991363	4.46909251474667	5.07736939269936	4.96146052698948	4.23486570031855	4.64054395590526	4.60126164759438	4.45336990774136	3.99255372334535	4.27877719596868	3.92987370720308	5.78845825532816	4.79103103820861	4.56908660922121	4.71035296916443	4.00908788537699	4.00596522540967	4.51883951987814	4.03885108852617	5.28142582478639	5.60070489021726	4.20580481763168	5.01173752142404	6.71806307680052	4.60908707314293	4.76147935638964	4.96758781802954	5.8818549963642	3.97956745829762	5.22982815231462	4.7618461972065	4.89454014561228	4.30495706711647	4.18965141773122	4.95845806621475	4.41533865184686	4.70207444282075	5.24523986320867	4.25000880586356	4.69676308134634	3.7716944042355	4.36534480430393	5.18120398331766	4.72198704550577	4.71020478479179	5.27296981314348	4.12402982604941	4.3906467750205	5.05772784592521	4.11480686179707	4.37712734227275	4.55046644004287	4.23784188661849	5.56450648191976	4.52636673135778	4.38598075921194	4.15474410557536	4.39803929773616	4.17946567624767	4.35393471510737	6.25925075883671	5.64375745171816	5.25991130097626	4.47210925413635	4.27653063553144	4.15349625223712	4.26545800857241	4.27229884178354	4.38445393859655	5.25613763628669	4.16961706221178	4.36650238858697	4.52289791400844	4.00125039759487	3.99615403750613	5.39220336939187	4.20094212776266	5.00116371234533	4.29553949373918	3.91354451427573	3.76339882390748	4.48613682758154	5.44560161042807	4.23337893774451	4.51714161351648	4.30055584761984	4.61835252422363	4.70606320122306	5.24661284687096	4.00552693865222	4.42817455517822	4.14147417735318	4.47732712521849	4.57381743491101	4.60853159872918	4.28230529374742	4.34707153536166	5.42891845685868	4.49287653314278	3.98526058225476	4.59111815285596	5.8148595232946	4.55765059952627	4.89207062721095	4.13246373818843	4.19075194844948	4.3672568783045	4.29903774868339	4.27343073879197	4.8010536205626	4.50362555209644	4.55721797556132	3.96127635264675	5.05168072643252	4.42394653344328	5.46431461225647	4.86056835474305	4.12403966616605	4.13399441772249	4.31442556783592	4.15657634517894	4.4599123889794	4.08108257060175	4.22201900616385	4.01625529274862	4.45028581406143	4.07179391442647	5.04229952028925	4.03755965135286	3.76798626630855	4.0508473266756	4.23069098723695	4.40877275859366	4.7719568612507	6.21961546532122	4.59247516329127	3.81950441075738	4.16785274064309	3.87474978719364	5.9884231041844	4.43434491976874	4.20839469181066	4.6193922579779	4.56289801817553	4.71332826381292	5.0336595559344	4.52755470394202	4.17370528348208	4.21582402177584	4.9785314810591	4.07312341633821	3.93557172927	4.21050114844747	4.27540472866059	6.16961418094906	4.09296348011379	4.77476267044163	4.24525874870064	4.62771904009127	4.26817663610312	4.62805204760168	4.32268717121587	4.74182544981538	4.19146724787182	4.502204270577	4.26451268216595	4.97140697070557	5.98471569608385	4.0697012096662	4.3781891756564	4.12088031065126	3.93043186184934	3.959486219868	4.59062542151574	3.75732641848901	4.20576148817	4.08761554240809	4.8560180819986	4.38443978138634	4.15501882675297	4.35631493846928	4.50020234522505	4.56064343693796	4.77389171964201	4.12072745202198	4.95866942245041	4.45100534150589	4.13590533667292	5.09249037370942	4.46006852887613	4.17419456225859	4.44756971514641	4.25281726262941	4.10300399672959	4.39090578291284	4.30313817334661	4.31406101889534	4.8103604312855	4.03338635998885	4.2675640769114	3.81140769856517	5.03876239799758	4.97172114463934	4.38773221621482	4.26072058587533	5.63288819425377	4.11622720154594	3.59167540915572	4.65791515829893	4.63176200449349	5.63674974295021	4.26538582802401	5.17484067604016	4.94915913130349	3.85648095897483	4.02772367845126	4.6763803092036	3.99438026081487	4.21480364695679	4.13745247258987	4.08432678942718	4.19025375541714	4.58816640885933	4.73724813355698	4.45817050731298	4.39109109250574	4.52282668603461	4.52188551061231	4.98363867181083	4.24476405015613	4.2627312043349	3.7739856469995	4.25236836461844	4.06517951639673	4.70495930490298	4.89839629259521	4.53061894140529	4.15757687862079	4.36363597605862	4.22631434578286	4.44403946607409	4.17009018791974	4.40830582580301	4.04256312219238	4.09165635261311	4.32836425747539	4.14878094709725	6.44414325055316	4.75329143180544	4.55263813852844	5.23322434794975	4.93496293586447	4.35614421224413	4.42499532302354	4.70010172555374	3.84066874184066	4.30680666216306	4.39128049426817	5.71588976052163	6.0598585166101	5.95790159747066	4.14471581821415	4.44505490920895	4.23188874076359	4.05353877763262	4.54605407575277	4.78027777101977	4.65260837432778	4.05810630797297	4.6742394621132	4.33336631377526	4.42773438213254	4.71386825966907	4.18795279867432	4.913135386947	4.58991904754785	4.00743393948859	4.90835613485025	5.15435997706171	6.44543495190915	4.75342712491772	4.62571751730562	5.20473271811674	4.65607802397925	4.00646131932985	6.0070980857819	3.85895679848296	3.61904545917339	4.18104824828337	4.35334650090659	4.12606028535023	4.093845288535	4.39732296740413	4.33762992988585	4.23418677969605	4.69340523039401	4.05351230894016	4.31326609091079	4.61571158003317	5.13140687510146	5.71055623966509	4.44274865797834	5.13123522159958	4.13084119119012	4.55508281390876	4.15418595314499	5.96083333435875	5.00371508053552	4.8002281015006	4.12732826603154	4.57454978169839	4.93682410359949	4.6165535444992	4.86711521452314	4.14697646790409	5.57087868306549	4.33084418167015	4.14527306677352	5.52010716052144	5.30223085972689	4.42456466919508	4.38740632769293	4.62824338668406	4.58645386905556	5.59370605271542	4.24758805516108	3.44814150395936	5.54681955076777	4.28691696485914	4.60737036068279	4.33236188733231	4.73773078225899	4.75107547202977	4.52566734382694	3.57604581907197	4.52766573512776	4.5507750135004	4.48840231547846	3.78518883782001	3.80876577701768	4.0178302455739	4.06363907456776	4.7974463177342	5.71620803085475	5.53740662699453	4.99747404966787	4.11235868734243	4.12574389913575	4.97127516180925	4.23406813992381	4.68665234587823	4.13679091626821	4.27969496543295	4.57218540027965	3.80751171146675	3.97789292875636	4.40759819787796	4.22423158140838	4.00891249729606	3.84342919079418	4.14065538104282	4.18260996993751	4.19635522872013	4.90402584116234	4.04370261100211	4.69609494300833	4.95791328677431	4.44443022213232	4.81546840211144	4.50661849879246	5.01569354404162	3.92988182054035	4.17034150747465	4.26679045024916	3.67711574768946	4.52606392146762	4.91334351304967	4.41244093475414	4.63014751332036	4.01176443075598	4.1998316316029	4.57379637784488	4.16475673618377	4.11568015208935	4.71449295003504	4.241130150396	4.32835695299238	4.63269755922743	5.49927484144512	4.4695248585801	4.64719411091064	4.13384563710615	3.35682319254496	4.60889263214732	4.24227657304907	4.61407166237221	4.30506940740529	4.26015644256608	4.04951654534163	4.7923594452604	4.98676839946343	4.09209216774302	4.13155222952347	4.21438548626131	4.30884661522864	4.85565097936297	4.37796696317172	5.99046187961679	5.35264350493118	4.03814038864284	4.36860757069843	4.08574046302841	4.57149348537394	4.09899515952721	4.43847486810328	4.52270746970617	5.39082260962789	4.421536340532	4.58911197579105	4.41291169224679	4.63575192511218	3.80992748137928	3.79427690070994
10.4476634658016	11.4889691777931	10.6971694231646	11.1142617810696	11.2249784429164	11.3383827385231	10.9933776522653	10.9759025363518	9.8697603988688	11.3281112804537	10.8096691300956	11.0339413921622	10.6121238753728	10.5152394147327	10.8569706215916	10.479777144526	11.4530419685869	10.8614185982104	11.1737980758905	11.0871293722204	11.147560346236	10.5562784346508	10.6407338176393	10.5556726321544	11.3777304631993	11.6673260401577	10.6456739011321	11.2929199043112	10.9692640038939	11.6044982246718	10.7964755167356	10.873475775935	10.753849784412	11.0699119745182	11.181991066045	11.2733928768494	10.6012890092644	10.9286814559674	10.7651944032052	10.364837762647	10.7978500132368	10.8114422974265	11.315909787142	11.1067871693808	11.0676458556783	10.6361170948062	10.8458660430066	10.6713387485034	11.2793574882111	11.0294669993586	10.9409765028768	10.6413691775662	10.5353905520664	10.2638146638626	10.4468049657276	10.6364719076504	11.1765386916036	11.2644130336177	10.7159268548804	10.6989397791605	10.7922800668271	10.6687594164801	11.5086445158782	10.8805672424215	11.0646968564149	10.5014917542367	10.4876440446169	10.6348022304016	11.1168202969475	11.4892372942773	9.97216926765174	11.0243401779214	11.6828606803754	10.5125766218153	11.166153624606	11.0843096822741	11.2780237240531	10.4688428770078	11.0225805352388	10.8508279626063	10.5916598593928	10.6197051442424	10.8022569265448	10.9129427420744	11.5033466106765	10.900876043294	11.7260776713726	10.606721270815	11.6117277194357	11.2522424184235	11.0992396341095	11.374461997516	11.6361614062116	11.2327532412126	11.7348333509224	11.2504788418805	11.2632925851918	10.91571848294	10.9979815995646	11.1469210435672	11.348341450153	11.6153877956233	10.6822558671134	11.679751429438	10.388300477793	11.0828416648559	10.5215313000265	11.5678212313068	11.105934681076	10.9715958499818	11.4676024695081	11.0177014339461	11.0640754427237	11.409017511139	10.6021458388271	11.3189298920468	11.6869035253524	10.9319167642501	10.7707328335593	11.1414046567218	11.6074346863359	11.4615329852345	10.9648279960837	10.1705048474809	10.1882197674178	10.7944895478975	11.1276798547199	11.5271186760726	10.2324615262127	11.1292784277109	11.2622287182389	11.4496027672721	11.1260184497239	11.7782768691528	11.6876180254363	11.1702160963157	12.0126528120031	11.0437226795972	10.8951954697179	10.9367082544933	11.2271888261162	11.2905600276982	11.455299828588	10.7289360268072	11.390177356539	11.3107293391082	10.8347963275181	10.7716885204315	10.1894635335731	11.1469841087224	11.4730656059881	10.8254631717867	10.9219811404447	10.8600969635188	11.4893165588667	11.9767282087574	10.6065682689982	11.5918100014763	11.1141346771026	11.4072681793628	11.4528341551138	10.6851784798898	11.16730417873	11.2013144257445	10.6941712692892	11.4520073469743	11.2656573705662	10.5956249286097	11.3530576570071	10.4667251587115	11.3041777269481	10.8276505372158	11.0457591032952	11.3260243003456	9.85916515675898	11.1115341839798	10.964801159282	11.6619993893365	11.7061745885167	10.8750679079812	11.5847652846066	10.4836957443848	11.2885889707696	11.169857337707	11.3350047158164	11.1182130212074	11.5776075778884	10.7731219236183	10.6618992158343	10.5951045801324	10.1929749665422	10.5940795653117	11.3164979641927	10.8699474098964	11.3385430694859	11.2724469529814	11.2703594017651	11.5701158858933	10.9338664510889	10.9269469435129	10.7164273753618	11.1255227447502	10.9400833156274	11.4654664284766	11.7348300057523	11.1978438408877	11.0733767801575	11.1349436753446	10.6782279194118	11.9173725215604	10.763793734789	11.6223624705328	10.8755411880987	11.5273493203134	11.4864312449739	10.7178307520093	10.4094471754446	11.655162577992	10.9113907809915	10.7697970619725	10.7556772570731	10.9986790391609	11.2437430317685	10.15195427755	10.8355645055031	11.9521152441686	11.0822447126152	11.1994450731973	11.0245825904685	11.1585765986903	10.618992793211	10.0721917075065	11.1594095679537	11.015101493112	11.0870135436321	10.1710142774467	11.2780537854168	11.4258213153926	10.9958324866545	11.0824617484773	10.8182870599872	10.774737769672	10.550411834837	10.5858848998593	11.3841999573218	11.1006573408122	11.0231382069296	10.7972061770037	10.7483000385515	10.6418989363767	11.0403894403096	10.9257544723577	10.9377813115991	10.4775413085879	10.3607165521508	11.1199247173766	11.7248417090894	9.96081344608414	11.7758861405857	11.5548121746334	11.2605908073761	11.6309667220142	11.2023565429877	11.2739217521684	11.5792078189438	10.8344209302615	11.2046170329985	11.4053314556579	11.3800915564475	10.9956007767474	10.3083486009834	10.8144550096457	11.1144402958626	11.0897457531231	11.20208208448	11.3642847181485	11.2819212092359	10.6831596924459	10.6942437861314	10.7173663635209	11.0519454885278	10.8898998713047	10.9102789828507	11.1691595257273	10.6673934233396	10.8648230782106	11.1695761498658	11.4343155827098	11.1720348608056	11.0948052055376	11.3116547830127	10.9794763512717	11.079559989393	11.0470749196394	11.4139084613274	11.1946212281051	9.6580624499625	11.1127265702661	10.7493442294884	11.0267387348827	10.497548115166	11.4592078936163	11.4979844591229	10.5228009229465	11.333795645011	10.3108705826613	11.5278492314603	10.2513417926416	11.0160747260091	9.90230064712981	11.1604517067742	10.9111419098558	11.3315282507712	10.9224241989532	11.1170178230817	10.9225256403751	11.2977975207442	10.7875810264669	10.6567957702369	10.6588318987959	10.9576858788134	11.6136383327606	11.0768139230817	11.2739866260031	11.1432128027824	11.3550683629276	11.4381193489689	10.5156060370714	11.1241289890658	10.8862561487202	11.5529413548141	10.8149103721584	10.9484560062625	10.6852814967765	11.6060490961744	11.260923074582	11.3557546771409	10.9911080660816	11.4612139940285	11.3118506953694	10.0612050406835	10.9056761966469	11.2427314328087	11.384089827366	10.8204829860879	11.5842503302595	11.2379805078334	10.9580545049115	10.4899165990182	10.6786674200635	11.052987030316	10.4305729113319	11.2064444753305	11.4482032006971	10.7392734121726	10.7472598369515	10.7003143404097	10.8991142245079	11.365928855681	11.0405118923111	10.9632741232825	11.646273978681	10.6634187692892	10.5203788910653	10.4245056351775	11.0314788060165	11.512843305357	11.1729595323128	11.3844075069689	11.0331015353986	11.2308288765148	11.0237962334719	10.6708955779111	10.697598849035	11.1336878307617	11.3812555813187	10.3819650134629	11.3969131478901	11.280041589283	9.63064662790786	10.4448269396838	11.1918369902967	10.3839072582068	11.0899086412251	10.8231653873224	10.8230680820029	11.5271447129869	9.95773295057927	10.888500617268	10.7423139838255	11.3281723426474	10.7751174524723	10.1407970648507	11.1287769237416	11.272585692573	10.6487568449953	10.3183734797109	10.1891870809478	10.813972277367	11.1077763711789	11.3562256797262	11.1659825922997	10.8338510122621	10.6473142276784	10.8306207025586	11.2448033809034	11.3649827841589	11.7427068509729	11.5061779027482	11.4423418375331	11.3822288711086	10.4183745435737	11.3109658518352	10.75757716413	10.8211856559939	11.590259488182	11.5034591356379	11.2040921676188	11.3290238572318	10.4524754172234	11.1238350449843	11.3141307365686	11.7176465023565	10.9987703090951	11.2478969294412	10.5978317540525	10.77991425389	10.7963761139614	11.0865343136349	11.6090124426434	11.5844632293877	9.97551900972796	10.7613538835849	11.2757153214493	11.2323445904528	10.5960955698473	10.60653863273	10.7682788194065	11.1550778807449	11.2991703272404	11.1638585596603	10.8939160798675	11.0889613051635	11.4460732214975	11.0946242542824	11.4712340245271	10.6407953091395	11.3272182046142	11.4020429711597	11.2057664005639	11.1300103454482	11.7584490952998	11.2629854515506	11.5642779927293	11.2852533374288	11.5141582366009	11.30309487535	10.8965527255091	11.4574967674471	11.3580204714653	10.2386438229036	11.0723878443026	11.4768196056625	10.8499133354691	10.8900502585363	11.4057797242643	10.476108196124	11.5587769651686	10.2072269357049	10.730310278111	10.9725844529622	11.1729495844746	10.3959765283833	10.7942757408074	9.68768756360881	10.2741682230536	10.0432041429896	11.2618025129002	10.536300594632	11.1848189780745	11.5387988185998	9.95669630251065	10.8717079492663	10.8369655546563	10.8843776126198	11.0338441328497	10.2164977129341	11.7464422498413	11.0562837414032	10.2853176723933	11.1277893658995	10.7957596980036	10.603629790555	10.9521939677743	11.1315960860389	10.7031083206481	10.7645712527208	11.6078733032716	10.9910326432784	11.271991157226	10.2255850270391	11.0755073688041	10.8966969047256	11.5537729752569	11.04598163582	11.1186352853173	11.1003089097329	10.5307100006222	11.2958720600649	10.8846848159084	10.6074861891336	11.6072072650281	11.1166590281042	11.1406153265656	11.1797309145835	11.5637763916869	10.7879792001994	11.1435698049665	11.1496969229436	11.1122505071397	9.94307825454413	11.5944066395366	10.2997047023297	11.0965128675737	10.1393747013815	10.5344080210706	11.2298209840325	10.8374332173601	10.4454706973945	10.6341002033223	11.2858796708053	11.0039118082476	10.8142440230746	11.5275855367718	10.9660068854472	10.0782776757571	11.0137119135746	10.6629497300553	11.2320934395062	11.3904786279153	10.2259323943557	10.7234634496053	11.5656236659259	11.2748545846902	10.3190881919162	10.3496062873173	11.2692805058618	11.3820419038097	11.4698819316627	10.9640369308296	11.5646369921402	11.4141332298216	10.3491276940571	11.1474648615025	11.0765470465625	10.6792783485103	11.0671799058763	11.4949129620224	11.2757973541711	11.0129755688266	10.7042572629136	10.2219893929387	11.5603367775907	10.5313996898515	11.0675009209272	11.1415432862195	11.2959475631737	10.4410349846671	11.1390078912472	11.4723976680762	10.4752269612578	10.8142236849479	11.5745961942428	11.138649946	11.0734614657771	11.3155830766446	10.5096623127585	11.383021535979	10.2384084701426	10.4192065702321	11.3321150092441	11.0700040181587	10.8019072704623	11.0376624386539	11.1623685338292	10.7747844245495	10.7352434412121	10.7987930075368	10.9614824264608	11.3710122866854	11.251079557916	10.9103000362364	11.6407816556095	11.7961615569504	11.3125577305922	10.9402464276086	11.5644757648191	10.6598352622374	11.111674448038	10.5992230275983	9.85538581628287	11.2788534203804	10.8516838404376	11.56770737231	11.2877614815074	11.6668021661426	10.6325840284817	10.8265880112015	11.2645638501079	10.4493782076545	11.0288409919927	10.879508346503	9.64228912742514	10.9679203517724	10.978915972339	10.0115482298971	10.9859910728615	10.8684586972131	11.0721452465517	10.84932929554	11.2894565746349	11.0545969990062	11.0475063750193	10.8566710876808	11.3854850231242	10.5359895461543	11.388315058439	10.4527104748186	11.2135976039475	11.4277033365287	11.2242930220963	10.8392100721862	10.6717517610483	11.3153856054355	11.4441144079433	10.8161752297362	11.0370640662003	11.2225607018111	11.581554292375	11.3901788823952	11.4402570065372	11.1012935812248	11.2329712339622	11.0620438337377	11.5015380404244	10.538148287655	10.0138277354177	11.0603024437209	9.78355676160232	10.8360947765208	11.4918345279637	10.592577624417	10.9171177102569	10.627686771703	10.2377699290838	11.4144792024794	11.4450431784413	10.8240718095072	10.846517066388	10.5325426714569	11.2871900149407	10.3681926909526	10.6648881736112	11.2318931324533	10.1400940081428	11.7762254108949	12.0280326046773	11.3567014995227	11.1817449545767	11.1878550523384	10.8533420027404	11.2646639150897	11.3953664265264	11.6274969931582	11.3289557679808	10.226266427274	10.5973734848339	11.1175129804777	11.3242320504933	11.7229816059238	11.0107526486037	10.4653865495701	10.6486024044694	11.3015652696853	10.2213022144243	11.2488821477659	10.9105912067483	10.1107929111221	11.1900113653905	11.5863965086607	11.3194504906457	10.7614089040811	10.8384365569171	10.9305001816602	11.7007388021426	10.7006671418332	11.1213190753111	11.3090837202976	10.806314447796	10.9919111454769	10.5766714183876	11.2204404482062	10.555946549471	11.6741412785158	11.486901510931	11.373892474879	11.3700536513324	10.9676424061468	11.3410654174551	10.8792036948237	10.8772531107879	10.8729620427831	11.1836686947014	11.0380524277566	10.4136367695563	11.2904870552144	11.1022153336113	11.5903140996946	10.9703194102059	10.8716649561502	11.4036519215786	10.8449111970082	11.3391329237605	11.4460302983694	11.5379326186511	11.0547585351159	11.0216259131227	11.4949227804463	11.0974925160509	11.2322273390365	10.6999767227509	10.9864004158105	11.4814661865899	11.1433573750981	10.9779152275214	11.1591154599328	10.4044924113498	11.2010515599352	11.1621974931452	10.9806798069905	10.4563512048237	11.4376515612969	10.462189170379	11.9615962836643	11.1246798351272	11.0162359734618	10.5149388731263	10.252987300497	11.1116526727915	11.1703113138125	11.1532382605559	11.073797188807	10.6868396212282	10.9714655609558	11.167709009602	10.6640835515198	9.71255252419893	11.7802481714725	10.8290839907122	11.5696696395629	11.9278085902843	11.2991873851248	11.3160669615034	11.2384253639894	11.0264372009944	12.0127367010269	11.7021116086058	11.0403256912394	10.7431553323186	11.0869908296189	10.897405166285	10.8384940965798	11.3174630118042	11.4134091519729	10.4860889268401	11.4726779137843	10.1043047862874	11.1597125867566	10.983923825471	11.3575935868144	11.2922822274692	11.0048554656893	11.6040002961895	11.4475909343399	12.4652305768612	10.4920973159828	10.705853674319	11.1160495768518	11.6808155982217	10.6011748280608	11.2307429327503	11.2353195133562	11.081953400209	11.7059966233482	11.3722975663125	11.5729318497207	11.5329538118284	11.0073861991981	10.9400200261161	11.089420736725	10.5417552009356	10.8667478634262	11.5161153084257	11.0514996731607	11.6210751869361	11.5177524633766	11.1630981039475	11.2757838020784	11.3986515570752	10.8098987984639	11.2029276939407	11.2369353103021	10.8030613714248	10.8192876610444	10.9954060504667	10.4479015567608	10.3514519294463	11.6457539475565	11.9446164689982	11.2809187637059	11.1497951307464	10.8536232747592	10.9789131023457	10.6116011282428	10.8998345606069	11.3431649673379	10.7904977414472	10.6222136270897	11.3978630960933	11.495805704337	11.4253194011312	11.0990795337814	10.3373632408659	11.3645366195523	11.0816867124797	10.6771237385536	10.777562958788	11.2449119902963	11.4160293092063	11.1180077488424	11.8287842080208	10.723738283111	10.262917695206	10.9286219950449	11.7237450636483	11.4487479501976	11.6765565840188	10.9177837352883	10.6807038573369	11.5568375124627	10.7594041809448	11.7569289020919	11.2503784154519	10.9502643845676	11.0079550292504	11.8571112703403	11.6152998189409	11.2187649679455	11.5137099445924	11.1710139712069	11.254316661104	11.1775388487166	10.8431272957195	10.9047928292109	11.5167116287007	11.0056207886977	11.4986568842645	10.4532632785553	11.1544088331102	10.5811489233693	11.749201862997	11.453224503694	10.8316167924868	11.3606667587048	11.4436127870399	11.005111444953	10.6666054773121	11.1976489763907	11.0369925651806	11.4216129843775	11.0877021307875	11.3775537708884	11.752327234635	11.3035980589337	11.4195821516439	10.9260381392022	10.4943382319391	11.2318145116193	11.0565460203622	11.1412646913839	11.9468789993909	11.0025387505263	10.9941519940639	10.9842233059074	10.8725910647816	11.8744635150901	11.2309487611647	11.5442661146026	11.4919834054455	11.3929864782063	11.1016258877194	11.5337227554823	11.1555590871876	10.5812014357781	11.0562811896713	11.6511796793276	11.5868196171334	11.2401331974734	11.9521578002768	11.0510612479823	10.8382381501178	11.1520578875676	10.9988859881276	11.4724043409234	11.053751852814	11.2255275938973	11.5367940547074	11.1075403623161	10.8811043287545	11.8184790759183	11.1312276471833	11.0261402750137	11.2488655702079	10.6095888519682	11.1156421868029	11.8879182776313	10.7077567623921	11.0567652402987	11.1470829235686	11.3173986846591	10.4699310382737	11.3921125443123	11.2580542110603	11.4410154238751	11.3891440470898	11.0417144916438	11.5680347565474	11.4204884585087	10.8823036412447	11.4000132359582	10.6740152454146	11.3600254195243	11.0462843573432	11.4663539670273	10.7557791713842	11.5105915996523	11.1336774143452	12.1707533666253	10.6296708465193	11.0995731790859	11.2592238098193	11.3739312265605	11.0208765793801	11.0095833791536	11.2467250850754	11.0774564598005	10.5977006148401	10.6666664504322	11.6579383694062	11.2047350415431	11.4765479009429	10.974000616397	11.2096276822356	11.5567468181086	11.0101997152891	11.3566713598036	10.763911547784	11.0156670181028	11.6440167661237	11.3467859762739	11.6413426919637	11.0870315725162	10.7797010537296	10.5215009173056	11.4467980721584	11.4687208745843	11.1811772414583	11.0545502687936	11.0837435656524	11.1419293448677	11.6434066728115	10.4916989781349	11.5651968768636	10.5250771076012	10.9916087662987	10.8322630923521	10.8824769052359	11.3015147105974	10.6075229515073	10.6497183637612	11.1868810280457	11.6423606635323	11.1199077462261	11.1065803322106	10.9946910630173	11.4735757023654	11.1484789626835	11.2259387311675	11.3947384963995	10.8902584131345	10.0049012873515	10.9095953993425	10.7640740344663	10.5340591960893	10.8754213280883	10.6004766745767	11.2472592889329	11.9701602525032	10.7373143487761	10.9536707529924	11.3852273131224	10.7150374897495	11.27592956901	11.1466659052435	11.3753835828683	10.6663413852192	11.7929347524037	11.1274796039907
7.55823043371504	8.37526672122488	8.02702005439483	8.03184457420411	8.44495041657085	8.33549566181302	7.60379704802319	7.95618618409896	7.76645572135526	6.5360983215724	7.73193359802034	6.83389586467035	8.03098562281354	8.80277392742223	8.01579427104665	7.79423881393614	7.3229062474899	7.72322828640021	7.8239532954497	9.27890749783109	8.23877145547983	7.86218973399731	7.84401897048429	7.0293599204844	7.88412155198669	7.21875846491151	7.77069503741975	8.15682174968747	6.66341795537547	6.48982172447378	7.89702530107951	8.29859936232098	8.06521563734176	8.14843759494483	7.68547970538171	6.95384528730658	7.87639510480537	7.80471448873052	8.32286113890253	8.23370489890127	7.09351652373007	7.79945591438243	7.51113546311304	7.43202636785541	7.98741892041871	7.65629742089744	7.06393093899191	7.11934234547011	7.69158470341841	7.89396092048947	7.23875245957808	7.46073562126305	7.27564625754143	7.90550906617049	7.6672414008988	8.71825728726524	8.02137641343616	7.95401099992788	7.50263354228158	7.42026801108345	7.60410350716292	7.67437015153437	7.34598077155517	8.236607864966	7.63666527066778	7.81756538461005	7.43823153629008	8.70201850880353	8.4009114313645	7.37706073413284	7.67638334008717	7.75814114154228	7.61356977008977	7.40430318270336	7.88531349970458	7.72428781001837	8.59479167183898	7.66356124235127	8.20179851814725	8.47543617016241	6.85206199938012	7.72177686638523	7.99335388885407	7.75819858394805	8.3455374446225	8.06862562748841	8.29489946842775	8.476120947671	8.3337779372959	7.22872870312761	8.00112787434445	7.4377376816778	7.71804907592165	7.61678937444442	8.41688079340051	8.03372072529895	6.62685599414272	7.65002290776837	7.73393055152142	7.80524755448164	8.02486047035333	7.50486898487662	7.40770686684584	7.47007433497139	8.24497332801533	7.93320141444638	7.42957719811349	8.34543665856877	7.33881349610831	7.90052396377674	7.62120486032348	7.55713959881846	7.62000523793814	8.26163822013427	7.81717050307822	7.76797776142944	8.38430672898584	7.02620106049939	8.54433830256237	8.20773706232607	7.60218469280679	8.00816855977852	7.07145077552549	7.35441943145431	7.189141946209	7.78194263814004	7.81794868038553	7.7998371608992	8.42376046111078	7.20086265811576	6.99495599580077	7.80463340963384	7.79490699324975	7.93312791098376	7.18214192844757	7.15075493665171	7.50229189093598	7.49877126568931	7.21548339252303	7.37879235670042	7.57305956367229	7.85440933423029	7.22054176421962	7.78718114891295	7.87081066619534	6.53668819862836	7.55970632514697	7.51709990444333	8.02667769428522	7.4658722200848	7.83942109240338	7.7386789450185	7.71767309613008	7.41404733206573	8.16770756612494	7.29890690321292	7.16086991129103	7.93209009336873	7.51124508193654	8.04352731150059	7.20810571855595	7.86555075488891	7.51668371856374	7.29581853136838	7.16112353034377	7.78084599119282	7.20935597251786	6.92483548566695	6.97190368348712	8.06721918679576	7.75042552930709	7.91130532430762	7.56925168969119	7.57644516170462	8.15944111876261	7.41345510940397	7.82292607934549	6.64112700269198	7.67696230868881	7.49174204859624	7.52794723122301	8.23896659564237	7.32859023988859	8.40651211771835	7.8033503947005	8.49123624849844	8.38658271464127	7.99399578036651	7.94677519897456	7.65366215055755	7.61669517069715	8.47350026027837	7.79093348287065	6.94942329072345	7.5502724817405	7.46009685598685	7.49841129933647	7.84953345465192	8.44673388269159	7.58129914141153	8.03530951206807	8.50178471411194	7.26020983057657	7.67766201663418	6.86027455893451	7.9561014212564	6.71515414182391	7.92712207865921	7.66256159091228	7.68998793948501	8.04591838138582	7.63626434488403	8.73756934532851	8.3759958590885	7.31494401397454	8.5339599878898	7.93456420766135	8.6364178737825	7.46233468047416	9.26091875263095	7.58714407596977	7.3516098366157	7.81992336685321	7.65244937337172	8.09422578126921	8.19139567785681	7.51945782507406	7.73463396217969	7.43391588630284	8.15667684611157	8.30877729491334	7.7820316090168	6.8340383649247	8.36018832135164	7.02310360534205	7.52027195519939	7.89133067324788	7.87928814948131	7.919981384369	8.22417712607155	7.51405156433723	7.67811426408141	7.66320551082076	7.4649767274162	6.79778612913469	6.74259704085603	8.60328610720945	7.42352256734718	5.92465530927821	7.25297481144613	7.82086128341645	7.00962227640253	7.60587002879068	7.40518010067578	7.7509669753693	8.39424474219135	8.31179808250031	7.77890063450747	7.42456241702032	7.66793886000505	8.2300808965808	7.51485734352795	7.60744141983313	7.90972055846897	7.24514816895314	8.16810729783624	7.19327022145514	8.14605702778763	6.87243570816486	8.13286718664934	8.52956308620015	7.56107148823086	7.88296042714422	7.92698855958594	8.20465246406002	7.91300522546164	7.66733045812269	7.53360740726664	8.1040893308872	8.0514785128549	8.0594740620511	8.07538311200086	7.70771783910353	7.55120266950666	7.69860930563971	8.4034864831943	7.69275328054467	8.43313735920123	7.71638778310217	7.45490630704533	8.09268418474356	6.91715949298563	8.30852840242725	8.12318442102586	7.95761506880773	8.242358130128	8.01466181772163	7.58855016116878	7.8044416824906	7.14935761298739	7.26135325214406	8.59405219565883	7.15610688573686	7.68968750467218	6.63229841426559	7.51568256113795	6.8534932524187	7.53373892691324	7.83603321895544	8.04918104674345	8.23435593574053	8.42223204719229	7.56630508571904	7.59697856170942	8.87744376713111	7.9195967101484	8.03555757276992	7.83596871921783	8.39443335459558	7.90206888121317	8.00265522593245	7.76636526126657	7.55181825986257	7.71799307465979	7.82780158031845	7.50961769969211	7.74431681178822	7.14589164177543	7.35649093983661	7.83731117445119	7.49778016636944	8.24259383170323	6.90525367988878	8.37645501560461	7.77538504814433	6.43707071575974	8.05741536212891	8.35083586621714	7.49585661663954	7.75545728229337	7.49441788482043	7.65713301434112	7.89530266140464	8.08473829872356	6.58025064753785	7.42891003365538	8.0468076270887	7.61882726771035	8.11747193752986	7.97693444981959	8.4200719729904	7.89713709699033	7.76196459943711	7.89584662926215	7.59359777083597	8.17466420717022	7.65067018126496	8.07139971890467	8.44634298476156	7.86815290803197	7.9104292196953	8.09525742894208	7.64045644987519	7.87257030513569	7.58450261228873	7.862266044691	8.46280650500487	7.69310250351824	8.41134396654451	6.48096778152347	8.10389074337016	8.0080293198887	7.59945364052349	7.57016513043245	7.40601955070768	8.40897364407577	7.51767214519663	7.74874474629587	7.92477462027431	7.92973178656166	7.91165640594535	7.1470595236321	7.46576309468035	7.86971649043157	7.47444052827848	7.79515449720067	7.72260032589535	7.60512954451316	6.06984352938999	7.18163445857696	7.77960870779088	8.57241368724774	7.47699827353161	7.1753524622768	8.43653541141119	7.33878413108713	7.29670323499971	8.06819187136779	7.61335567447824	7.41789630490872	7.53223533492753	7.798145057794	7.46909642954771	7.67410644681889	7.81797530107495	7.73429292810856	7.9648038793123	6.95023763952149	6.78309183908391	6.63932218991169	7.61943703121199	8.08551627913768	7.71829913321529	7.46924149491002	8.04879935801435	8.25208633900939	7.76654853315255	7.25163661543858	7.67379956491017	7.78713744175305	7.97057647992967	6.69889954310958	8.1179382587616	7.10519973475613	6.67603989256988	8.09449322279505	7.54956797247515	7.69057974738091	7.76692955367765	8.31857853716132	7.78767618489591	7.77962799095491	7.1811526971892	8.20115797251783	7.77717602629732	7.90327728056126	7.38737056411193	7.52409471040618	8.39967143384666	7.34339768081782	7.37423677327972	7.8679619425434	7.16719382133342	7.85771800057267	7.1954891248105	8.15698099292886	7.49298830691188	7.63327055750618	7.43730159935341	8.44425742341573	6.76930698953751	8.48928514539005	7.64058058842699	7.20258024054394	7.72971315212436	7.52386524180065	7.3357814414473	8.67702041774373	7.06127360896477	7.76053008987755	7.99966126520085	8.24015007013726	7.82920940233667	8.5184749627331	8.24646147721289	8.6175762933374	8.02448944823459	7.89994910945441	8.0329901561612	7.95687684460103	7.86149401648423	8.30163557533362	7.96112097807765	7.57700319617762	7.53164728790694	8.57801570444988	7.58660666994414	8.32089324399583	7.60944302357677	7.34437000278777	8.59077330899591	7.53783434142881	7.36742995802568	7.38383011051442	7.99239685147677	7.86842534337438	8.36012231128955	7.42012924872385	8.54304420592493	7.71661485244981	8.29865699013109	8.20448238670376	7.98500931508412	7.91704441275697	7.82006748938186	8.24576576158186	7.62758610122733	8.57311808160802	8.17841747774497	8.09546730326839	7.88946331641525	8.60355576395798	8.33052503626995	8.43732922811458	7.47372124122665	7.83992754154168	7.37893607641587	8.21567969381319	8.42044464248032	8.0695938126052	8.18667519326249	8.32426093002148	8.61478981053718	8.07742775454516	7.1964958616465	8.20734781062232	8.24806790373137	6.45873857571018	7.99689371593288	8.21433996882042	7.33149943613065	7.8493392713033	7.59393996250798	8.88147588694451	8.48576241775958	8.22851122701017	8.88712749028982	7.97120019452893	8.23737854821966	8.44869153927243	7.78300441242466	8.0033522319494	7.83513307832046	7.617205574127	8.92686558926153	8.24871285734696	7.48400160873816	7.58821399758913	8.16259979613177	7.62901417046682	7.97718002473614	7.84129224772959	7.64040081629195	7.53915843870411	7.74357043726029	8.07695939374867	8.22970019540084	8.48739612626534	7.68180436332583	7.51490175424021	8.05160312690677	8.01166527312514	7.64303031248005	7.86529185665554	8.68640740494487	7.56065578703285	8.46695067150816	8.64077121547756	6.81093713655393	7.37152036197528	7.60600732645016	7.7197007302385	8.44420391967654	7.87665429769072	8.13504934712029	6.92323340480157	7.74363044678554	8.02280191832785	6.5244046006311	7.19589499380953	7.55729910667926	7.37205185012198	7.73559991437969	8.01997381912175	7.7566574130652	8.19150712707483	7.62382646955144	7.90709817358169	7.11193318883393	7.66387420715057	7.5562720840943	7.85295625611585	7.91049386567614	7.64642778702448	7.5632651816924	8.2595982305506	7.70430703548985	7.4743148628578	8.44167838361446	7.67088850571914	7.98122497643966	7.36429141307433	6.55267843643453	7.750909827767	8.19013333050026	7.95847630950807	7.39358285667431	7.90402957308632	8.15274534979285	7.12954645369795	7.79708519635919	8.22244198090434	7.80700321383207	7.96066980086184	7.91658743452294	8.03510259808026	7.73949300063973	7.29403725878475	7.82042735045858	8.06394686929718	8.10694985407956	8.61084286275813	8.10576094679331	7.67519260275293	7.09492179399124	7.67538201429814	7.8146132782348	7.22873487194142	7.25040871410724	8.17227608986938	7.87952794450676	7.92712594557291	7.87698169743156	7.9366383453342	7.77337885421284	7.8884276026165	5.90587503147177	8.15343253902784	7.55338740966374	8.65970983270777	7.54710921520863	7.46345754922137	7.51455026186967	7.89509881552569	8.19116903949051	8.51082567677935	7.43975437418521	7.54367229799224	7.36216673227404	7.72775935119954	7.71337973485184	7.71497447404633	8.28264366878745	7.80416999595377	7.95821965734418	7.51701485524777	7.90983491954906	6.52407309210121	6.51804750444942	8.17707013749968	7.56837397494057	6.88759457882859	7.47965020355792	8.17708678967034	7.64587884308475	7.74118238836295	7.57116194358927	7.97020059520774	7.67186839753834	8.06447447558323	8.05415093141183	7.22936400469233	8.17233638442374	7.79052146905594	7.91668957318731	7.89402719448455	8.49929016209771	7.45836679585186	7.69887476508645	8.53098776547542	7.28138245559164	8.26150444282106	8.04134884195308	8.37020100659947	8.01196080303027	8.33345810582081	7.86222098115699	8.6227631371798	8.01088113682788	9.21572705326208	8.32988894115792	7.93837076595906	7.55057666675906	8.89064626138342	7.88654965873076	8.5025620045402	7.67234444197879	7.84858708979513	7.80109934976614	8.02549528191399	8.01145202944821	7.86593875519001	7.65140066909725	7.67512374819948	8.47078777069405	8.37516378398773	8.57315460712279	7.82914422956908	8.5753551576546	8.95768707099682	7.87222489433983	8.06104545691245	7.3483236980111	8.12307614803747	8.45746785200631	8.05934929559125	7.80194936994935	7.62687002571801	7.92438077633042	8.53379031376743	8.56091728860325	7.12603327813932	7.79761692391733	8.11729150662324	7.63481228278389	7.85267094146753	8.41736586905613	8.41811596831576	8.00423195360696	7.47209449849066	8.14379877474842	6.70806213082594	7.24112044092007	7.72197286087284	8.36689682815498	8.46461370759139	8.84809850298966	7.73694822457435	7.72368956345618	8.13898211648455	7.72607876706312	7.91353348673153	7.87234733728003	7.23272963291818	7.62674475351373	7.94703855146065	8.61218454345869	8.51068829883286	8.99295417004343	7.41718907130359	8.97255825657509	8.49998011000384	7.89030114950026	7.49280162152108	7.20045369370929	8.14766913984387	7.99673797659847	8.23062718346233	7.9499648005813	7.77462974748064	7.44158436598772	7.862137761758	8.60322584086449	7.72455003474792	8.12546950555471	8.21182965334289	7.67090186635207	7.69131943172182	8.78474647549869	8.0385366499297	7.50001037426258	7.42437654326784	7.81641701588295	8.46957570513556	6.98714013968274	8.37179267126364	7.74943960774849	7.66716593415242	7.9882920896378	7.99620778905021	7.30091684851821	8.11817640747133	7.67211671388156	7.72083475176078	7.12053370453201	7.86654657237193	7.86039986159123	6.73790807568247	8.00612072972528	7.79346128696665	8.2419334688162	7.13524267396629	7.44935140990013	7.69378420776664	7.34569065602548	8.15555090537783	8.03900176450015	8.22470511873041	7.01715788709536	7.95774116880493	8.10569428700528	7.71221491571661	7.74857648710937	8.11616011724556	7.11065087547228	8.01675387270647	7.49539449820072	6.36731815715801	7.15547555849574	7.38244965507765	6.78439931343334	7.27454008583379	8.49941913581	7.92654028727921	7.91189340787652	8.07465443902962	7.83023982929693	6.79364465151417	7.61088842924058	8.07723030024212	7.55884832281889	7.76971539618374	7.05440686816132	7.99404028411083	8.23677111587104	7.42423798632211	7.65143472468594	7.36172194203817	7.43700251774385	8.08407147586327	7.54798994287031	7.89397645307352	8.43279919155636	8.14349493484387	8.42325682931299	7.8322208539363	8.30555911136191	7.91759177206923	8.30182752052657	8.10809537782028	8.21202588122456	8.32946768155739	7.98535327996156	9.25333566626512	8.34088565759862	7.56001601266932	7.05347584418695	7.29449921944109	7.64381457429764	7.68342274682502	7.38994411666531	7.51688341312363	7.16623818084206	8.14997580508547	7.27059160739288	7.72866805515777	7.4194394406818	8.50440186426849	6.79336893551296	7.8405620143502	8.71129950989176	7.64430951846873	7.44532826567005	7.44287165283096	5.75677734432366	6.07810514260967	7.98862061508989	7.87166003965858	8.68068713410602	5.80545603797723	8.31959691889474	6.27802052131707	7.39143177357379	7.35060317578939	7.48531569122544	8.03468526998746	7.47997076351135	7.46466374618056	7.47621434186546	8.02328301531623	6.95669335998558	7.19490917497413	7.65358642352724	7.53391714076691	6.97703301444644	7.87850305355504	7.38909896062805	7.41623982094613	8.38041556390358	8.26033786900659	7.44498160572175	8.29941493268843	8.37664259343157	7.93507722756111	7.66485184801144	7.5333373483352	7.09715088689412	8.47787927540401	6.81873594116424	6.28976632095167	7.92296748883521	7.86802963941615	7.72271975327314	7.30652274802862	7.06140664257725	6.34776253648045	6.25575659459041	7.38331715598394	7.56576725385665	6.81913471129849	7.76600706784179	8.19317252910317	7.53591509870414	7.43034065298664	7.38243555103455	7.21556598981928	8.46276222058824	7.8800949384907	7.38321626180538	8.08607710235441	9.00474481113387	7.98743716545426	6.79092747600873	7.60411189088429	7.66652361157621	7.97717035940782	8.25423995641179	8.19482076708559	7.70381164233206	7.76469586422593	7.80382814455122	7.91518558411547	8.59661314774971	7.92867270734538	7.69089970705115	8.14616203754055	7.42305381245092	8.12652309088857	7.47115953397263	7.37333509333982	8.01216724409175	8.02812574868691	8.70845559880257	8.24071133384534	8.08145218095658	7.68960406021827	7.72229869462353	8.43843895567267	7.91107421715358	7.22138139631062	8.22970262422374	8.76975678700443	7.76911678447058	7.87831338052625	8.15164345723781	7.55106932228311	7.91677586715597	8.68188461672094	7.55339606885909	8.31385304137129	7.8735918764822	6.78810693725719	8.4952098414303	8.19293475826139	7.91056843058766	7.5442063219007	7.97374889233034	8.15558311946157	7.74021505289298	8.47666471567273	6.90584409237034	8.02663242776019	7.70875178491703	7.65204705526697	8.82214424776203	8.45418762414668	7.92068068842499	8.16362619906694	8.18822410101743	8.02837941229867	7.88816397693339	8.19128015391961	8.35470917884984	8.53570537660073	7.83466975015265	7.33075102860216	8.17684662236378	6.87274189224314	7.78427256673	7.88440998153241	7.35330300529954	7.80827646103129	7.79214475233381	7.97628980640942	7.37816439006314	8.58091179951934	7.99349541594098	8.50869782510945	7.85914329953069	8.71538941926202	7.98825447062522	7.74111614923029	7.75128599415036	6.98872394054877	8.74174568865359	8.07770904819652	8.33301584439224	7.97996728200069	8.39928979294917	7.98650365141017	8.05209693931255	8.31677881145892	8.5978631083059	7.96696568092748	7.87724836073841	7.6765652493952	7.50371423956951	7.76455701295759	7.80996081943771	8.15197820819668	8.00626645067768	8.10432938706284	8.32513533362956	7.64772271366551	7.74416483351694	6.91574145629864	7.2211690967649	7.81678538075553
4.9475083777213	6.00699853837295	5.08919036123411	5.26415226805268	5.95757697079018	5.70957921295906	5.26069043077825	5.16881794333332	5.30823664194621	4.56472012625453	6.18931670599623	5.50308638891928	5.62415424612806	4.96850433781408	4.38134171034091	4.95787413172824	5.50558485588969	5.71447426339552	5.71171769394046	5.11792685229319	5.27587785680102	5.07553530057166	4.54319368903897	5.26996509699535	5.44122567949037	6.52009739518614	5.35205390946612	5.49980946855021	4.74889352386703	4.45789446035787	5.40636085059427	5.02894509396362	5.34972612675323	5.26631489709031	5.56919092870553	5.79158465593309	5.22025719003138	5.77001213207602	5.80775246116883	5.23940682966073	4.56554205097132	4.99520876945518	5.56669827616397	4.40541638782204	5.45342752210936	5.75288528131864	5.23365462406797	5.57082499856869	5.43915088896169	4.54727307206619	5.86903278953891	6.10666261937673	5.01137037299427	5.31849572047173	5.11013000147497	5.98868647706694	6.221307019829	5.82082491107886	4.79495523891961	5.92023333314552	4.75969606418698	5.9740749832916	4.33263226386543	5.22661879099335	4.78897249033079	5.07572139954659	4.85483973697863	5.68558367600468	5.36929187049644	4.92678107564959	4.50648862437607	6.56942148559792	5.3591123830018	4.8944918085854	4.45598276224388	5.93000473776371	5.33282243148227	6.23675591363253	5.41545849944954	5.0356875986182	5.17205377828485	4.49107394015595	4.87062829105978	5.18470595234779	5.36148629307687	5.07197878675676	6.0342484805218	5.57671842138488	4.85084432480293	5.39324786556397	4.84411793744834	4.98667909664947	5.86254264958047	4.77963619934687	4.94692722114424	4.54012375702414	5.2188402434045	4.00525721266535	5.22614557080355	5.33393155786108	4.9301190266512	4.17649610864004	5.08162296033212	4.19572892196558	5.0416621885058	5.45774396305318	4.7253057852704	4.84943087341925	4.8353350904625	5.41783449730821	4.98891487859769	5.00704245229504	4.42355230240975	4.18736851940704	4.40353877229116	5.25973972947635	4.76536188196918	4.28110864843047	5.22396623206036	5.84673833630555	4.8522345832963	4.87827844775845	5.3086113121627	4.45390459715285	5.11880443131682	4.43263803990884	5.24944841609983	5.52665191521765	4.40500286391734	4.97118804028451	5.21315206440828	5.68781247035448	5.42803307207991	5.18723741459376	5.36089337611918	4.57198413603711	4.40726078700771	4.77542833311698	4.82691934167052	4.70566037217976	5.4210732460408	4.74300014770933	4.65547196854619	4.86775143943686	5.07428367645032	4.74263738806281	5.18340556871815	4.55684535412319	4.86282134562021	3.97704895274677	4.86768558618898	5.33106863082128	5.10909695566487	5.24604987069065	4.40555445258014	4.89986122968183	4.78585118525035	4.33361058070524	4.60430854868722	4.60624716480928	4.59976554054317	4.81671119099136	4.9080534502514	5.15447787711681	5.37883516778214	4.32818269877431	5.18932618210245	4.27619376045972	4.37538168260876	4.83238440513168	4.87613769099161	4.84218163017461	4.94181124725908	4.71553896207713	4.60983211604433	4.71325508104805	5.08066444416575	4.25623768357689	5.1182061082277	5.18998210093505	5.17979645384551	4.89602561370664	5.07185464729595	5.22314279206675	5.72536203608224	4.83787738709252	5.11581456011937	4.73981758341887	5.82008539434029	5.17594432068537	5.09513920641646	5.07917735430754	5.54827077997871	4.46923614862723	4.62723433232144	4.26691477420304	5.30669966251157	4.98227491553206	5.4857706865505	5.00813645377573	5.26994036335911	4.93440413932908	5.15437133092281	5.11141427092032	4.73523772130266	5.54425447945816	5.43135978520217	4.62910942554725	5.07123564027432	4.83990819501684	4.19580969543175	4.54290925807565	4.89466468405239	4.9557030365753	6.03831192180141	5.93698531117255	5.4576952103341	4.61058677429672	5.11918721339033	4.69875081485694	4.61425443395028	4.5109267172193	5.27092763202655	4.56593678252323	5.61368949752776	4.73461894829526	6.04687961099883	5.22601744353716	5.55363641272831	4.20540278289741	5.67464571804899	4.95150459172037	4.9470788334949	5.86644512436762	4.61764958988724	5.52394286318713	4.87343579862003	5.81419502187311	5.20791637668588	5.67388522981682	5.47793692755448	5.03129731291987	5.19070100330139	5.25141925936717	4.82813349471342	4.89042075080121	4.85937091841166	5.40685030985012	6.11898655561167	5.89169761704954	5.78184912846572	4.46210060242498	5.55324948716127	4.65739772898005	4.67595651267734	5.17231443023594	5.99637071477145	5.28654538695275	4.84118571998005	5.46331265415226	5.05928982377301	4.62185193902386	5.22403261320774	5.54608867197928	5.1836123237383	4.75199034020122	5.64809149689686	4.38498860194796	4.45205067363198	4.7120675015862	5.15628369690856	5.84961000061071	4.74504718167965	5.28231246423703	4.46334658370701	5.02718640052466	5.56087619799235	5.17928587951872	4.8778371758323	5.07269211776052	4.54806840522387	4.60218497226954	4.77531273687794	4.99427877843774	4.84582700659709	4.40058761632031	5.13931630847754	5.33491420370684	4.99362239125856	5.04913853973066	4.49016287639637	5.3077151037678	4.23549546814594	4.81415992862997	5.21729860454639	4.65587265658956	5.31968946393763	4.7106712190573	5.33854952784379	4.72027280119349	5.01000033957151	5.29343483594175	4.20932023344567	4.70373162357841	4.4003011519893	4.49753389936882	5.54117455636726	4.48226477548466	5.48208481175329	5.85021553846288	4.34243295458881	4.83969022482644	5.04280468795372	4.49527879444479	4.56360668069153	4.83565380181373	4.94104902680189	4.25447487524655	5.36430928404968	5.44491203716428	4.66244120331157	5.50139119268991	4.73639946401492	5.99286577451402	5.06080367671805	5.18236514622799	4.74076233464216	4.92983128963212	4.79226384974933	5.23961134468134	5.48960454707885	5.06653821585021	4.58068634901873	5.0867906743895	4.93951328413219	5.32821487713245	5.67449763609499	4.77481114347921	4.75546517556612	4.63794063468674	5.04193283245777	4.95830253505218	5.55930941253624	4.64462309733545	5.72254461579026	4.82093756337336	4.81198521444571	5.38439880005464	5.06554665550928	5.38228786241585	5.13251163383167	5.26427715585289	4.59273140331659	5.03326838761186	4.37283530890653	5.08300365401936	4.67456509155283	5.33737076476071	4.72875196620313	5.71191357365123	5.50763717306832	4.76693001046094	4.64942334714765	4.63331591652278	5.67410325566693	5.08513654020987	5.0351457228509	5.6593460898518	4.92550839576397	4.7764061645977	4.2180215598597	5.2589881668342	5.43481722340933	4.75990806859686	4.75079643393067	5.09872457956348	5.21395563320388	5.65508888480694	5.16432970062905	4.96660897249497	5.26467563960242	4.58533828868602	5.7398250432404	5.81641576302292	4.98434441431454	4.56943881401389	5.48611679199779	5.00646191163821	4.88633961006162	5.32084310177573	4.61706548890961	4.28446577152629	5.26934342988035	5.60219621366373	5.20922006182681	4.03747716590843	5.71378030549496	4.93267309018864	4.16121996182511	4.8134557219749	4.71999579288527	4.52562507754317	4.84675097924403	5.50767235057581	5.63030354251099	4.9851672398369	5.50622432930046	4.53559456902371	4.60347485275286	4.16934756175302	5.61144246454394	4.98783865956196	4.22754601782816	4.92782766110697	5.18373358578023	5.27359071040729	4.71181626438925	4.62420404854081	4.29333024261144	5.3556811953398	5.49682038009446	5.77819189272596	5.32592872983586	5.604023718127	5.33952807834401	5.3774933838901	4.41083172504482	5.8415319962063	4.43429863472646	4.42056146542694	5.18262092578418	4.89180021000932	4.57025638017874	4.40222023037278	5.64771951318451	4.36029929274926	4.92418756267576	5.2209188616363	5.66474880363034	5.29127163277157	4.78059417856494	4.99245639516136	4.49792877330682	5.55221905406732	4.50190720981455	5.11279652082059	4.17194021651271	5.3788652928101	6.02574991981148	5.82192516055563	4.79613756035504	5.13113276595801	5.63226695544791	5.60054070612942	5.81972787539682	4.50378801697074	5.51780667258419	4.59604759543882	5.30444599331574	5.0813353092892	4.73240294959496	4.94137852186175	6.12066075826057	4.61839935362848	4.98907751304262	5.32204375873881	5.26266994237743	4.62369375261534	5.00377208456547	4.94252616680778	5.06270111360962	4.62948116758338	5.06377762523069	4.73736422026386	4.61689705619497	5.85388174957844	5.37413752857933	5.59300843901136	5.73980610118327	5.13939349784391	4.51146430571901	4.9731747812085	5.10571328530523	5.22682837012378	5.54879738336574	4.64023251189773	5.02124351492891	4.9842099635095	5.3486545020368	4.59123045525782	5.67617579781075	5.12401843989002	4.79257877465247	4.78504884862477	5.03042720634801	4.30963172211041	4.63891794907526	5.21436355662586	4.4482021114678	4.49184201567271	4.56889095804562	4.4858882996467	4.71084637736665	4.89961556278593	4.86576621409473	4.87844867279879	4.54841376568648	4.67674239256185	4.23747375948462	5.84947182105674	5.09714152017346	4.96224677163885	5.23360415969688	4.54035428942072	4.90761731772006	4.5637573090694	4.52310465233676	4.30548806308626	4.83538695839815	5.05383745278353	5.92310114938697	5.02820768536594	4.94923650428625	5.64717348807493	5.32917424422086	5.27111901244501	6.55754883425318	4.75887140803338	5.3611336493612	5.17232195157137	4.56452082451141	5.46058441166066	4.9819991307308	5.51699474522968	4.91295603456048	4.8698219815603	4.7183769109067	4.34717852591818	5.31431329982787	5.86330483782161	4.45218351328248	5.78758621941442	4.47916939271615	4.81636030523718	4.31234943428951	5.29964487800936	5.21486001532282	5.4909733573609	5.67561630135501	4.53975069686916	5.44988302211399	4.8240049850006	5.43392247431379	4.96406940148275	5.11692598899824	5.19568284274815	4.53960620880685	5.49273560490108	4.48206663667214	5.39246516168915	5.2138714864341	4.47004157349217	4.6192512917954	4.69496063494712	5.62479982886797	4.5615683492044	4.88963176277535	4.8224429669426	4.51165307781663	4.72793986779233	6.69768344251641	5.27169763183837	5.79307797067449	4.90436891055087	5.53134711507369	4.9326829576622	5.20689711173284	4.96897800483151	4.48877374897253	4.50280809880874	5.46418010287447	5.17667197268284	6.48567726855672	4.54143178609083	4.32490424925125	5.35330215693943	5.09966106762539	5.04182995685055	4.73432957580482	5.79529259592686	4.66707440505809	6.10685853819927	4.32721674773327	5.42629019002982	5.5218372244174	4.6598527122206	5.43545555259165	4.8014474804599	5.97372406872498	4.87727343724107	4.67253409809884	4.75264245740637	4.88125540344383	4.99195423706129	4.66161693670981	4.84364285954785	4.93333908287028	5.06065559899676	5.34660524168042	4.77251048140546	5.85456539680844	4.21959957555142	4.65312862074551	4.94436055226135	5.0461736180641	5.56287820246364	4.19319697262783	4.84848574174372	5.276696682077	4.69107721933145	5.06761047671145	5.53569374585826	5.08432667156483	4.92789422718868	5.5008400794384	5.14003375995914	4.32844403099637	5.67302304974956	5.04219630792593	5.5905634444295	5.02736066819356	4.74196645704826	5.22355397241138	5.53769481178	5.60862621591126	4.76803542462305	4.82273463112043	4.67830854059856	5.2530689502127	5.42822531277622	4.82355645719885	5.27251976622547	4.91331526114378	4.80061553843244	5.18257655611855	4.97886971131969	4.74588083143627	4.85261998167366	5.34067830174475	4.39280730150429	4.38345401606824	5.49313778685081	4.4201830338652	4.34972423036893	4.70621694289158	4.5822939095771	5.05665738813476	4.69105590752439	5.01866977761956	4.65151640308777	5.08871072831566	4.59553722591735	6.16157947825269	4.02593940443956	4.80870837482995	4.63158932645192	4.32442409191069	4.92929171914606	4.93242182163041	4.44200352366895	4.4172745593303	4.73833042119383	6.06125274817477	5.41122207971878	5.25687216243521	5.22535656539641	4.4930634176179	5.63656809189286	4.44609483436924	4.63036967348357	4.76127755109624	6.8388828100085	5.6819256898031	4.96231376829874	4.80290992604449	4.69870159411786	4.64535426051332	4.89727143687209	5.93065988132118	5.14163595212082	5.4481227980046	4.41576528093574	4.53923505098524	4.57275857992824	4.2490984803879	4.30492150988472	5.19847100885819	4.63267760526178	4.90404884636565	5.21167720760904	4.53895808791587	5.22928930614987	4.97576052599067	4.87321990431562	4.91992332475707	4.92720199270613	4.64908279382734	5.02308825808198	5.51531231373177	4.55357200058966	5.80927736269393	4.58698888433113	4.6553923851304	5.78561653443576	5.5556088107823	4.5347825146701	5.71403191444371	4.67471668854305	4.5547122536919	4.69333092329214	4.54344609901963	4.47154977548188	4.58088153297892	5.50854412112873	5.65366633690045	4.36618549602019	4.49114956280334	4.84054773469998	4.86434166796158	5.69690745579684	4.55939201418067	4.42615981460918	4.46135284376035	4.45537453040653	4.82106036469271	5.32900830835178	5.92186403521451	5.24856703064107	4.73514459072142	5.68204717830219	5.13353570522443	4.9935369703668	4.80184153011595	4.72376405569464	5.34175573833635	5.37299915645476	4.84809644802956	5.08672241127159	4.63448711785613	5.04020974645728	5.12277340090171	5.27772815832638	5.25243154467048	5.36153560859588	4.71175393658828	5.46108725829172	4.79689826873196	5.1805082921676	4.46522912775213	4.72718722849722	5.54322294564987	5.17951951114857	4.93781389898412	5.03808375400758	6.10192194558953	4.77320681720989	4.61022862946422	4.745306690857	5.09833169767288	4.32959690998082	4.81885507089962	5.87445744754162	5.07093131857483	4.92550839576397	4.61645526347129	4.31953499136707	4.92423881263577	5.26779349486303	5.31042507384495	4.6212643409329	5.00828822715943	5.76349882554702	5.59652020686385	4.23284332791529	5.64818989675581	4.46645294678554	5.71798310328131	5.33063846340328	4.74250322649566	5.43117351891488	4.4664967622518	5.5382268959806	5.20566762858968	4.77581362499088	4.24171760669504	4.24366179493606	5.10730241554414	4.66528817191513	5.59925938060856	5.31092209417451	5.04075483203367	4.36213824608545	4.475922722149	4.57754061445907	4.32462722591604	5.42592854736641	4.90236711828379	4.74387769154939	5.31092028440453	4.13368506068983	5.16871804406327	5.81830778296045	3.94554441893114	5.57715800093359	5.14368750873504	4.56423084713154	4.9534415409663	5.03160503365069	4.38085851954538	4.51672387035559	4.45501916994588	5.18548263860016	5.17529255449905	4.97329079070825	4.34497281247352	4.16233043946619	4.53702586314696	5.11836757382905	4.64287145621093	5.74828692123844	5.11069017066455	5.08407787616351	4.85986779955678	4.64874026799926	4.82564796191296	4.52232302304607	4.62022139443379	4.95736627967032	4.82103793950459	4.98113322612767	5.50725245800156	5.12576914500863	5.16478492372098	5.54542840286557	5.03854343495344	5.18528963414634	5.00390277046686	4.92967579448961	4.74468844951193	5.42813658375339	5.69004296282141	4.96272139543922	4.35736923043649	5.37718945971799	4.88686773385993	4.70307805410139	4.98887670783466	4.33919079302777	4.73317409390579	4.5982032305179	6.25814341746117	6.3643980194641	5.21004540236712	4.86570963815481	5.21019244079662	5.91803974122217	4.60772172814805	4.67441293431216	4.64888320614326	4.42243452745094	4.5218749132262	5.07583724777277	5.37496809759728	5.58979197101534	4.73709060191914	4.73166873941155	4.60136505081975	5.18560017993603	4.60712401876103	5.19810001782371	4.96028616212831	6.01878231121999	4.80056403804433	5.53685902806783	4.22002854868311	4.65822036185854	4.99670396365774	4.2060523768022	7.2586342616959	4.91669828406356	4.81646276868498	4.94829491017967	5.94367827128691	4.51495781714155	4.21717270433778	5.24004574811113	4.77571314226858	6.0603723399833	5.15251480491196	4.45906847148192	4.76035164593469	4.87295032216162	5.56586456600163	4.48463576471497	4.841511053009	5.16777942854221	5.73768705053224	4.94202481473605	6.04113267924999	5.56604531570054	4.96142728725527	5.76675598653721	4.60441898753073	5.30330981368229	4.99034503189084	4.71423096447113	4.71285060004869	4.85072918530398	4.79795239716974	4.77409935845001	4.10265486060553	4.75486318011206	4.78673761089176	4.19997746028092	5.51659328135782	5.52430289975332	4.83531825622642	5.11131784248727	4.77955532203007	4.99709107663855	5.10943038447727	5.07692491967692	5.1809135089597	4.52326980293816	4.60095878029767	4.58869210045327	4.38736701184011	5.13906791329309	4.82400344732493	4.43322926703116	4.67763841455474	5.72365429892727	4.80594894874926	4.11932931192336	4.86917948068996	5.24521963407773	5.24906515869947	5.01829949838116	5.03527385871881	4.6962602143116	4.97779282502562	5.03392703463918	5.32765348869599	4.59741665382206	4.98864843882413	5.22828328749321	4.70298570930294	4.72734474721948	4.84502272212948	5.64274749361998	4.47000780873202	6.17387450380944	4.93464995854072	4.42761876703973	4.64919270967795	4.91875383263866	5.0117580047663	4.27079693096523	4.09399361457762	5.11708000952979	4.43149167364275	4.80495308202875	5.93556251133523	4.63615822560347	5.65378119378303	4.88610949058615	4.33515980057373	5.03060186790253	4.75682788392434	4.79236289026386	4.79806028615126	4.99890709726024	4.55444499152979	4.12201359147096	5.21259839671285	4.49787861107386	4.07377763663659	4.76192900644653	4.23297360239208	4.88649450331499	4.67464925170817	4.15363459822539	4.85013248623477	5.13058734255498	4.71635886142793	4.70513384922732	5.25072621261952	5.19305857842384	4.93335938486584	4.57990999742534	5.84980188277984	4.65737626446694	4.79141785746852	5.05458582571028	4.68389263701162	5.43626579051902	4.30197631871628	4.60203018005407	4.97699595799383	4.81980922455705	5.54440081616538	5.27938039006568	5.09517170180138	4.44901342792392	4.240883490572	4.69332309959364	5.07908405074332	5.61984249742965
11.9387298322187	11.2021648780281	11.8279199977465	11.5238388016053	11.9879581536847	12.3324177727483	11.5018979329437	11.8612037069654	11.5827309277288	10.8879476479734	12.2308400061475	12.1550384246251	11.5705864385256	11.7226420431904	11.831495569117	11.3707263980669	11.9447997227661	11.5222992820315	11.5598081770063	11.5064141717266	11.5286953562168	11.5783398739605	11.9212837330565	10.9205358365716	11.9766809648413	12.0610396301495	11.3163722188745	12.4089436761213	12.2451493526612	12.4005051186072	11.9335304577582	12.0571789061162	12.0263169158785	11.7336493466359	11.8974164633909	11.3681161459724	11.064435475633	11.9736871201134	11.806295697006	11.9253453079302	11.6754361015332	10.5705945918476	11.9074126384542	12.4868836152066	12.0876103001288	11.8941451967054	11.8202542382847	11.4266261624216	11.6082054691577	11.7619405635018	12.2197654458375	11.8543807483385	10.61252914559	10.9419246652666	11.2995994577566	11.9089254515192	11.1062915847252	12.0932129318441	12.0479375668871	12.5414748427373	12.6142227727679	11.6340346538287	12.2127157503627	12.2179355592945	12.1514308925339	12.4275868873729	12.0198296956318	12.1184695946421	11.4049896069549	12.0528392150472	11.7546079528285	12.4420780538431	12.2527060661664	11.8161582800181	11.1976387613711	11.0703271289498	11.580014260884	12.2581959758984	10.9722814574134	11.4604109614475	11.8700751976321	11.6379860668516	12.3613350325767	11.505383753103	11.8543206959294	11.4777074211345	11.8423925531571	12.2436482228548	12.4606584991673	11.988561471948	12.1179688687313	12.0241259144316	11.6464252979949	10.3632785982643	12.2147310199686	11.0916185873806	12.5623095920284	11.9071617075739	11.7127846193352	12.3668007086658	12.102898319711	12.2407741200019	11.4146170621552	11.4265131906069	11.810681846443	12.0147779277099	11.8898534995175	12.4116466284921	12.1022273290647	12.4048269089381	11.8518813063256	11.4677557230061	12.4399395884543	12.0858822133015	11.9819502431728	12.293350050418	11.9656617367004	11.7898851484091	11.6163290995645	12.1582579460688	12.2481565497681	12.066637487809	12.4201834238478	11.7561745750631	11.4843980547034	10.9828982247832	12.0839820899912	11.5756853095388	11.244744230135	11.7896201881071	12.24059643421	12.4539111125217	12.5019666470089	11.523060925511	12.0533969838901	11.2880772256507	12.4470172389679	11.7877083249979	12.3381875493889	11.6388766595216	12.0236790761913	12.2845112692087	12.3705195909206	11.8792005380622	12.0075417803503	12.3069775983473	11.1519663413809	11.767416577075	12.1535672336146	12.2672460727402	12.1584510431023	11.6160590959219	12.4036763781827	12.2104206644849	12.2423306044061	12.3773327276254	11.4869064353178	12.1485214570153	11.5456945847784	12.2387442203825	12.0611958959426	11.0925506204158	11.3881288666478	11.0406217577884	12.2002354692655	11.7299688036319	11.7464885811597	12.3784796807444	12.8573854864215	11.3776559090314	11.8753262043152	11.5901100840763	11.5544645154806	11.7573503650901	11.9959889974169	12.3171176781646	12.2707697449605	11.9257406729966	12.898389120507	11.7062538731648	11.7631502294477	11.4449070687537	12.4258577345856	12.1339489446357	11.3341832481816	11.686139444147	11.4713629947221	11.8149705135094	11.9811350463534	11.4316683999399	11.0876164808181	12.0142348021227	11.8878075062605	11.6279658249585	12.1931656414434	12.0733275833168	12.1788746347705	12.5207956857359	11.9778612065486	11.9707799002697	12.1650841527078	12.1780289854215	11.9017998248676	12.3952284931277	11.8686497808596	12.2599945023361	12.254977245676	12.1055831248925	12.2461698584666	11.7702484774739	12.2873524924982	12.7590986156576	12.0627815547787	12.7989481510506	12.6187583941325	11.2435292358762	11.9677925834639	11.6746877558611	11.8127519743364	11.4725847174356	11.8156515808736	11.2981655431514	12.1838476200472	12.0693029836372	12.2377736959981	12.1795782521875	11.5846538025482	11.6474491495112	11.1670667528817	12.4844108381826	11.5411456036486	10.6077562023796	11.8759627984694	11.7396209961916	12.0298526261558	12.2136639788338	12.1224303817584	11.9160565181162	11.9729106551474	12.4291444817127	12.1272086489168	11.9231849474431	11.8010018428596	11.447789888758	12.5538744860181	12.1147931518903	11.5262598569459	12.0045211800505	11.7303265386457	11.5158788213276	12.2605380635524	12.6872902726071	12.1000729529924	11.5692874401885	11.311014359447	11.4985639114863	11.3690100108545	11.9897758479479	12.5144455909736	11.5820587139625	12.2603043313905	12.0396467379651	11.9226577233578	11.6433109569775	12.3316357366572	11.5133003650902	12.2607605992888	11.8596712847851	12.2304146664724	11.9304127769535	11.6133486215599	12.1033636847243	11.4078847458499	12.02117773089	12.0214894428553	12.187334516647	12.108062584811	11.5527197582797	10.9388392233652	11.5919266576316	11.5331897373837	11.8481626493213	12.1659248213575	12.1329260839046	11.4930247033681	12.5948978859205	12.1618217748611	12.2065676994345	12.3754529236601	12.0335247566782	12.0503579586186	11.0818351345364	12.3240636767212	12.9148105681827	12.6836021514468	11.9640218271086	11.3333274463812	11.9014527284478	11.0040397384361	12.0977151523416	11.4494846940661	12.2588150899241	12.1950699097431	11.6417647448731	12.021985116157	12.0298741260829	12.4094716952626	11.8798439061823	11.3176224532606	12.0192655607342	12.0611329131865	10.6863382268373	11.9655778719091	11.8018630060284	12.389595496031	11.3680318555306	12.6331762719797	11.6331781754965	11.9549717430861	12.2320341631792	11.1682454348755	12.0284146460678	12.257283020399	11.8966610558597	12.180462000053	11.9462674482368	12.1079478675491	11.2520666874197	12.5913834360579	12.3698452902787	11.8623056341733	12.0870535837895	11.9212803886587	12.5392917812421	12.6563848107653	12.5435727944947	12.277291782114	12.4681438288454	11.9778743920703	12.3731633695242	12.1683741337934	11.5705532886316	12.3087265334775	12.1886401084477	12.5541904701213	11.845769542727	11.7796333221662	12.1516458160994	11.6382084166246	11.3799412164204	12.3507567748252	11.9881396928277	12.2127637210354	12.5935091982276	12.071528149534	11.2422964411459	11.5023180339881	11.8243836867215	12.385843918245	12.3947198705092	11.4920139739406	12.1765064398852	12.2605750959001	11.5676770370826	11.7434588752018	11.9011811986359	12.5449020865589	12.5002294564839	12.1620703511158	12.5623282429083	12.3251413552136	11.2631054819374	12.0412430693909	12.2192233046249	12.3686555656114	11.756555866604	11.3305637762504	12.0833076458642	12.5126753349225	11.1514129456021	10.9821276325915	11.8838036363121	11.4145787126031	12.5752328029391	11.999349469296	11.5260973712847	12.7336399757755	11.6231057292526	12.0941695198504	12.1529329326815	12.1154697313323	10.8683062106582	11.5496835590207	12.2556986122509	12.3682668818147	12.0173551910744	12.2198103976116	11.4081715445381	12.1604556024422	12.0628041242792	11.863455841795	12.2301454017877	11.4755776094618	10.362948339675	12.1866476311792	11.2937662002141	12.032942583815	12.0305925599604	11.489623391685	11.7444823987406	11.9727186289178	12.267403478122	12.3447795420343	11.279459232512	11.7674789007394	12.1970408194923	12.0442385507031	11.6960057079675	11.94404341982	11.707033811282	12.121362586049	12.0614508958649	11.9188775880303	12.1639686476932	12.4298858721231	11.9451489946832	12.0192767324283	11.7873513216743	11.8521125629007	12.5276722858176	12.3623393966388	11.6753505113997	11.8306634935535	11.459270815926	11.7533714822934	12.0541355181974	12.084951362578	11.6400797461669	12.4800044951423	11.9874939674137	11.9448669098446	12.200491633301	12.1195588419411	12.450119441572	11.9618576981945	12.0357697884425	11.9368226028268	11.7080566005258	12.3557036964959	12.3565698651798	11.9570171064006	11.3757837953105	10.6123557363909	11.2469772516537	11.5925682551777	11.1524574428424	11.3616012040545	11.4960103368388	12.4628633058495	11.9209406601465	11.8384464310946	11.9025229772184	11.5337348537258	11.5279636349277	11.9653129237042	12.2910657717694	12.2057433840429	12.415571604895	12.1885971811779	11.1262209743754	12.0890421731964	12.1706417238768	12.0074243310993	12.2202391746397	12.2778177918701	12.4004662483895	11.6305622631784	11.5034400642575	12.0858547036316	11.36095012385	12.5418361241263	12.3585908072206	12.5189214918883	11.5394652211483	11.6800939804989	11.824876913841	12.0044393047025	11.7630520851303	12.1429051237077	11.3566206393717	11.9824551693855	11.4688701025336	11.8493865070277	12.087262146658	12.0784350951168	11.8204069918585	12.1865637556757	12.3080095568281	12.4685417618479	11.7948143835338	11.8226024954984	11.9954475925883	11.676357365278	12.540704051885	12.2929074879156	11.5234345279887	12.4899862054641	11.358711362479	11.6842653004066	12.2315503577228	11.7302871411094	12.474422516317	11.6849011399885	11.7078841032918	12.4061003322173	12.0032308800266	11.8577851689322	12.1719922247995	11.973851004335	11.989840417649	12.3748467075109	12.2688538714594	12.0067387186769	12.3565019957411	12.233216038712	11.7002982714787	12.0758854710687	12.3631392115854	11.9702855676725	12.316157469176	11.5337348537258	12.1854724835039	12.3649326671839	12.4209921295348	12.4655709310093	10.8707103212786	12.5121729057673	12.4302525199003	12.1123808471011	11.8120939120834	11.7509169128407	11.944762487828	11.3938874611306	12.5465343627286	11.6971239656311	11.8917964326401	11.9810790766841	12.3834186370688	12.1386707375462	11.9595527950434	12.1475571781348	12.2308348519768	11.0783776889726	12.0399876110805	11.8168088957529	11.4812034073563	11.2426631865808	12.2112893233344	12.1527104821866	11.9326816875137	11.8986682543677	11.6541387370779	12.0953288641575	11.2287065602018	11.7974961400452	12.0451567429572	11.9060248701757	12.0576812264698	11.8831013487645	11.8369011475623	11.3248490899161	11.8046647141043	12.1512351027581	11.838393752358	12.1508429683475	10.7216345579607	12.2545704965183	11.6436426356207	11.6260442412937	11.7975031839044	12.2427200220221	11.5223558524984	12.5221584413674	11.6317346600693	12.1343154091745	11.4599406784083	11.6473683294013	11.0791692584608	12.0132825655835	12.251951113567	12.5082040415906	12.0709319782942	12.1696557530257	11.2324780213665	12.1066455979926	11.5624775987876	12.7110585610004	11.5612672674383	11.1919711126125	11.9574912889981	11.6586107915936	12.4987676056292	11.9995072889883	12.089709229645	11.8201860327628	11.7375244826721	11.176379256368	11.2131194878594	12.2606374252817	11.7231994854189	11.3582425053749	12.2398379929341	12.0734051693845	12.5780866795952	12.5326663232457	11.3917164748668	11.5792529249033	12.3852392492167	12.1913984226692	12.7149193366135	12.6125578802569	12.0220848356102	11.5426340007501	11.5759544988965	12.1198727820721	12.1244801038942	12.5037264083344	11.7891173000616	11.8491260525854	12.0503863852067	12.0552920035113	12.009381310168	12.1466795545776	12.3200693294849	11.3261401330407	11.5567024716627	12.1382913540547	11.9263261671628	10.9547662879685	12.8190548297416	12.2177412519818	11.5072325159139	12.4747948988301	12.1251338765331	12.6877721065687	11.9955686310227	12.0291492167624	12.7370890780453	11.5471241378401	11.7985576814726	12.0932493657931	12.2561275717125	12.3410307035395	11.9096050376533	11.5808483917871	12.5974967937771	12.4287003990858	11.6146847951475	12.0691143134855	12.2483784454968	11.7081028613093	12.0416719860565	10.9858479402144	12.3841200480158	11.6342776141933	11.5625603976462	11.7996816784856	12.2494250178599	11.5843540057209	11.5695839651122	12.4575555886142	11.9837527740018	11.0180377053059	12.5584003283975	12.2133513689822	11.6705918577295	11.4790956849083	11.8020859058324	11.7825574301639	12.1215328727321	12.1852826901073	10.9117779361451	11.8973643373864	11.6792945022564	12.2896388564884	11.946271520369	12.0628132297905	12.4520806924234	12.5730316842022	12.377365596235	11.5452614648611	12.1602629723006	12.1802927355509	12.2507495995998	12.0328779721763	11.7222323695835	11.6994503259709	12.5367799960393	12.3898297178519	12.2845315025907	11.178862888455	11.2805483091023	11.1986055670826	12.4879821605497	12.0621900054251	12.1914639770707	12.0040345117467	12.3082507307478	11.7321040346361	12.4768887033597	12.0767381337081	12.5644948096066	11.7731266228305	12.3510763414176	10.993202068826	11.4517767630948	11.0430569734986	12.3205822868581	11.8786815064459	11.8373431272627	11.9380132904417	12.2986231057225	11.9170403740186	12.2381332305012	11.7936581472303	11.548572161114	12.3491630979798	12.724003692198	11.8509946695701	12.2216675324661	12.0401912644355	11.9330671228677	11.8014593517642	11.3336817795947	12.1824298850718	12.6003173410806	12.3247499469741	12.4863165791817	12.2846386119869	11.713980553111	11.9318749085675	11.5992336622462	11.9912147141513	12.3666735099446	12.2299327682494	12.3551650589809	11.4626477358178	11.7354455586229	11.850440584328	11.5375919776132	11.8463173340294	12.2952190199742	11.2983430832342	11.6412389548389	12.7216681898041	11.8277628006373	10.6633515778905	11.7809727796498	11.2703132820277	11.1331890426068	12.3845649359551	11.9419476856663	12.0268313750457	12.3616813549824	11.8301090788589	11.8587213899728	12.6172972497159	11.1513863383072	11.8407863465023	12.0676795572378	12.540704051885	12.1297936711379	12.2596026714458	11.8774645976556	11.5614406870589	12.4104828834229	11.0567935417898	12.0400814469496	11.6528348490819	11.5521137018719	12.2441514063153	12.782537899317	12.0214669614215	12.4849246423396	12.8514062881649	11.1878818053639	12.0469270188892	11.6277224677478	12.1979023428266	11.8321844332306	12.3880628247037	11.5194277625036	11.3873748812303	11.9107887746337	11.9186445076413	11.5029347592106	11.9666935301768	11.7271211189343	11.4054259238225	12.2726125133986	12.0695618650812	11.6997087462659	11.3452765342845	12.1238848814293	12.0007319591977	11.8694869953798	11.9864912152753	11.9293734583026	11.8953117628835	12.088114405056	11.5761840720616	12.6076751389676	12.6307449894609	12.1330275597495	10.7631623594709	11.8564155273267	11.7180340149009	11.5920241201634	12.4541070367963	11.8269883286175	12.2646952370267	11.8424849899668	12.2068826815163	10.9758612933533	11.667056739763	11.7753057852336	11.8359915285892	11.8141856075333	12.1590068017839	11.7395671730867	12.3691119685572	11.7116923991198	11.9927489057654	12.1852685588246	11.803111504361	11.5963695866408	11.8799252686506	12.4575555886142	12.2911761542826	11.9315269206388	12.1706417238768	12.2577854150909	11.0140649220846	12.2141678769375	12.1175680676878	11.6615828371878	12.2708526164513	11.5059483475706	12.0357784542312	11.7166620311734	10.7087272975203	11.9272565491256	11.9619221693556	12.5695704831762	12.0009909066789	12.4194254453423	12.3000413465393	11.5712276774884	12.2935428101638	11.4412282272803	11.4085892014242	12.360953649051	11.2970600501316	11.9072419389586	12.1242259974534	11.0380075584939	12.5138623548519	10.9915144879307	12.0635142117601	12.1008108338223	12.0656029435151	10.7268810563312	11.8518102611342	11.463717971672	11.7658451741371	11.6473496535037	12.3605100694441	11.5257900576116	12.2230821872993	11.2415011383871	12.1056750421101	12.5031124990335	11.9923900703924	11.6001138285784	12.097612303865	11.0958827189676	11.4519797803406	11.9194649742169	12.2290145260648	12.0338575098318	12.3289240271037	11.7496019959675	12.181178111009	11.9390426181881	12.8162824231008	11.8983490119662	12.0316093500043	12.613290305235	7.32134602845083	12.1363208912342	12.0770579019991	12.4406157687089	12.1804116851654	11.2185421005476	12.1244062210303	12.2433333232927	12.3061543647059	12.0182299343339	11.8132232871634	12.194160349904	11.9873334110396	12.4682623805101	12.5351735395026	11.5812229028162	12.2485235235387	12.1078145238139	12.4146312482475	11.9401059063334	11.7733087938004	12.0741101256682	11.7100615245801	12.21696093713	12.1804863207792	10.8297454729589	12.4059576349744	12.4686551185877	12.322636781315	12.315630721266	12.1704365424936	11.7730430852773	11.8928311604924	11.3135994405499	11.9340421326869	12.0924601766883	12.334971094532	12.2458418765786	11.5615041667453	12.4672410955509	11.8669593389494	11.4540333417158	11.781295290545	12.3759603497659	12.1396625606078	12.3294230893354	12.0834967650167	12.3382247542171	12.5079254939541	12.0398972246147	11.9401437072134	11.5513699936996	12.0489053750119	12.0371317215738	11.7209238937434	12.458008198717	12.6635855884877	12.2524530150232	12.4314203054138	11.931030410888	12.3890793038489	12.4191932368131	12.1200353603821	12.2391404623088	12.4715039491622	11.650734999124	12.0258299639806	12.260465882856	11.9535349164542	12.8807845410596	12.2171168298634	12.872222953485	11.6737228202854	12.2764292798855	11.8277148459256	11.222692960006	12.2096710003676	12.6037110186792	11.7050087622521	11.959543208592	12.6623040873212	11.7948914716565	12.6863818357242	11.4343204347101	12.241329957552	11.8262068812747	12.2072475799899	12.1957832343674	12.0094443871879	12.5896279488427	11.3384764695522	12.0408101022843	11.8932307595739	12.2211829204165	12.0026194321583	12.1387998628316	12.4452973263021	12.1242809831693	12.309235018716	12.7245225863839	12.1260480502746	11.8961938141651	12.5258548813673	11.8010962476894	12.3350151252371	11.9341581188464	10.5802888520022	11.7124900209866	12.2267948060172	12.3170756759854	12.1861851507327	12.0997872035886	11.6723649654883	11.4930547052743	12.2498651470878	12.1193551254551	12.4260977154466	11.0164053594106	12.265824867593	12.167126981335
3.54611273201488	5.68810162179689	2.85226333990776	2.80915724457244	5.14024026443813	5.7548773794992	3.47174978292869	3.05028832524703	2.93659888616194	5.24498193174868	3.06818526036395	7.01727293553439	5.41573202783978	3.72638477182233	2.81398805783268	3.62118561473121	3.4267464546746	3.20782493849863	4.94232418194046	4.02506080589412	3.57335682366814	5.76796944907344	2.91607910507454	3.23940818390624	2.99592955318475	4.38138432829539	3.26010688462571	4.92216762533781	2.7012240875924	3.25750899401346	3.90476499277216	5.45010044468583	4.69014986313405	4.72599932463515	6.71988906692206	2.92225287959534	4.18483118061145	3.72582068641882	3.90644840781474	5.74732520907893	4.1676236396522	4.64938508614011	3.05757199321503	2.74235986828198	5.12380139885688	3.92164308145586	3.20864953400816	3.75863007039427	3.67315639784295	2.93928199782338	3.12463729789623	2.96117971597225	3.11006261056128	3.58282435497784	3.91246299030397	2.88745280274039	4.43420191004064	4.75703936660708	3.14375584950267	3.45160269325525	2.8068775221721	3.18286994627585	5.204517222741	4.67806679222496	3.05861482477086	2.73099144831397	2.95909262466638	3.04489062290018	3.21013980217591	3.21592106813576	2.87053625734021	4.00347881933645	5.24481330261485	4.43379862622109	4.49296276513648	3.20253804517284	3.83043774435798	2.98677565417654	4.1525004369351	3.11645924236447	3.16574471257103	2.93389096102199	2.88545891307055	3.0044760435748	3.76179884684485	4.42390517116882	4.14010006310057	4.11523535513343	4.00603882054707	2.8535766451777	2.91784163302685	3.68523356694697	3.96188899980582	3.92357262629632	3.35106299806934	2.95795089933876	2.80721164538867	3.4033833139874	3.72277789160929	7.22589942303271	3.39903198003067	2.96922658695569	3.39844656180407	8.7254801652658	4.17211288502815	3.25210634074544	2.75775184741177	2.94835084181634	3.31772513112616	4.33257425995587	3.29492699090656	3.52950778694381	4.96567395877783	3.83548602752634	2.83472906304635	3.13639747879347	3.02694293908884	3.58403071621935	3.43387116104664	4.20061813084697	2.99583671768746	3.27285546735926	3.75775000753334	3.24872452085626	2.93324362852228	3.73290048353073	3.10797006749749	3.22386134996353	3.11476813589688	4.23650129303181	3.17177425404074	6.62619165329708	4.51389475750282	5.48275177214039	6.27044441539099	5.73895559714345	3.55708240795048	3.21521787747218	2.91607707120868	4.72433342040187	3.35031959897889	3.17204371337145	3.0046731515163	3.76018639665959	6.59547035931017	4.5987863275255	4.14355230040408	3.22888817303995	3.3681209560707	3.12771373612726	3.37355338810623	3.24853284015716	3.78753953991654	3.24789321220872	9.07033244219993	2.95622544382115	5.01568513378838	3.50205029257	3.1957493326663	7.0818176011324	4.22535782845471	2.92065593542688	2.74238632473253	3.33286702104889	3.76812092431964	6.82882920081931	3.13010852572359	3.60515866178538	3.79932274461498	3.55106920585241	4.49731164786978	3.14546700822295	3.86175861642542	3.07466436654739	3.39562016424302	2.96537583187646	5.10483773350855	5.08322704259295	5.98422355204792	3.69454196242313	3.03910154501334	3.4153326075788	6.51190842401615	3.45036538911503	3.53027928558651	6.82293401391797	3.70511355946453	3.0723213711073	6.18168750474816	4.799524699879	6.69863187379272	3.17666416610794	5.95504070466999	4.26806866964019	6.56468614482724	2.90077186903387	2.88820559882595	4.81534673721372	4.56371229759638	3.10038943843647	3.72345491920169	3.49036728563257	4.38576121727903	2.63966564052506	4.36671902803633	3.2184616744674	4.4424052763825	3.15285152921034	3.16982728043679	2.91779332994848	3.32436429974648	4.58147393471812	5.84867298598544	3.45512832131446	5.85629905535333	3.62175989099384	3.35385317613082	7.53312963712784	3.13328780736678	8.29938911248566	3.29292773175408	3.32528929005555	4.51310477680097	2.9879069481756	5.35415165321311	3.26128277445307	3.16776265958762	3.55305549539355	3.952831288549	3.13888875627239	3.04152479122816	3.59105861588665	2.92286078378395	5.23082329774424	2.97008953829339	3.0113799654896	4.25796397575724	4.17568053062184	4.30191975168699	3.90738040034246	2.95543469699832	2.80388395280529	3.0562455367538	3.05582547825815	3.13870278320059	2.81095329930387	5.00226801933407	3.52580184087791	3.64622631383442	3.82724250291652	4.10717418087268	3.04510686277713	2.93689064147321	5.29803555575717	3.39200185665846	5.49282692309403	5.55740660186907	3.11092483552717	3.50647661482856	6.70244679763743	3.2356581465301	5.69623537892112	5.43631234254279	3.01627263764536	3.4326126798752	4.29641761179371	2.93854707724418	4.36161978375756	3.0021152487395	5.10950169448073	3.30898870342311	3.98399538247573	3.28042040295161	3.06410027821301	3.28678057576873	3.24711402496741	4.71375991344048	4.45393818482317	3.08103139095864	3.1958567276909	3.02761041585979	4.01221331004741	3.5865947275007	3.77740465944012	3.2116925070006	4.2502301772792	6.71298435440757	3.49528504966847	3.4452206341046	5.38805885133868	9.68582948027666	4.19316869702477	3.31478819505747	3.00840660102816	3.40040246377307	3.98920843125737	3.29430876566321	3.05710552426834	7.69561914732018	3.25215967522201	3.05596580191812	4.98640658638159	5.2833000659399	4.44184866672414	6.96178402296095	3.24006004323514	2.73898013571564	3.28115312981483	5.52367240844025	4.88068687203392	3.34607892935351	3.06295409074471	2.85166942130167	5.65330673551515	5.4243314719217	5.93042738702275	2.89270345304919	5.43342577723856	4.47963265932953	3.20151888975387	3.3455561180033	8.33296178468719	4.57740613836967	7.92233878623379	3.16872770220783	3.23123916601289	5.43119669780146	3.14214498900274	3.36874205255933	3.28795316826785	3.10803459335664	6.04420513659247	2.90282387922302	3.02633101107766	3.00823440231317	3.63527124166528	3.77003632759393	3.24169577878804	4.51010302025704	5.1979026571916	3.21407875317917	3.75126973422128	5.60222989942098	3.63301307673456	3.08158609373805	3.69529688738725	3.08800785920438	5.38447982856743	3.53831567335614	3.20409299121611	3.31830125854322	3.58599766204662	3.41061678614898	4.8614255453024	3.78310688345942	6.53652876223124	3.18400223014486	4.22965051467205	8.08693472193092	7.71739737742936	3.99589962527044	3.39253523770846	6.59428314365172	3.32528743580053	2.94810666255452	2.9329851166327	3.38992285963287	4.57413202644785	5.20421918444651	3.44409774275775	5.01999707498787	2.99967751196691	4.08690821332981	6.47456592810986	3.05253591055027	5.15754821003881	5.57470973910131	2.79694585430621	4.42977260808918	3.5758120865574	2.96179801353404	3.0394011364651	4.46707400031722	3.05718187620352	3.03039516069887	3.29583525526232	4.76000176514168	3.38821030410447	2.95711202423536	3.07152701942694	3.61426005180698	3.29110750622162	3.34966443545504	3.93437687865817	3.32441783534775	4.21939306574948	3.55016835727463	3.53327652761957	2.77638612917492	3.16795107225545	3.1809858758036	3.01933573283003	3.17715383195612	3.38641293353257	2.93578020338754	3.21442041322898	7.01032393250194	2.93901736344601	5.83851707878212	3.77674823972835	4.07745592769001	3.01056938434444	3.22053428878394	2.94072159808317	4.0976891600687	5.11534780307611	3.35005914193869	5.19808571920155	3.33520571190023	6.00797119825577	2.7717182390994	2.95547244752744	5.68122773382221	3.49078030808719	3.03800268651063	5.63747070999776	2.834228275786	3.57670002369803	5.44515860322624	3.57765430759367	3.17259944484312	3.1814398111268	2.84289968579171	3.09954262247645	9.07343477446142	3.12138523941555	2.84501412544115	3.8411961041466	3.12091834206889	5.33180170758896	5.90955849034652	3.04024751330267	3.34362897018181	2.93785276402765	3.01445173164733	4.93543781943919	3.51462888086141	5.65929047580622	2.93762568493602	9.27398211355694	4.20310083587245	4.04759529112144	3.87561246100646	3.91082513683448	4.74797026154787	2.95775414941991	6.61860109217661	3.63964544694528	3.3843280510477	3.11688942649274	3.02073743890554	3.79472052198529	4.57199246834653	4.89471986564254	3.33422962690764	5.50402216345163	4.96188140333274	4.9412090146016	3.29264221417591	3.03615022644591	3.70675502671906	3.48484979849202	3.29596663507813	2.85555364274103	3.02252948843824	4.02701586968605	3.39985853099262	5.46400698299553	4.92273137008858	3.24514255319113	2.8068328903845	2.84139992602285	3.22458429904609	3.18664443315774	3.41743987692549	2.92133988454089	2.94435445849079	4.04067569481475	4.66932822956675	3.2818256908609	4.13730258607667	5.14944728386745	2.87791434603548	3.16304332746028	4.00090119578586	3.00932153444589	8.2513014813795	4.17510173882624	5.94696612451901	3.49767073704629	3.36336119650065	2.94247781668261	3.71117039743647	2.90980186352621	5.49968942829308	2.9418923842021	2.84524940510627	3.50840616125706	2.92593412239433	4.59109737035816	3.18066491929785	5.876528444892	6.61094682641211	3.3523523060358	3.65802748543561	3.03810473167711	4.86948042806067	2.98705835596108	5.82689304913779	6.90942822549437	3.09968153412295	2.89831422247316	3.54305094727239	4.60601776128525	2.85069851630377	3.0670253518863	3.32035129445067	2.87391681175041	4.63595977312953	4.17867466645706	6.23936821799251	3.41025123628833	3.49377591541674	4.16700810824887	2.79643839798761	4.61855659964569	3.02956225206132	3.65894844802602	4.4234392451923	3.15271275385895	3.6748504366372	3.46768389138219	5.37524510986297	3.04131236973133	3.357287996186	6.75942000937789	5.26031707443197	10.1061629615998	4.40979159335095	3.36777446528886	3.19133750887018	2.8549297260238	3.70251016390181	4.70284085909083	6.4054992058686	3.47969367400072	4.00433155244285	4.98341076529441	6.84319807652879	2.83774389104134	3.75478235519603	3.16168546400117	3.79364795033846	4.52183646954473	5.23546475233374	3.11731821638566	6.11706058507145	6.25757719538363	2.75213545766507	5.94268055179002	6.20515762827	4.0321204382637	6.16811497150704	5.03319887138049	3.33351512602784	5.01164424967149	3.28179976873639	3.4508377716012	3.26099403690462	3.84775819898056	2.92623594334645	3.25352751722868	5.92774881555489	2.83731622691855	2.66692634220011	3.09516066352518	2.99218055693452	3.42761220474254	3.02332177039958	4.19440948808603	5.59942345114124	5.36317462987258	2.85777564093517	4.35619801964147	5.22365451905034	3.19753923288479	2.83241359454416	4.30446586607953	4.19902135458161	4.15880162146511	3.2173779811186	3.2295841610277	3.12646357046296	3.18928199909599	3.03188409655062	6.93346893410208	4.44758169294195	3.51668056070261	3.31401014175781	4.42088035087983	5.54580868648111	3.43102908449904	2.81961563490305	3.36636237180526	5.15981116359955	3.81493042427378	4.56054898377427	3.56836935273747	3.39341627905887	3.55886520209399	6.81710340358398	6.62514501270039	5.09740177998387	3.10627698201435	3.1768576942974	6.07021611701238	4.52385460624514	2.91257262474171	4.98700939221072	3.88669902938579	3.45913434783188	2.98552857680601	5.0141030341671	3.68775659078609	5.71185372680707	3.10796456945414	6.96367955349986	3.04514977600647	3.10291422002466	3.41540684233721	2.93943638695755	5.3642162651666	3.43894149243539	2.95248193486573	5.32074704301104	9.04429243415485	3.2710504256506	3.64758620381092	3.23487219165092	4.57443188537368	6.97937390157832	2.95545512934888	3.03510274620792	2.97743205271129	2.75067364585196	4.0768985739793	4.76364681007388	3.44767543785632	5.21284947540663	4.53190113815731	5.36520347309581	3.94049111576051	7.11185965475272	3.73081007460665	3.33005982832339	3.09795810095904	3.06881935830048	4.85675550926759	3.65517867953499	5.09869423194932	3.14149388124415	3.40759411041593	5.20017828871039	5.86114310664818	3.22887409533602	3.7956695203675	3.05816596431956	6.05863223248182	3.65644805485111	5.16430191646887	5.50191278584729	5.95729540653036	3.77516629700059	4.30389227957998	3.28769025980688	4.66647996808167	4.35553286167997	3.3610834166858	6.06442180550229	7.08819901204676	3.7262361491743	3.72483826708067	3.02743302465797	3.14054142832105	3.07433232568214	3.19774915290236	2.70203329566355	3.20127356395289	3.40915909142078	4.87525470945932	2.81575347680646	3.3077906071718	3.2852746033824	3.10554180861794	7.48425229273862	3.38348146126279	5.81928937262102	3.43833161824289	8.49967100640818	5.43213779831308	6.42404077714381	2.66971253655815	3.21979318821613	3.23703051861331	3.09705151344312	6.65502832276039	4.30511437128579	3.53573047784645	4.82056395348596	5.34859915225971	6.94154429924343	3.10919798579132	2.87904686209893	5.47970316734357	6.16794882627508	2.85858427514731	3.7885554915174	2.91970705604038	3.29090467217015	3.3599670027161	5.45869555474857	5.80249164182836	7.83329252781925	5.32743070589582	3.74778998037536	3.28461647754772	6.1121985067573	3.54843181399694	6.03077020383387	5.52932680373403	4.4353433541429	5.27650852795993	3.67783186413951	5.47654514460034	3.39773252229068	3.69585245187954	4.01146312975739	4.65701187883353	5.74272981663539	7.3146036681802	7.60709510847876	4.895521189609	6.95918017099818	4.13721960137276	5.38990614823751	3.16160583529743	3.16410120922907	3.65990692819792	3.02533516276099	8.3111177385956	3.15595260787771	6.32554570432198	4.78819171268545	3.17046750021363	3.47220843323116	5.87071577246241	4.09179766718608	3.13020637501164	3.552010250454	4.25725960853768	2.90541806894286	4.04485459847477	2.94771944928576	3.44034441628986	3.22343841523448	4.43648328075082	2.9219625946189	3.04039771149325	3.6929241794505	4.26603189026217	2.98786710530338	5.00575400156665	4.14699236203179	5.32682377700842	4.19881860557213	3.81079106538078	3.61577312568813	4.76160550084373	3.51485286860901	3.22532213244277	4.04019216017646	6.65611678658492	2.95280985852646	2.87289147677788	2.90556528242746	3.51758560276614	3.29767289435671	3.08067260953827	3.13167673063952	3.08888964139042	3.34542439026759	3.95313529099801	3.78448202380443	2.76161023205339	2.85717029520486	7.31665618993937	2.63130059679131	4.55998287021819	4.32789490701026	6.83437912834725	2.95443681410105	4.52779199320626	4.22329967514262	3.3226383924249	5.12633321804991	2.87494962833377	4.11889246052614	5.20139342254377	2.81535120388345	3.70023776268011	3.28998898280758	3.22496012838289	3.72066308817126	3.02948669137456	3.07314883895383	3.28442350690869	5.8244463818455	3.50822010518595	2.84017113097748	6.74375054505575	4.03340190422184	7.19998322806286	2.94011406490141	3.0566315812268	3.20690671123656	2.92616653125611	3.42905903075057	3.03660297421246	3.53435201313546	3.15603765402855	3.49176528163166	2.91878804701534	2.90939127901361	2.97911544798174	2.94694535329181	7.15084028655349	2.98333925368711	5.32533003045916	3.08751216950465	2.97998703219485	3.49232716946652	6.18719121843526	3.00958159049906	4.65884517868931	5.64343189763929	3.18567871310191	5.19675550784097	3.33149972930319	8.40607325915631	3.14464060747905	3.20614608923941	5.89372722052721	7.21594778743024	5.39693019370297	4.44158043989078	3.05909410330251	3.3436309369336	4.26808444512611	3.07089022778235	3.14283424341921	3.73942745492428	3.17436946097809	3.26888381395441	6.96304244355412	3.10234603918629	3.81296127289762	2.98540628410844	7.627692949227	3.14186543110111	3.34573754795458	6.61939794927113	8.88726699727921	3.93090475888421	3.59171877424875	7.42766675904024	3.55397006300943	3.17562684134853	2.93017190629215	4.33811858694185	2.90349416109026	3.07482876239911	6.66164613641481	7.87411102369796	3.3990274601597	3.18994834602562	5.42209626636288	5.28315165712672	4.52996293040496	2.89397921221437	5.91022847803911	3.02182030914455	3.8291796412153	3.31843904423428	3.89241672267715	4.27856916236781	3.76292658794808	5.07207998700368	2.93742752043941	4.74002373557359	8.36186330514569	4.89285729788813	4.1021869443309	3.01432370156432	5.24241701099071	2.96256524301945	4.77933910693869	8.54873158465392	3.04199933661552	2.99527461648124	4.97291599402112	3.00007559443038	2.96610820219287	5.44290859919597	3.49622517976444	3.36249451598175	4.27623818506998	3.03010347494498	3.02287639353733	3.79505722026312	3.07476347398388	3.38979882146551	6.17549193865804	4.84026822179374	3.0343345599627	4.00218413624641	3.3739270749903	5.9788891693263	3.22745366871555	3.14667938385712	5.33677018569818	2.85050702898194	3.22964128572797	8.05947028096939	4.95526379567818	6.1638072474561	3.04036094300242	4.20926494832177	6.81665515163999	5.54030423089901	3.13777879666002	2.75959203511119	3.20035163067043	2.93346542719313	4.03585488310501	3.1115419319077	3.51035659262383	3.14439794802896	3.41129464729056	3.21425620045975	3.91488507845128	2.72615600827336	3.63668699630757	6.00188924967376	6.06115006436219	3.63567217648131	4.48916691857176	3.21123239142619	3.29959011995691	3.00649465658411	3.38353183116842	4.56301669757738	2.97135466358053	2.92129719405922	3.06849913844045	7.75622105174465	3.29255089782156	3.10921122538771	3.95333067090869	3.42090730630987	2.86609853378505	4.0800525616351	3.75004167264616	5.43317661014326	3.05554474119167	5.63933667223705	3.77056842875696	3.19699862656381	3.65741132889629	4.29501572400222	4.27106018490125	2.78317789998688	4.46658409668468	3.38298689113546	4.08873069894965	5.10094414038838	3.29617959246012	9.07752413664715	5.55085642129176	4.10355102621684	3.08040350243445	3.83749205966752	3.85308053113481	3.90473597118767	3.3935868082106	4.12699973141957	3.67267199982882	5.36597748129962	3.22622844523659	3.5121542210547	3.14884841167911	4.10034363103462	2.91949864630466	4.05035142616827	3.21914212948215	4.45516055083015	3.51019043824338	5.06152968579829	4.12906345710084
4.73801582087308	5.97594896503358	6.2710090056866	6.48977130653553	5.96876599618844	5.47163222497103	5.68829289092811	5.80397650444793	5.9791992354844	5.83601618082504	5.53729982386619	5.46131207158501	5.41374500274258	5.98624244486309	5.79082234646445	5.40976871324659	6.40674039331976	5.57374199809571	5.9361884586379	6.88181768178532	6.21826081701442	5.70716052511161	5.52967587614236	5.3097674568868	5.68115094882377	5.25293396491089	5.64369130352568	5.34947202196111	5.78980539877993	5.51690199895388	5.51973232619368	5.72078409738469	5.97275686000257	5.85379708855947	6.58506419981105	6.41101509154153	4.72468490419618	5.79694606751163	6.14078645351651	5.70464205880665	5.85126751667264	6.37599479490043	6.50197512136645	5.78809251224653	5.34259978077256	5.51805261858547	5.91479155265299	6.14785600751425	5.46369009272895	6.89832659741361	5.99640811544963	5.71227717652539	5.39309479284339	5.76197801337338	5.47897142438998	4.72993410920255	6.81302820480508	5.33702855571782	7.29006269902847	5.73922697280558	5.30504935507396	5.72450863896558	5.13058483514134	4.95968321088283	5.69399582395753	5.31917275726681	6.31996206719928	5.4423967219529	5.32138445286809	6.02739267927941	5.70526760740837	5.45254867524079	5.57588912587044	6.08726415505849	5.86597608572248	5.86334595475389	5.6700868801159	6.40506249111472	7.25177089035431	6.10255669078441	6.12736291722568	5.29267783177478	6.21295811735147	5.43694119306523	6.87902583956927	5.45982124321216	4.67764530647108	5.2931435729319	5.59675065437379	5.71734612198744	5.00836137125125	6.36743781256111	7.42816160941546	7.66991027674968	5.45429564485169	6.2731401381939	6.41890725376331	5.20336501505786	5.37589668808682	5.57051921092459	5.55840069228895	5.52714601960623	5.16218580187217	6.92113498899821	4.91770340455696	7.35885176945672	5.47203805729836	5.42776944505378	6.02470099318244	5.88130952876756	5.60834414612375	6.08374104628422	5.57831311982044	5.52529970299338	6.036201167046	5.64688231624273	6.97537935885012	5.97831722564224	5.40815970629168	5.99939910129568	5.67873934466206	5.99013686713084	5.29726259239747	5.30449092949527	5.95874581132557	5.99654340020721	5.32966099167567	6.64539279179372	6.06466157789156	5.36003384798065	6.03824754808024	6.24746694810149	5.6595473280935	3.8950714332449	6.57278253157557	4.36842989336071	6.09501301615755	5.43512005140559	5.82661304471927	5.85463867240572	6.73989537844696	5.80085505764096	6.22465175418637	5.04428144844461	6.02478423433774	6.02963249657133	6.42409768813744	5.56496827669941	5.1914831346039	5.46757084536672	5.56897895537418	5.76127741137116	6.45159244226295	5.815564444868	6.64972230224207	5.47201918326951	5.6939032367433	6.36462576888155	5.34880759057008	6.17650143452782	6.09312361534948	6.37292446496218	5.6519209429003	7.47206545157665	5.31958770313142	6.37098604566401	5.45602172987683	5.92050664477035	5.88954506602967	6.16828285881181	5.83041436789186	6.13554788405509	5.82978860217825	5.84162585718125	5.40055574918875	6.26832458163695	5.90107964469335	4.99596874659802	5.97260272801594	5.81183925666203	5.54445813127898	5.50982142767945	5.8831089016261	5.62953643388991	6.59444642447355	5.71451484438692	6.09137273647202	5.37194593747259	5.87398927403011	5.46703851243117	5.76904374561587	6.07225549777867	5.63416021000875	6.08360283336196	5.5195114137023	5.52463925880812	6.05239519825363	5.59842232952171	5.38453612714957	5.75285406362042	5.34677282878536	5.58168855510512	5.05212329183532	6.06151517569589	5.88145632596645	6.29019752371724	6.3730065878198	5.62048562087544	6.50394327698668	5.51701016997247	5.39881999835791	5.41934482906432	5.65786824365506	6.25852043166523	6.04521592214037	6.39986968345934	5.92902064412655	5.73815259169679	5.98726305643478	5.89685576624021	6.03157205986715	6.11503991611372	5.99785997701229	5.96344448191257	5.1988098105092	5.89476913697341	5.40330210496513	5.9165618092792	5.66521038564687	5.56042578682719	5.7651266365271	5.22606372285415	5.29315582832166	6.19168214594215	5.4785659968345	5.01609473642912	4.77979555733684	6.66755730769412	5.85806256126057	5.14231093310758	6.65658789181964	6.09399114188245	5.69137036219419	5.98681686336854	5.9745355136049	6.15518469780744	6.17091426862819	5.14070221782543	5.697386440643	6.01591122206069	6.09762664219433	6.1221430524148	6.14835285938665	5.69150312341308	5.26197417465032	6.58246962727634	6.14860452251525	5.9520985848848	6.12412388274281	6.31137549074774	5.91726770998251	6.30925674594228	5.13815692016092	4.91479736756003	6.65091385727476	5.8103692609027	6.45958010080828	4.78862992364392	6.23167938966229	5.42621657976622	6.6365025645797	5.94926539208438	4.979566399232	5.56896732225157	5.34155618008568	6.19048933560781	5.77958439474559	5.4723904528398	5.46251796318418	5.61849386111792	5.96966081510108	6.29558093914047	5.89377966937989	5.53417773549597	4.9520055598877	5.05925725264586	5.58269803996092	5.36701721313104	5.33217117089053	5.46328005234238	6.88672894720818	6.204868652569	5.96583938473085	6.23519491087009	5.38922655294085	5.70851801085799	4.95870057329947	5.70048017752048	5.20147214425693	5.67839189294945	6.6120598778212	5.59938096965904	5.3176452000949	5.86486850429714	5.77018185284547	5.49232165818859	5.75867286487515	5.53336147497451	5.27203458494408	5.13262963225094	6.15767411484891	6.09532550036782	5.81827596439523	5.78881687468581	6.09340661167255	5.64044412636957	5.37410351695256	5.72822030192587	5.165794106896	6.44141069046243	6.07912577183115	6.29314516716302	4.98584048905053	5.64263599386587	6.02957078738901	5.69739661573526	5.64472391775394	5.57789393476703	5.41700908866966	5.6212713424861	6.41910484049344	5.37048531790491	6.50368537922462	5.69548946420171	4.98889946793268	6.69339851807855	5.34945086386486	5.4957863675018	5.8445806841972	6.13901677222516	6.15876473783034	5.85377725596368	4.96724954714155	5.89499928207812	5.49876620551514	5.47557886651875	6.02371853419968	5.60313517831729	5.71109430769922	5.45116708625046	6.06564877974181	5.89056223835618	5.952562001463	5.57105170672463	6.61908793612208	5.29759196792405	5.88598233153575	5.82024299991504	5.28674417822834	5.86032560212158	4.45297314023883	4.88509872627787	5.04840395110629	6.20644427203095	6.49272484002954	5.71558664036887	5.79369989125318	5.34887829492408	5.6580187922473	6.33147971346403	6.17409773449877	5.81691857944317	5.30795072724011	5.19784514870159	5.93100492248083	5.73801085124332	5.20082524469307	5.72439122701455	5.607726048882	5.00759550021771	5.90426155583019	5.63610332526442	5.95585951592446	5.63633707000708	5.16911472563719	5.61773334177499	5.76723782811677	5.72398415954082	5.47601752084204	5.20508624331216	4.8407715852161	6.47333609071396	5.65772720579272	5.83236392707574	5.48265743462372	6.45582985164452	5.72938696047505	5.5768316994517	5.89455265484662	6.3171650298295	6.14751690174149	5.35083543711287	6.69712966556976	6.35440846173996	6.5724192204652	4.94055589586323	5.50468109342342	5.75610517488009	6.49712184168466	5.90443643203223	5.99620732834626	5.43677666912662	6.07322027080266	5.97007090043318	5.49531786621958	6.43884012555559	5.12374624547692	5.43642415310656	5.28779292186768	5.66050718349878	6.39526420113444	5.81004238304901	5.95608651109401	5.57354397578342	5.51759367126542	5.31333294703731	5.38403807952639	5.47441844243395	5.68187232958495	5.49417144008461	5.53719050659164	5.09286122093225	5.6064219026985	5.45958034873943	7.02043185896884	4.87945016822171	6.0996582383976	6.40033246317728	6.20281497234666	6.32472133962157	5.17454227983217	5.38286010307879	6.18994924767228	5.42588105277833	6.49525700728962	5.35959523165276	6.16114043343287	5.8573440672573	6.10800690852265	7.58376054756107	6.08491259013968	6.61591284025193	6.00846657897393	6.20412270343905	5.99110156138204	6.13798829962122	6.27560391540815	5.27326135714095	6.21163985153991	5.65201969790701	5.25249761635724	5.66430040532252	6.35434849809425	5.35919937269618	5.46420313060737	5.80804145119671	5.84859715127593	5.47447144527569	5.33761504349572	6.27749418379525	5.04748894255936	5.85714092003786	4.82425195768133	5.26612209239388	5.79825685921198	5.03493251434826	5.25180382077343	6.11416462342068	6.20833423525566	5.39498102386995	5.36778860618105	6.06120176897299	5.6270227388357	5.42040222874958	5.91892542317375	5.64021304224009	5.34746928339036	6.07032124731956	5.43631326870986	5.55522169658988	5.82675050691651	5.56132497235153	5.68399099664637	5.2152635074833	5.38105794379915	5.15415551377939	6.65945137291484	5.31706597194799	4.92818000958794	6.01882985100091	5.29376276263167	5.26287876166367	5.91071355922122	5.34400034885682	5.38879571947612	6.245600591593	5.46248559469717	5.75130166468015	5.30928362854555	5.56971611346079	6.15130468267209	5.70476065101359	5.34154899696558	5.25074206448554	6.01287286008132	5.26510987687463	5.43078935034005	6.32234019050414	6.01040693598677	5.38119462828146	5.53405639225189	5.82593721966182	5.65999807447476	5.27395233237845	5.67486395942444	6.07723607532247	6.88597896828822	5.47834429254194	7.02876082164017	5.50262985354029	6.05607012001588	5.87759216207387	5.70415087450666	5.73447246043201	6.43832796175248	5.81131641865313	6.03991453292976	6.38803107678708	5.3892574441863	5.92970118926688	5.37226833424127	5.37874876525591	5.81414359074567	5.03854327704031	5.68997232679002	5.70376843560432	6.12669375245519	6.1650506211964	5.47327497812203	5.58142764385232	5.97345369006034	5.21132179227773	5.56081345006799	6.29819562629726	5.76615882750649	6.58835250734752	6.05220017931877	5.3247531843467	5.36184469844573	5.30658726021207	5.11398968390387	5.32341375255843	5.90954752509312	5.83328114397874	6.00052311973099	5.92797322360554	5.35831612855281	5.59609469739516	5.27293551397639	6.46890746297303	6.69825097779783	6.05273943320569	6.10028480551561	5.70068438898443	5.92600719944651	6.53340265118679	5.25024483965755	5.43886984324717	5.75898546578329	5.37624722323739	5.74609139757677	6.25172321018032	5.43294958897186	5.69661771304135	6.1026936152893	5.68084649409425	6.02952226786529	5.55735987929843	5.45160413860738	6.43407631576039	6.08065940079129	5.70058342690999	5.50031025805217	6.53476538291466	5.22369501841669	5.56795748479246	5.6347138805637	5.76711342551167	6.28223390931301	5.67058227159755	4.78445908324891	5.30124130580241	5.70043351284673	5.14306426131755	5.633584227885	6.46812543595024	5.63826869552449	5.21996960475463	5.42882860208618	5.39660906504164	6.49841466692279	5.87311922745558	5.23433401848326	5.80231691136029	5.58286065767824	5.24420971007148	5.68842753528154	5.37300890329515	6.18303414371897	5.9821615611241	6.23618198116443	5.66223619042631	6.0525149920006	5.98803420228308	5.58444105406241	5.04098519997003	5.78643657086823	6.57100555037651	5.88212983195199	6.46780862912438	5.49581074835625	5.52189924998462	5.99167459357152	6.44034671860715	6.76713683097794	6.03024739735511	5.90451148172418	5.75718192094515	6.14209775063359	5.93154670196745	4.9901888964069	5.28159534268348	6.08435621926335	5.39453759645437	5.95261393712695	6.31615408830428	5.72174035457138	4.84894741113531	5.87141001703601	5.51315876061203	5.71501245784171	5.35526534426028	6.53073351401018	5.50148441379703	5.34612310260371	5.42510158110655	5.71389071995236	5.66379653881997	6.52354472858027	5.13903161588486	6.47168581294051	5.41685140147019	5.89317315995828	5.32704619655075	5.44204460057178	5.63734452697042	6.25868975882363	5.86609469853388	4.89296537633868	4.87955513715337	5.50351690552586	6.18731007434231	5.78237298769568	5.50427688751036	6.55591634127859	6.23634222092724	5.34710352923265	5.25156783617471	5.65010715976132	6.37401752174739	5.25480735629579	5.75981254999678	6.49002853326953	5.66592048719008	5.4995184108504	4.76991252220514	6.22061744810683	5.38607175137997	5.80269673453581	6.50059025451799	3.81739180005806	5.4281625605653	6.57403045342858	5.91457012216662	5.442440290631	5.6526793386228	5.67178240397965	6.12086899449603	5.30296752545876	5.40121134331373	6.22471163420312	5.24571692563974	5.48052124647208	5.68429069158473	5.29707071501824	5.39548638167274	6.27356195052708	6.62711469370246	5.65228711193209	5.44189269608633	5.62377478511009	6.03625453513646	6.23862945900557	5.44362792439191	5.87550652649996	6.55093391027904	6.13899605397049	6.15518162704476	6.46603486786505	5.73484990697241	5.95034800248911	6.29882300305066	5.5958787620506	6.88607302943177	5.80262480951595	5.65694081092724	5.3034287391191	5.43640367799878	6.22791818748187	5.77481632614504	5.97562034532112	6.14478386859275	6.01691129229329	5.36965664598967	5.66532714054688	6.15303555868313	5.36470924047207	5.21491220478218	5.87956694314426	5.97686434355306	5.05593975887556	5.70993565050343	4.93157909044821	5.83098048061664	6.39934378059751	5.3690004171339	5.60624999963042	5.76830264567687	6.04493922359173	6.4168746479307	6.03718320212166	5.26929099082877	6.09122421430994	5.49078223049772	5.32008743232206	5.98116381007415	5.26409569719129	5.69442321403471	5.62815756428685	7.26178714319403	5.41084278344458	6.04487855854409	6.6342015758345	5.22496149651995	5.30064549893038	6.47014083501983	5.78750805879483	6.36603127031824	5.7383369204945	6.09442233463645	5.68454576086279	6.07515609219507	5.95680626035241	5.45290351424488	5.96578353156793	6.35995040055314	6.10935175168033	4.75485556391463	6.80399930952558	5.95896461587236	5.84610086556817	5.60804904965273	5.91007471940685	6.04764215089784	5.93720700178543	5.14813277459905	5.56873257165132	5.20109719162632	6.02861153538043	5.72929564826028	5.36782482524401	5.9298590702143	6.10715748013046	5.5173384318229	5.3946252827857	5.1713079375348	5.64756171917137	5.97884964593262	5.66207202721078	5.70280257008497	5.5195277146548	5.76231074472226	5.85770509378934	5.58794482576646	4.76704999680528	5.45454683540397	5.08200322994711	5.15021243889682	5.34333253784266	6.43751466472992	5.91183252109862	5.4527040230164	5.20615157547391	6.08267968599678	5.62624586873005	4.9091227780371	6.48812296713297	6.21043469354343	5.51911676289751	4.42687739220129	6.17904284257477	5.63549535514778	4.98145137864537	5.63591467881356	5.97303124969967	5.74645124542044	4.80176930845648	6.77497716686964	5.12723906859982	6.44032214411234	5.73210202691625	5.55480732431898	5.54962563051632	5.57995941936241	5.6042443316538	5.65674571919234	5.08420659862483	6.11258289860091	5.67117790550575	5.80002889463904	6.10969933133951	5.071145239487	5.7144802632861	4.92697636843715	5.03713026599228	6.28345820801156	5.45943171457498	6.03279003751307	6.09784581258496	5.63854298252274	5.76609820148533	5.41076145004078	5.75483007082158	4.76840368099157	5.71059080438826	5.88712806122199	5.02283891459073	4.9948892437329	5.3156130582138	5.51964374086066	6.26618158102765	5.84871992128601	5.93582611903633	5.45212458123503	6.19434354311331	6.05001689878338	5.64006722262081	6.22361488469103	5.632697670259	5.32661913593697	5.51437217799126	6.24278169661433	5.76693449967176	5.7235081853126	6.01936772833259	5.20189674023023	4.669432775903	5.94972079758674	5.52755892379247	5.05768779275907	5.05747880524916	5.4006119758146	5.03612525609777	5.62218142616554	5.55317711122239	5.27355190737072	5.818245242291	6.09648269503981	5.05592736841373	6.21032519856282	6.31703466865657	5.29184633561395	6.91784954304365	6.24296356436762	5.87276163559441	7.0725417212057	5.87783131137695	5.54148292401024	5.63953271233384	5.76505160702244	5.73188501223708	5.68798145874498	6.37840005628731	4.84781584690528	6.11142847936213	6.02163762493879	5.75584131156855	5.54477761629769	6.33562943302817	6.65561258015483	5.20899205208449	5.53994634815089	5.8470105038287	6.17695298361901	6.02894398613257	5.86125297588003	5.45978842768835	5.54592839822723	5.49588528213004	5.31415843885752	5.58637076328851	5.99695276183766	5.47275006398767	5.37417458966367	5.70071029909955	5.56786421089923	5.41008319274021	4.85790032708264	5.25781896747749	6.63316849409032	5.84225862020612	6.04768114773446	6.06527860456653	5.78870915145738	6.23859830614334	5.21899000960774	6.21226431584016	6.18346871573069	5.73507642589309	6.11304850800091	5.66767298819308	5.70504976849861	5.99425159472414	5.9953409876401	6.13368242523073	5.90484005683366	5.19061457600578	5.41798040266671	6.71062958544507	6.42717564750612	5.83936278277186	5.29655859560059	5.08599126949523	5.75705230761435	5.72343176173392	6.22612583386564	5.70968622968365	5.449886817474	5.16461791024575	4.94159186297103	5.44387234698394	5.76553218339717	5.3318405293503	6.20978032483841	5.72805803851767	5.525195713308	6.89208609464393	6.03848334686822	5.88677959336364	6.03984729079964	5.13260844573963	5.12204577795482	6.1145360515563	5.87926956288964	6.0689607480816	6.10866189893947	5.91099988311977	5.84085828394987	5.67323322685516	5.85115561435141	5.5967713159434	5.62417549479956	5.73827539025017	6.18358870639281	5.34153025274626	6.36215846095785	5.19175658416225	5.34775675729686	6.08562980255606	6.05359040891341	5.70410233227183	6.60134297106229	5.66413908547485	4.67048361929484	6.17462567342879	5.26560176619208	6.08168713934959	5.37233140569635	5.89372418481581	5.78863821981463	5.99700983403685	5.715121444816	5.69316616689085	5.39621730997951	5.82129711840575	5.67866506461144	5.29981554750865	5.64985855924546	5.68443014951173	5.40099079141478	5.84986761862191	5.395929832245	5.67303618860887	5.43422239593274	6.01808662090488	5.70832477544787	6.15674700608866	5.17353121370261
6.2110226887934	6.2719476784911	6.86849267679209	7.17909297531705	6.94018183047938	6.91983643361696	7.18689659059178	7.29069225623216	6.42739771615819	7.16387110542839	5.68250309193492	5.94877659985579	6.28720086975277	6.46014639651223	7.11443984327817	6.64701784168848	5.83846944713657	7.30139271407932	5.7505928002627	7.54813915795567	6.85186633490495	6.84653413084487	7.01621689694008	5.14998803686612	7.30987331561105	5.9239015150353	6.42959429416279	6.57087833700167	6.82069595402767	6.75997995881243	6.52345894810334	6.47212721084628	7.11886604964269	6.75659971422794	7.05512261932852	6.00376110454328	6.57707671278528	6.62671765595792	7.0209811401447	7.14133527591856	6.1924853047087	6.76313187058317	7.49578184850696	5.68060274188597	6.27412379318521	6.3799190454548	6.44811283473708	6.66635553254698	6.79427166993522	6.95684546062429	7.21269024972308	7.1828885772164	5.97969774086069	6.34000152533897	6.09377962354479	5.7392345803272	5.98557640628135	7.11842977464415	6.3257750466556	6.94441312792288	7.39711894676541	6.36150136635143	7.25708341009904	5.81455006681503	6.61552046664409	6.32327717220683	6.57225806800308	6.48182148592932	6.70426475112743	6.14432670596641	7.0757101126988	6.94725987908145	5.88690124440823	6.7225175451307	7.17228062856071	6.6362548353599	5.96617880304905	6.47620473457349	6.58244057564609	7.60645690941516	6.38469887276467	5.9223284309236	7.57786878745982	6.22820074822992	6.94708951596269	6.67525747174642	6.59405709764355	5.75628209666067	6.4602435794915	7.68424790579846	6.50512146672273	5.54489198845288	6.88520227481012	6.89078188961302	6.97953082467244	7.02197140900443	7.07740174276153	5.07860853263967	5.92597458627476	6.41709636891215	5.3566994862626	5.55386483685689	7.03846270702392	7.16192349936239	7.15906998950499	6.06962162632931	6.77584517546482	6.25566243078526	7.04797423335205	6.38216671895165	6.60538734348388	6.45102522277354	6.35609910106966	6.28125939107761	6.33416478131405	6.90673613184998	8.20838335376308	7.14920989094382	7.50359973472573	7.02834528398929	6.46638511876665	6.96688691233557	6.24585359346145	6.88402264459601	6.28792138624797	6.93528804165984	6.88972630877859	7.56632037082505	6.91552501856711	6.27674535971244	6.4667534898181	6.39658131448637	3.68962584047633	7.96353091046719	7.18264804539241	4.73999156233264	6.25202638472673	5.73268678368239	7.52303887092727	6.35485954649696	6.39508055502484	6.53803166083987	6.39479413519705	7.32438465053322	7.43764255137227	7.06347107086224	6.02182640385696	6.54842359743551	6.53422061774815	6.10611276328122	6.34628591788188	6.75203272765741	7.25703379184186	5.86838511380444	7.09077292606807	6.40630030945911	7.56541412556052	7.20429984979513	7.55968970864769	7.57273686382808	7.64529759033451	6.66928473810454	6.72904723575761	7.69740211360136	6.73880230490327	7.30143669943856	5.51385966787261	6.55801243175863	7.45440328534638	7.15329687936126	6.71580654203991	5.58565735917479	5.91097029161794	5.83771984669945	7.77214936181267	6.99266834547126	6.1096377615946	6.01475678435977	6.3986385070294	5.98299202618588	7.16292502026913	7.19908814320071	7.68558305860633	7.62852375469506	7.40660134293453	6.45918478222725	6.37490876731172	6.59770530078185	7.14648811236861	6.53217772834218	5.93742703382768	6.59661896741837	6.8168577840029	7.32679882648846	6.51517567964615	7.38950177317244	6.78904109683381	6.61862929979719	5.61239482481884	6.70486319236313	6.34499627312124	7.32720846179237	6.46041610536741	6.47220520248637	6.14439549263749	6.25165521868799	6.90592092537635	7.12958009101894	7.99394637481402	6.45475863989539	6.73030728691002	6.73305251021664	6.48973019779429	6.64871728048368	5.34625372166112	7.44252413150917	6.64798115012271	7.07787428155053	6.51081130316662	7.94236998058845	7.32614592066782	6.73682466208228	6.06731993625996	6.97600354720755	6.07225530982177	5.75924869081194	6.12855717082351	6.54497518538564	5.90999788203206	7.2741500768192	6.67085433362304	6.69338034216421	7.00334943943134	6.27961724808716	6.94502590228069	6.23824592813309	6.10558314145619	7.6140416435114	6.95501692279705	6.68865446269748	6.52893901296745	7.38103838690207	5.79134564819843	5.71636824467744	6.04159740591211	6.66797295047035	6.94253135575304	6.19062452354667	5.53615849919855	6.61292947921929	6.70156037596599	6.92521916580761	6.67355570966924	6.24542985134043	6.95063619802101	7.49755018050813	6.08909273316946	7.55638595450106	5.84262694914471	5.27654883172551	6.67131883751149	7.98571583304372	6.29750314728684	6.95374577506003	7.64331891156739	7.0342848998908	6.82112442402481	6.98808631254623	7.19982586004519	7.12136178157623	6.65849064137988	6.89521055207263	7.25240823863259	6.77761865091093	6.82018588387715	6.3621626757326	5.49045202370273	6.65860035820416	6.44697170732621	5.76583665388469	6.62798169888906	6.21137946411504	6.2436371411102	6.93117331754258	8.23528639800364	6.58976156727716	5.55027607128876	6.09864092757637	6.53711498046345	6.78293736821382	6.57185764241192	7.11791715685804	6.7514786587949	6.95721108677359	6.80435432856154	7.42973094255818	5.20776656597012	7.1697327697329	7.23927077592703	6.42165484454324	6.96424218896387	7.29617998666584	6.05981975199772	7.18242300495263	7.09015782565941	6.53815359036701	6.92512095555338	7.26703266849041	5.8090982283322	6.59651972848074	5.62276430596094	7.00656623855573	6.71089191382325	7.00578494873381	7.3400927462458	6.54316118038384	7.09543716652998	7.02609876349121	6.55259828339887	7.31931576806491	7.00242409817712	6.89838981802945	7.67173615616482	7.3973862777224	6.3035286246171	7.60628019725311	6.30671233500396	6.56139079510995	5.67672208927081	6.26771525095281	7.46316019707819	6.55117725108529	6.10533732622594	7.53782246333189	6.17558534249117	6.8209247629788	6.53477834927082	7.02217863382618	7.62070730028838	5.64047930231482	7.78192769769222	8.129662447368	6.39578288829268	7.32002706667934	6.63872678307533	6.36469301656654	7.08308788383851	6.60371222086172	5.68846641034306	6.71196377908294	7.19401101776424	7.75809171543355	6.47518866081805	6.96781952578956	6.3205741154723	8.03492748251825	7.16902639758404	6.67421306566851	7.03161387145565	6.96099657011833	7.30272705756889	6.40668565243482	7.15297723572529	6.65565689902377	6.77992336375383	6.63149696666852	7.15650200487913	5.98235956780307	7.06093726585291	6.4320521086441	6.86561819836569	6.25409853285587	5.79127969250359	6.4673648658281	6.42683060013826	6.48276612246801	6.81819234612904	5.44789388613165	7.42991354234025	6.39193620989301	6.74367176939357	6.53789561132162	6.23562902036486	6.83878282656157	6.45125485590712	6.40820239089763	6.56735875428645	7.70663707087817	7.22271845076268	6.16425350720275	5.09905155353109	7.419370302994	5.94254032621299	6.45619902825114	6.11382489468959	6.45841297951415	6.59964881350066	6.34693907044994	7.59404575695399	7.13300407823213	7.40707104117937	6.7998871928023	6.99242646751309	6.85115812711568	6.90323547343831	6.32213777533273	6.12068776186141	5.40478372359245	7.00780624520906	7.50712923172648	6.8411814716936	6.93641857004344	6.68262591637488	7.32534653938049	6.34166506356155	5.96298175664287	6.73547972920332	6.45649421844892	6.51039791460696	6.94841977492235	6.42999780721767	7.44739797129132	4.9031260743732	7.02049987716023	5.86720450872835	5.87265874581367	7.48394588489203	6.80658331908139	6.40458738622376	6.84420195038319	6.02165117063	7.39094100389551	6.80952910721363	6.39666893553236	7.90005926748833	5.6303290558058	7.1827384586134	7.26958409946851	7.73169884114106	6.06714683680801	6.10651577186752	6.19479922391434	6.83486721827076	6.50573179850308	6.43498457542193	6.33703404157773	7.65626654453437	6.71622197691359	7.43158079929804	7.58567251608916	7.87735360724081	6.36798426693527	6.25747823129121	6.63163065205352	7.1471643687098	7.37655854539017	6.11574751904848	6.75323810160601	7.17397833315438	6.90917654749296	7.84507055769465	6.54404957594476	6.20835853301757	6.61142257248956	7.33873741439691	7.19529747222012	5.75665242573608	5.80383499959154	6.06579253185957	6.40024874953479	6.99028114629493	6.82049424951597	6.52187959804677	7.18030515981114	6.13628379484414	7.3495529136753	5.5586149738341	6.10466084032047	6.55461192525832	6.25819079708788	6.88975548819734	6.5011688384938	5.39173264818811	7.62692563781796	6.80407977231454	6.56721920653333	5.849696866227	7.18977490126332	6.33721695553159	7.80995283095241	6.80013945078989	7.37324736139195	6.92701488828023	6.92023345586326	6.62634395939252	6.9555160290434	6.83962467408648	7.12864558420001	6.45794757082833	6.99659934585361	5.66767076250285	6.1478968153753	5.79073863731068	6.27518591329212	7.92256911619149	6.76855949459263	5.60152224847846	6.86364997290821	6.63405876081272	6.63995244299298	6.32570734389101	6.0058385558451	7.59179100620533	6.44009313828713	7.521355153969	6.71730205896698	5.93688176763353	7.68175056770802	6.66931884960577	6.8613577918251	6.36949745576068	6.12184542159896	7.11569805798974	6.44635442473363	6.42276100850964	5.51693127451686	7.78907517949852	6.57987988922326	7.84519194108974	5.70412417031148	5.38966083876576	7.05468043295111	7.08443058147425	6.54950011693941	7.35636788691403	5.8845707256227	6.34586823090858	6.45478305053234	6.42648361356302	6.07876807246005	6.76261543827236	6.74933916880238	6.14038923636938	7.30672172124978	7.24414484326462	6.66237391719759	6.28238518319434	7.23048554413542	6.18416141908673	6.50176853503887	6.3346968634544	7.19354530987434	7.67756292912144	6.71986368567658	6.13972426834451	7.14868068268426	7.45906980493165	6.50617514470962	7.63906448821181	5.33460089573503	6.17791635015617	6.90934590339734	6.19126648820151	6.60887782447405	6.64788481030353	6.79673196971453	7.16503379927985	6.3659619783092	6.06719296880042	6.01109627979911	5.97029983920827	8.26456124599015	6.17775982384238	7.55600371821643	6.48026588029159	6.92457524524234	7.24867980244265	6.42963553957748	6.55857702009455	6.47919532858308	7.46609787504244	6.64339832133521	6.32575780064522	7.02687330239118	7.02787953686151	6.69808472274937	5.78064164904817	7.23062679864279	6.45961404576798	5.64910617130823	6.40539148989705	6.80992408424521	6.63567246566477	6.02437571499647	6.29096490289539	6.42239965601313	6.39399824121794	6.67560116678327	6.10731819136488	6.76071525268308	6.17988603571115	6.63279913293083	6.84099707455243	6.58810805702408	6.6418841385998	7.12973555125286	6.71021500465216	5.8752011726273	6.97412455220204	6.65512070250308	5.9565888958794	6.71627809218373	6.70715752605031	5.07637245661741	5.09861019390473	6.46423458959951	6.38657410696987	6.7835045086709	7.1249184025184	7.15144106370537	5.82654982696878	6.08611972950757	6.92630871205809	7.38487908545994	6.74823082722554	5.93716751695918	6.85679204679457	7.65211685375498	5.93100976046948	6.86990331094036	7.29519886347908	7.50160488837345	6.16942281767705	7.47342699103583	5.43963864376445	7.39153572152616	6.69523019635346	6.81411400311001	6.63049070390072	6.83692559062534	5.46956695161524	6.78407880799414	6.73331151492663	7.10485253399741	7.05372802183652	6.9958906409549	6.5397658420568	5.28389005725104	6.35935241831086	6.69689682239881	6.29093455629602	6.77415727659159	7.29025699056725	5.85680969850681	6.37626124477852	7.12078727468256	5.81171550405426	6.49074346593541	7.50091971924469	6.98906777015799	6.20578437865733	6.53482154465539	6.74965523965513	5.86940253843874	6.06739676015944	5.44265648754568	6.76412537455816	6.67367807713879	6.02714746619591	6.52642526486319	6.17411684112738	7.11417246817383	7.09398270800415	6.02110135497238	7.45020250943218	6.81865630982586	7.42083848046776	7.23390028065028	5.05522423925953	6.12060720545435	6.36256786402386	6.11570603156874	7.27439448841155	5.22506258914842	7.79253933366749	6.60360646597387	7.09711741344858	6.51287939277422	5.99514226190873	6.38058913934361	6.89441035307968	5.63088770816169	6.90189657970304	7.34920015312596	7.39198896300907	7.22845790078473	6.30585483434674	6.77195545929825	6.50659678434082	6.64338263529362	6.64095516621053	6.50217687176395	6.501036990423	6.10534893277636	7.19932701912535	6.20968883909275	7.40660964407656	6.93395086734937	6.23732314448506	6.05848311115791	6.97229201611178	7.42870647919506	7.27922679431057	5.7713404173703	7.24935532450697	6.97584569565986	6.7517017285567	5.73573693045927	6.42632461139541	6.72756087977035	6.22607512859171	7.82537326435723	7.39787667631485	5.6480037444756	5.74242847522964	6.95098244963118	7.32765817392674	7.46874105767149	6.56630608733032	6.28753672959331	5.96001884786256	6.45440801531576	6.63552215430781	6.6227897135531	7.34571012984945	7.29495348806344	6.57898390174038	6.00481379552334	5.70164242883406	7.39541679881552	6.73618814342862	6.60181694300437	7.18851478106787	6.27001911972666	6.51138853934117	6.78006702043361	6.97446866493678	5.99277690630993	7.48288896121335	6.67694038773547	7.05353345155279	6.32933311658123	6.9885350066093	6.66636911916687	5.41662002542248	6.88622844897499	6.09904808371848	5.20321846526625	7.02539434031784	7.54781001864001	5.49988556861117	8.12275645677348	7.71668371437634	7.3765609233045	6.64832740072634	7.65645618514969	6.39214097662995	6.53285485669623	6.70556749893554	5.88947216248301	7.27189519932204	7.79801644011355	6.52524952269485	7.28140493151084	6.86285282983072	6.55326009285147	7.27312307762125	6.33044673462262	6.64570354007871	6.8529124264278	5.82266897698518	6.62042304437922	6.16656133015783	6.04455187699662	6.2189212232363	6.64562150563941	6.94602697533293	6.10447962166528	6.40494221610304	7.05861457141872	6.50008748745722	7.40873216952473	6.58472321416577	6.56065656385485	7.086135060565	6.54144755793462	6.79233736864949	6.84963585734497	6.34661868116932	6.0475126148407	6.2894431947053	6.62412840271725	5.53965210127006	6.46988303884142	6.78978725964068	6.72782886226151	7.19600375598738	6.47541917626348	5.2983929735439	6.8876168852311	5.7346420289366	5.94757988905063	6.91736804768405	7.15242494494686	6.42764170659384	7.02276784074758	7.16347960330145	6.08189417507178	6.3540860351082	6.81778031077944	6.94471677735024	6.59357148974582	7.04434830813507	6.88792946940567	6.88041452091066	6.81370842912508	7.61811644458558	7.71643479569887	6.73223796437657	5.82472416360904	6.80032347470103	6.06002468110532	7.79281998004607	7.61188117963146	6.27611385112931	6.81451686349572	9.52452900821917	6.69127857546648	7.40808542755119	7.06577704777843	5.36909069244505	5.99013301755452	6.81520224897776	6.13523846890658	6.3942510822131	6.4886758437068	6.62332425332103	6.69235989552871	7.18434545666455	6.37875360889876	6.40254362226553	6.70019442175178	7.15948166817563	5.00626333651059	6.58541919167202	6.73244672232097	6.22277900270936	6.51875071262325	6.4092833510502	5.66505259775338	6.85504216489711	6.40563192334149	6.31552583389284	7.35637455301614	6.33015241865186	6.28735442861969	7.05101404857286	6.39317885823047	4.97700408054884	7.28091631311436	5.16956307303767	6.43198400851246	7.8199694140976	4.80159885002425	7.37885141283641	6.64827434511789	6.80917893202689	6.45242147689121	6.69081321358646	7.19042865202295	6.09390926299244	6.94077049046884	5.93591710832552	5.73458951939912	5.44345723988383	6.44038459996387	7.14637043340535	5.61105116956645	6.00547547756128	5.97756154071561	6.82930406341774	6.47180823836349	7.09940866712166	7.21044258282864	7.05758580951977	6.3194606660355	7.86785371694788	4.87371718323981	6.50955056649332	4.75108502598061	6.36919667559969	5.8601374650195	6.17821859598515	6.70453510381859	6.94214508599056	7.19454842495505	7.00024733628193	6.37135901021903	6.04596899042946	7.25542258234964	6.41827115941892	6.49408626492485	7.44604768300659	6.42492091320154	6.40756278266951	6.59837315988128	5.74892103515326	6.52021426678756	6.97506263391392	6.60466392240041	7.19956739273734	6.79657908788454	6.85191857225795	6.90398963969626	5.3854966664302	6.21654105445138	6.31175878743572	7.07951864599895	7.20955419552309	6.6661816134327	7.14091826047449	5.75756224797702	6.69191043840735	7.10381370603623	7.95454180463898	7.2893539491788	6.60108694023584	6.77296116455104	7.12143077639653	6.31442874100029	6.82055707074866	6.12677205622802	6.49161682593537	6.36691776495444	8.49854297187762	6.38603586687407	6.75987793215012	6.8326618000318	7.43198319877015	5.49396495062756	6.72857207941505	5.8431272752571	6.04505043190402	6.68723327193267	7.06026905397402	6.96785272398567	6.38405025146061	7.22471109516675	6.69633897345677	7.08194265244066	7.01780383043117	6.17715342049586	6.17581353441907	6.90765218894884	7.07483822709705	6.45140969509679	7.2483715976102	6.97872650646832	7.40936393530859	6.74295575202788	6.34833219927586	6.10801033219686	6.90042411500354	6.70405045200726	6.61206579657495	6.67886488363263	6.92386550562156	6.66162729437882	7.24185187055441	6.45391093401949	6.8348270439466	7.24486948658525	6.78795501728861	6.61505634063591	6.91652003974324	6.56099426051413	6.27951162496432	6.47435199051422	6.52513222954192	6.16355755813325	6.58235808959716	6.22815348742101	6.89740585682764	7.06523229334178	6.1689310393466	6.13108517796741	7.05708740983386	6.45874449340372	6.49673060408368	6.00460422431142	6.72562961145853	6.77545460195224	5.59556978868546	7.18023625364058	6.76168109904995	7.08439922939038	6.41044225423271	6.30413987954317	7.65050837871889	6.97752046996109	6.88682920269163	6.12124839228393	6.40102395207394	6.62373962698976	6.50549075456706	6.68915720265558	7.33130489511327	6.17720132080037
3.0046170756098	2.91045949615069	2.86009184357872	2.92686082572561	2.94702416106945	2.9754159070246	6.54873864144412	3.03176508672642	3.07189552482401	3.21394758059337	2.98418352890052	2.98919166028861	2.90192645677577	2.97154289873907	2.89953983211966	3.05696970185864	3.228662712004	3.0839333154782	3.12373743201778	3.11781688530006	3.20423037881914	3.09919055847992	3.07341802867381	3.01164353461928	2.89556399378488	2.93491853239404	2.94349687317557	3.07178356696369	3.07813044054879	3.05490025171395	3.05863449525644	2.86145064938336	2.93144708718207	2.88653977253958	5.1215454769543	2.9841111940642	2.95197323983618	3.04405110298788	3.01868453641009	3.15742668793155	3.02956672027679	2.95895699385412	3.47357621916786	3.05269649749453	3.08621635230479	3.11459536413184	3.08896662602484	2.98043335062492	3.0266615208219	3.00618506305288	3.05286327888679	3.0377616396746	2.95547259410606	2.88142639542287	2.82325995983752	3.03710540329051	2.98856203051192	2.98100427874053	2.96814960113253	2.92991732851905	2.95751846854026	3.13047878124315	3.20509703252049	2.78160231938683	2.89556978155728	3.03207755358593	3.01561190843729	2.88013367814897	2.96548652867744	3.11010510910996	2.86104139050466	2.85234555561284	3.10989855379375	2.87951909077581	2.92902373370162	3.2155995180389	2.92776717753999	2.78261789066277	2.94698693828293	3.00371430367581	3.0211551222688	2.9429053111103	2.97915905678928	2.95042403605858	3.03463198963103	2.83273065731394	2.99531645681309	2.87516561325336	3.09689164213567	3.05629224670089	3.01848490336203	2.90041044094339	3.0280145939751	2.90452279939188	4.19850228981699	2.92578926036507	3.1923699476518	2.93297243688166	3.07129239499876	2.90252734150319	3.001969689805	2.96425974029623	2.89729464099476	4.96942891720279	2.99689906002699	3.0388157923302	2.93028916953817	3.00423179074701	2.93521054972393	2.91047500757694	2.87039743559744	3.10469318261219	7.27701226662647	2.94314562926489	2.81485383957746	4.05165463577441	4.29835021459138	2.9450831582076	2.99263910582855	3.35530800707165	2.95539499855579	2.97841754584709	2.91793368136796	3.00090218708777	3.04722632029644	2.93922480906835	2.88734871915165	2.88931197057003	3.0871638948378	2.98298538486172	2.96392089374395	3.19348709045248	3.13509511437174	2.9682237073762	2.95046356933783	2.99794607644216	4.11706608782063	3.08900348354918	3.04337740205999	2.93947837271693	2.94924287532042	4.67015701777852	2.9911576817004	3.02779006682395	3.0558039763925	2.95090117277021	2.99277622615726	2.90614052243676	2.92883238046294	3.06526680822454	5.41091663558108	3.01854887785217	4.41576137285305	3.08549381302999	3.72505083404786	2.99805426664275	3.10925265237715	3.018899242277	2.98416687293911	3.088457383966	6.72231462163673	3.04841466818819	3.61743510780759	3.19761765277418	2.7910491735733	2.82487512385632	2.97553986381991	2.99741628564223	2.99548100810456	2.91874864767485	3.06675665299302	2.8968407855975	3.16136642102226	3.50284957494935	3.05516317867005	2.99431155509774	3.06699149985078	3.00185933859828	3.0457025469564	2.91580367066166	2.99638368229816	2.94249501798733	3.07067682680068	2.93466555001307	2.98642763311375	2.8965715226695	2.91893089429666	2.94028617965421	2.95570603274446	2.96749671854568	2.84936128553999	2.900399105116	2.86174432202211	7.02770927850346	2.78293388737483	5.14853409665282	3.01352996087428	3.64012565875894	3.037574975355	3.02983166586901	2.88477499480395	3.23073597234388	3.12779495296862	3.0886920701569	3.13882710585688	3.0232709804238	2.91155937568199	3.01112203412939	3.39232636051249	2.92649215625183	2.9036441117729	3.0970752290042	2.87194128800276	3.02462481749629	2.96539503588631	3.05563746204338	2.99855049795361	3.35498689924192	3.03476537916936	3.14830236747591	5.18256418822684	3.80065177399757	2.9996797667677	2.89683952943265	2.93469767653986	3.20887409307276	2.9973074134677	3.12027435100722	3.03948177925814	5.73716360656272	2.97028141279664	2.92354319275105	2.8799669734054	2.88131637234555	3.1222302966813	2.97060982615531	3.12801836385498	3.02232808861035	6.49090716342388	3.00864117221881	2.96211848484232	5.89037647837555	2.99889706944763	2.99006482936194	3.024231019512	2.89299349088657	4.20146562671806	2.91179423631554	3.16015772824012	3.00655114809178	5.79221322682835	2.99725640563936	3.01105934529381	2.87262739126413	2.78609352732194	2.92454357943663	2.94556227507399	2.90655681023276	2.95531562111462	2.99718185722539	3.10286784172671	6.44938906397484	3.07294286089581	2.99840468290647	3.40606753552195	3.04241184448377	3.19341752744988	2.98342896019027	2.98966980509548	4.51875524306456	2.87934008248004	3.01246045351929	2.88703588657511	5.62197438288287	4.71348540927498	2.96496882693646	3.00649684284521	3.02473340630717	2.99327355624649	2.9867703817053	3.06155519728595	2.97352266966267	2.9604725310571	3.09534479589826	3.01927892786014	2.95820041893038	3.11906491075088	3.04675314959471	3.04417194130096	7.97777396465949	3.15415525466782	2.93941473409733	3.08853504807895	3.02610239445847	3.07019327267407	5.09393379122372	3.1236795041206	3.1566209126769	2.96120862686341	9.17020327324995	2.83220855042182	4.44033305639899	3.25784229647994	2.96733048440769	3.00179647333797	3.08776406693039	3.03259806063006	2.91747545277848	2.87236284990449	3.12556096634375	2.91742251415759	3.0533460621564	3.03478427337143	3.32857034439826	7.7808034729963	2.97699886815321	3.01224153389019	5.49949585978991	2.95286246338103	3.12973140456472	3.00817168908048	3.21825254408007	6.35864688056375	3.04877740426378	3.34762124984867	4.29380108748017	3.05656775459782	2.92394108463342	3.09447519373784	2.95715030254535	3.17164488665175	3.11120907374442	3.03862318457674	3.02513162013505	3.08490928487962	2.98199455437384	3.07651038725885	3.07114376992665	5.92963237684955	3.1292186400467	2.86827864216201	2.97059984284554	3.00464317636382	3.04055388669644	3.06680130992641	3.18218690325941	3.16261372475709	3.16539761158531	2.92330088392205	3.06955235099589	5.72551307624441	3.06398032391836	3.03260959844721	4.13055091793502	3.02033032775668	2.93553873225441	2.93963505499959	3.05976398379109	2.98826588628354	3.80772216181444	2.91705744189135	3.12890193837463	3.11204821498963	2.88164738860592	3.0413675156466	2.97513349940263	5.86208941069002	2.99701608023243	3.04614358218531	3.23468223298958	3.08519563366255	2.9369779315591	3.01390871763346	3.04267768064219	2.84263462409124	2.882021390979	2.89932094757796	3.05142933764657	5.97752707753913	2.95825090712412	2.967915730743	2.97147556078671	3.0089902292644	7.24912072120669	2.99427341900068	3.03274555055429	2.99993527487241	2.81274286521943	2.92506882118706	2.98431419000841	3.06854016459315	3.87153554675396	2.91407330995305	2.88458182242302	3.06841199728979	2.99129475404781	2.91021066763047	2.84661337131175	2.95219041042498	2.8971795887837	2.86276172189612	2.92180769551488	2.91406563860382	3.00105961641419	3.00319490051541	2.93786425858774	2.98854528483213	3.04527528523545	3.17989067929351	2.97187877598243	3.03171057296233	3.0183855879067	2.92831701296374	2.90849631429513	2.98498922800749	3.01463149415184	2.9859606756529	5.63350176140804	4.22671443406762	3.04154203458769	3.52079966718386	2.84408655397612	2.90755231734447	2.93063918875847	2.90316582999999	2.97324043951394	2.92363803949619	3.08651484043628	2.98333719789953	3.12357989711925	5.32249271724341	2.88092152022976	2.90113253013875	2.95935853207649	4.11277330302446	3.06034067200427	2.84028826372226	3.04043175064954	4.85023096540829	2.99372334563564	3.002953189852	2.96980150469799	3.19795035061486	2.9729880647743	3.00179444591214	2.89878864482281	2.88094592471153	2.8329443515034	8.16689785457627	3.70305943121102	3.32291074074485	2.95872942089492	3.0146115746453	2.86907990966423	3.78227088448243	6.23247739936595	3.11948633436939	3.05984156139111	3.03640166806032	2.95174012255735	2.94340809690675	3.02489385902008	2.99066176720814	3.20375928895512	2.94378460231635	3.33185102759744	2.92791119353584	3.00521147285824	2.89880317208996	3.05689487879286	3.001994559636	3.04371574612223	3.05441381425364	3.00479672590994	3.03751474990718	2.87089006599867	3.01628970802943	2.98448458033613	3.15929184214777	2.9211252422026	3.16700530028683	2.89088359362897	3.13211426527041	3.05787779574657	2.97655733406487	7.28271815024689	3.0154054338903	3.12964074519412	2.9237261575709	3.06018205750314	2.99045015757033	2.93385037351509	2.93593401236923	3.12360439790283	2.9542342550241	3.02962152597601	3.05087444706849	5.24519548637602	3.29556345877608	3.10956226440832	2.90522700121799	2.92604279913308	2.99158667572422	2.99206774463325	3.13045519281944	3.06402366547137	2.99883520400513	2.89843317469114	5.52995957390825	5.78760852434662	3.02154440334527	3.13665646729301	3.26514860945426	2.91794594400722	2.94401008681909	3.03912819436432	2.90505118123642	3.03688975799235	4.43947577113817	4.8418727847257	3.11045390858159	2.97555609347929	2.81404083377216	3.11939236562999	3.12289852517711	2.95969217529327	3.13287320150475	2.99982589282971	3.11612183903935	3.08651063269293	3.0288470246628	3.15268985448891	3.0222440104769	3.0854881726012	3.12442925084055	2.96460195210153	2.94453620215436	4.4603688457065	2.9485309349458	3.07581080605962	2.92947600137758	3.11829279886805	3.06571493871409	3.08305445228722	2.95706960059402	2.93856822021045	3.10561004673907	5.42807754076459	3.07732142386862	4.15779199195903	3.09595462639533	2.92355921094541	3.03620924780251	2.95246738312967	2.92560709464059	3.10911655218311	2.95726368840167	4.33761019064935	2.91418293832484	3.12362611274852	2.99406390634659	2.94727781614348	3.04301728721667	3.06966727810699	3.05578237603839	5.95556143098727	3.07283846240362	3.10832273270626	3.13973607768165	3.03481943348529	2.96091341842312	4.72138778251028	3.12472377751045	3.46063285696001	3.06879328411663	3.08786006937288	3.12121340176743	3.06365106018596	2.98142966744634	3.01318306103277	2.95724169406602	3.08438783334979	3.00925119072876	2.9305898225007	2.97210515981867	2.96194884522486	3.07924931245987	2.91815504556578	3.11422289811279	2.99293274940168	3.02981502679411	5.74320711967017	2.88144068663188	3.0188426643576	2.92571440652877	3.09219692735824	3.14494923277706	3.07391782672212	2.92252173572812	8.78298656556679	3.03969014799594	3.0007209166542	3.05902960751691	2.85770679999083	2.93912377097746	3.38111622623282	2.95810617982022	2.97160066280653	4.94901320050801	2.98655852954365	3.0118030522106	3.00464677596261	3.09374542219675	3.02908462324319	3.01997717709317	2.99270565158238	3.09185223689598	3.13350926901207	3.02058995473873	3.09200682236902	2.97222168345918	3.06537160508539	3.1513163466727	3.91337613043686	3.05882596762266	3.02497279042211	3.20787442871497	5.80103538988327	2.90594415272339	2.98078563483655	3.4509262680708	2.90126513655191	3.03782874716056	3.24331077350869	3.2102240474053	2.91007557902625	3.04256264786397	3.11066586205956	2.91452517199929	2.96405767316679	3.00546306719559	3.57702742676604	3.85801986652657	3.17858234574151	4.86239927146852	6.52281462849607	2.88432984860877	3.13752226997605	2.98026282415568	3.16861154049065	3.16574868221763	3.38000027724416	3.11291501538183	2.82547483666994	2.96071769289268	3.11402409381383	2.98954449703403	3.06916631920161	3.1750248853267	3.14103852213151	3.07064240033458	2.98095064882557	3.25236770755495	3.05708503983272	2.8695532382273	3.00594099816984	2.94026209338209	3.15750698335815	3.01483206233067	2.87868139592182	3.07090167123212	3.87386375500628	3.18050909521203	3.04646351046148	3.08674486667983	2.90429069474425	3.02883455274858	3.06510027185567	3.03183739926964	3.2081848710365	2.9558714465079	3.05827232048276	3.13444141995841	2.97127010223505	2.9131591119713	3.05016972375623	7.37919688462172	3.15305713927026	3.04053316490912	2.91111652340732	2.9274950815846	3.00354212181109	3.02963095402061	2.99797105092152	3.29479828300374	2.95782438093521	2.90364057347768	2.95902643835524	2.99843626401115	2.99149550935519	3.08958541498899	2.94283038014235	3.06737245826298	2.96682824338241	3.01274886461743	7.06049076735071	3.45773023911353	5.31413847504868	3.00393282265496	2.85259469035308	3.07062743502986	3.09106338834889	2.9635112019249	3.07866884468723	2.97534181071614	3.09738519905034	3.39180747488163	3.06520269430115	3.08079633919268	7.09022291480163	3.34504850727898	3.07557589326427	3.09078401500189	3.13686950566742	3.13075945015512	4.27728251200437	3.12845622514515	3.09177921444739	2.93013737685846	3.00713063466887	3.00248563128144	3.01409839601832	3.01889922297757	3.03235651689198	3.123863428166	6.34274695544118	2.98697189975852	3.08195479874663	3.05127192102932	2.88346266166719	3.09571439673635	2.96135584231828	3.02092018473783	2.84426780084418	3.10101880514904	3.0819201355961	2.82085949167244	3.06682616633394	3.03890947995629	3.07526859992697	3.02492576857867	3.10535849430732	3.07788670485882	3.06777537593396	2.94831473462508	2.96021806950422	2.99438811039037	3.25433014796062	3.11883273223047	3.94733664283458	2.98685843851747	2.94344294404052	3.08764781478323	4.64661126459416	2.9998658470165	4.4615928581484	2.91805062573783	2.96834882390225	2.94711929691774	3.06373875607163	3.04909951108803	3.0688086772612	3.05041792649115	2.85506869494247	2.9637079479666	3.21357424077559	2.92103322480798	3.04199919936594	3.02656494276528	7.09096321142042	2.99377050399593	3.14766773223457	3.20394548604373	3.00838902018791	3.07995480750526	2.97980514215327	3.37416498948856	3.1096196420968	2.97781082958896	2.95107515267446	3.13976974660345	3.18089098652483	2.97465853475549	3.06393133667917	2.96579918745363	2.95001546613931	3.00959305364055	3.12303616758225	3.14383186679133	3.97055084123618	2.95956390429815	2.91676696416464	2.87811788667106	2.95971960958219	3.18569881667691	3.01461388034935	6.48841839735452	3.00506230291278	2.96453952451491	5.33850120247943	3.77736703112724	3.10002395749228	2.93427054166904	7.81655553961389	2.98481760130185	2.9043450758079	3.49984847609662	2.93939711695666	3.01180686738973	2.92749804893604	3.27670295352372	2.92734144228284	2.96940224832218	3.03956419082872	3.21170806771563	3.01177916779487	3.35513403919333	5.9078833408297	6.14676610077908	2.96819897840487	2.85960809219355	3.06445534278269	2.93531220104323	8.40236855625031	3.00585256179285	2.90027989869238	3.20104903513897	2.94087278426605	6.64644685748149	8.28046926777921	4.15399005074987	2.98423509790511	3.14224914964747	3.15541022571606	3.06850377583039	3.2064624351887	2.87734956337128	2.91798526911223	3.12312363939929	3.00536133955291	3.08250788426813	4.11269474189086	3.12944621253414	3.59523047376225	3.18539693906761	3.23772254313656	5.53238533899347	4.84212380789144	2.96427917388374	2.94670249386687	3.12285314581097	3.0573361264462	3.12700744622084	5.01671397500832	3.05025007574722	3.0458969853068	3.30499137285393	2.91994346981189	3.11686836943974	2.95166753774761	2.94463667788403	2.95185617858428	3.1247504502486	3.0758501886535	3.14624629598198	2.90898626995921	3.53984359784624	3.15606521312282	3.14238936201611	3.07107076315352	3.14745089656402	5.08491077595715	3.15377532255005	2.85532025954625	3.10697365430314	3.00335179836835	3.16671562866547	3.02780764527018	2.98685926127092	3.37960284471701	3.16846586946286	3.04763939263569	3.76148493247161	4.91317659361156	2.96916791476158	3.12813968354373	6.24261585229013	2.92161409188293	2.95001306069093	3.03990508369844	3.08452141436778	3.12290803768631	3.04991908777925	2.87877462882843	7.40984324973093	5.77476805866356	5.57346764836748	3.28306539432182	3.16780459612991	4.0766055059532	3.21123871664547	2.92270685453587	3.12111167535997	3.0404808438054	3.02536800595306	7.202290945523	2.9344741609444	3.18305951794735	3.00012208953787	3.20410718537509	3.05970482098979	3.03688058947661	2.90560909402064	3.13870712097357	3.27400065739454	3.18572076677308	3.24636225254727	3.21428707815455	3.06764428179371	3.02196292811853	2.99384660573927	3.12912320727688	3.02412943944539	7.91548493721603	4.0829933949588	2.93928664567202	2.98811028701789	3.0440097608315	2.97127970183901	3.05652213202763	3.03515986452269	4.48395398187376	3.74775576512455	3.05224272152115	3.80647769681296	2.95457934775371	2.93109845248507	3.0319567035064	5.40548101546488	2.9277783189848	2.96641973112803	3.17920421589954	3.10589428473212	3.02260026566264	3.33286055758464	4.29720778977897	3.09945095347813	3.03873923302516	2.92999923253906	3.07344217518959	3.09746898869573	2.98174643801577	2.9629873941557	3.09468080659935	2.97600529148196	3.02607161906317	3.10398922591254	6.92628615498975	4.44308069931525	3.0631407218574	3.11418533038546	2.9899058765193	3.0551245688536	3.0507628106637	4.51702676400648	2.95978882994353	2.91734379145643	2.86881155324506	6.83849525275037	3.12346059417071	2.94841194433834	3.06541317159028	3.02808590383903	2.97289669106261	2.99322052112018	2.95820719448766	3.0047557118528	2.98143169802528	2.91749576807543	2.96130974736875	2.98519483759564	3.57867919140667	5.7694888375991	3.03253437668937	2.94095277408025	3.04309435340642	5.16056862311259	3.1136617424799	2.96388004163932	3.00672573585753	2.9436354015023	2.99237909187526	3.01194214689594	3.00322618412343	2.94336539746791	3.05174636740899	3.08729031388512	3.09710595304621	2.99583313745386	6.47873985764273	4.26003458628459	3.09688135297468	2.98154467970012	3.08480873153195	2.92260013366965	3.12693520705859	2.96161827500366	2.98980867990468
5.01167457244502	3.36233341302511	3.45190697908029	5.01025351419195	4.90934190377174	3.57806975383267	3.40688671409564	6.02055788031038	4.8309720861642	3.48629022857937	5.14265875960882	4.97281351676867	5.87578498795989	5.76688401979415	5.22970454176945	4.28265519088031	3.3341798350208	7.74317563175576	3.04215131427326	3.37524693117913	6.50541351819392	5.0321019984918	6.37158867162104	7.59269723144735	3.89709947865797	6.56766363199381	5.80029705354838	3.42094704084594	4.64274837820445	3.29044356936221	6.23761517018045	5.67122125882352	5.91959552773312	5.75522011486375	3.3348650352448	4.52093721596499	6.42720459041135	6.33516913558077	4.31559913499881	6.45982005862588	6.4379196742765	6.00166927758066	2.8195753103518	3.56228387067923	5.47143260817042	3.390261650103	4.81512652451687	3.92775674301287	3.38539384866832	7.03144350226409	3.88098941583129	3.52587097005169	5.02674314976055	7.55993996368174	6.24360582204966	5.76973078037907	2.72288489613106	3.67727305515208	3.05155717511453	4.36007225844544	4.94004049318168	5.97535075473911	3.85040326339155	4.27969935247544	3.21270509963389	5.71786574306523	4.9557785797455	5.86944577015399	5.15885753529646	4.70565836289779	4.17366173684693	3.57347702859442	3.70657163333474	6.32956802371579	4.24434078150081	5.98535512865438	3.02924422688316	3.41114861078382	3.17737151376665	5.660219329664	5.14323036128116	5.17708991417728	5.54417577042298	3.75322662419198	5.68475880284941	4.69826123798469	3.27964288658442	3.94378900604414	3.31473968336796	4.29645146780059	5.96724590718954	5.38732390878356	3.11813668218717	3.14946692845231	3.44532079509684	5.75747363132949	4.71790552818297	4.78704787955518	4.57380984426766	3.23556124790404	3.84441377839145	4.9870589066409	5.4732218859485	3.16602259651478	6.53831889855762	3.29064371361413	5.41493281123466	7.06853966191364	5.11049489629244	3.54017975455612	5.46848986370258	4.03031805860257	3.56409236951924	6.3434888326564	4.45267408753266	3.38282397675546	3.31823209975004	4.96389735560169	5.97408589153771	3.44469824969193	3.88790656114272	4.16680773053812	4.0637957786338	5.06707790195439	5.98122689681608	6.41298860803362	4.8618221372827	3.26790215300627	6.17326230191545	4.42333253745517	4.57257337582426	3.38730407591057	3.39426684972597	3.33757766655675	3.15461649891488	3.70200052686329	3.343072836607	5.33948433955568	4.50898701133089	5.71199540991091	3.28928398206122	3.52793444150107	5.55177038198525	6.39741260781379	3.00225573284144	4.46051898565124	3.84312477267352	5.67216432335779	5.1256621237097	4.93272102801047	2.8569675680866	5.24790383857129	3.59171592950283	5.29075032646136	3.26664715275893	4.62596470727414	3.88452388439927	4.55141028490538	5.15369498765095	3.37475961123342	3.06931919689511	3.58587452803312	3.26268930643127	3.22624247751123	4.49550732459696	3.62013214208343	3.53730488355438	4.16025110376331	3.1931676836906	5.32400070409873	3.97759965293118	2.90701911123854	2.76980675896853	3.44602681837036	5.63713764756628	4.83249621887165	4.34681609361427	4.81136295615559	3.30459289037223	3.41281933386544	4.86298267127855	5.6462941257125	3.25339866938746	5.8636641245945	4.65402110281099	6.99037654762257	6.31545692952361	6.36829853416777	3.1920711824021	5.70174373740346	6.85003446457609	5.95691425049322	4.04141183505657	3.37586424384721	5.34194671844666	3.42459418123351	4.16106010369319	3.28111127972475	6.62871936855179	3.51666885311373	5.23251328918367	3.2948051583892	5.78302072898285	3.68941339597687	3.33383776804425	3.35929212834511	4.82714685113844	4.55979615978118	3.36094433122619	5.53576940979379	4.96923042491449	3.10230540529342	5.93246586259119	4.33615638838439	3.43554429849067	3.40868604762746	5.24786939550445	3.17947332985609	4.7097340326289	3.46823546228832	3.37561497468913	3.04680457130782	3.40702388195847	4.67064961141969	4.84744533099769	3.39817248827188	5.23595446347185	5.24175369197551	4.15811528129692	2.94314477820666	5.49493707691309	6.45196948923362	5.31380377866939	3.52673855901974	3.81421153336146	3.5851621822687	3.42822519188937	3.0018685763425	3.29038655229675	3.72654134731295	4.01317007863621	3.31077146460128	7.13101395928236	5.42645909744053	5.40367005668065	3.77436890813942	3.26957869584434	5.29389163167231	4.74797314560558	4.98933860494687	3.23562488122894	4.87466207280457	4.03676322965323	5.07271466615504	5.49768822086918	2.98311945706749	3.30710401250896	4.9342786592806	5.06590726794378	3.07497320797823	3.33220415406372	3.09006056867382	3.38917701084888	5.16999901067691	3.37606222102043	5.75423783711915	3.53564343352294	3.56661184204011	3.86105081798313	3.31003586785205	4.69589772298813	5.39865212308658	4.53796331719155	3.40606167238517	3.35076910248052	4.51977132667239	4.50769045887374	6.00847777985961	4.39872097368072	4.41807897584742	5.32192471696459	4.29851113757028	4.39516640160058	3.76578068588259	4.88552100418131	3.42138298528969	3.8619682781938	3.50435306957612	4.24210633916818	3.39175964307708	3.59256582604289	3.55629067122882	5.18952633686351	4.63464986020791	4.05753879522454	3.45483127121959	4.79260870669077	5.76308687701834	3.2651609415546	3.4694879128098	5.25985704217497	3.16106209269082	5.03055865105446	3.54362546633237	3.1107374953839	4.6910097387511	3.2859889638542	4.91110841910244	5.48064384992052	6.43309610115342	4.70033684808608	5.12909754514206	4.17653473574314	3.34805835783076	3.44080510752094	5.21292817962411	4.35553712603383	3.36218273007982	4.95322207798587	3.30884262922842	4.81071864824495	3.55470176582199	3.45939717714672	3.23980443647054	3.27952073902494	2.97814526885318	4.36805111749504	5.4411512346146	4.70144315097007	4.26867566956965	3.25868828721958	4.18470232303447	4.59334588317261	6.15468437160938	3.38314307827964	3.31557533686283	4.35903171801158	4.78931724930373	3.4621526194756	3.4566903019993	5.17056392000466	5.54635065770739	3.69923177968734	6.41029778745697	3.34676333427976	3.40765758070488	3.43501156189658	3.49702544648145	5.11628467734688	6.10176745008456	3.21286330129429	5.48158320400034	4.08262075993817	3.36043431511731	3.16084276465623	4.04969042162103	5.484153988689	4.62918233496148	5.92114467413713	3.46301279278922	5.72377952162551	3.47727043017126	3.58063773600818	5.67200672364186	3.49669598240125	4.60719752400836	3.66356396123548	3.25618200165205	3.30346413688834	3.58518434372887	3.56053467027442	3.39358454265502	6.17020613167366	4.48482311853211	4.98483346684353	4.40675257951373	4.80787605499458	3.20832374992804	3.49299795412006	4.91184813919972	6.41435479634548	4.32987022974214	5.4564154848625	3.42807563061358	5.27834990037507	5.11203580428645	3.32156618212578	4.69280459744484	3.37613923838092	4.87834747409398	3.28343440056084	3.32548954131593	3.61050770237335	4.85610780803157	5.78702572912942	3.19032733894932	3.64903972163301	6.67944715689774	6.3194853976471	5.22790812394481	3.10559128618879	5.47985473619117	5.52834475991037	3.08159156898112	3.48270572095782	5.33173405660078	3.12560773314368	3.45817067669624	3.3975634874905	3.33144997106056	3.21272379976081	6.10725645811066	5.87097731855313	5.07550915450535	5.63005743720888	3.30500870237299	6.48213308818448	3.44632777647254	3.42180237795695	5.56814732426945	3.4141247802372	4.57599413535685	3.27169155823292	3.98586807957685	5.84064856242346	3.20775866464463	4.77544888558718	5.7781085966876	5.64041883167432	5.60832597531522	3.55138715971512	5.24033281139161	3.26435514900055	5.12852856579102	3.43966076501914	6.6459250160176	4.68587665782684	4.61365202045817	3.30850816919929	3.04248200727648	3.33486248221972	4.72471339592302	3.10692226608029	4.54170968721113	3.44693931530515	3.16053921337772	4.57926820055646	3.27497274770104	3.34108123124605	3.14887423997038	3.48495398206246	3.37306090836982	5.46074335676299	3.31342411881525	3.38318651790258	3.35902867142648	3.1229232979892	5.19703748462133	3.07614288416236	3.02706183236269	5.26135420739068	5.34389595741566	3.24529819867336	6.18634319087543	4.44458396222036	3.10503511337855	3.75895353610539	3.44891418615259	4.5620938577737	3.20460122148907	3.50436954200542	5.96624385928204	6.08737470384131	3.41985052248651	4.78631739316674	4.81124830780238	3.52187215818565	3.35902282584237	3.26463813542997	4.18185625858157	5.1540557572856	4.69917066418737	4.55317881217505	3.62171632872803	4.31332025826336	3.33404042168576	5.56947683056623	3.65024800917888	3.2608645575418	5.53540789534549	3.28933261645047	3.85363559454091	4.58595372110969	5.27241185416175	6.06648275887749	4.77243963023199	3.0763922056685	3.22873349222565	3.2560581426309	3.83733745636678	5.3563403563702	6.11035656895695	3.42985977366607	4.72282054887725	4.99029311623698	5.89601642215846	4.8790506446646	5.24284550276927	3.28971032263954	3.12330425538368	5.29499910033932	2.99697693490943	4.23300881927898	5.43382754239892	3.95789268965224	4.64733606859159	4.43381820956506	3.5452634338221	3.13474306793853	3.09913787416451	4.85014802563856	3.27725537758635	4.18901665055644	2.90525447294252	4.79413950426912	5.93371949062131	2.93027097324752	4.24067536255737	3.11465133357829	4.96146615802671	3.38368358138676	5.16763175642515	3.29822045230711	3.32729708276017	5.02294560676248	4.73176428287504	3.17263113421205	3.36205458773233	4.82002694814114	3.20505705195979	6.00962749790131	4.70648732248858	3.08291467513176	3.35433026869289	4.74050357108841	3.52830763085068	3.27861192776535	3.42088556754548	3.25740958257486	3.28572726434456	4.42396917376531	3.33269841003619	4.54096526019603	3.2343834676328	2.99947716592276	3.08829721842749	4.37689447363121	3.15143103081354	3.38232107101862	5.10839011839764	3.89683737630922	4.66502827536929	4.11600661741789	4.02839463348052	3.14670222462535	3.37069888190659	4.49840683596443	3.55306033625462	3.77358694521139	3.42916882625997	3.19127486115715	3.37546427889209	3.32195332965484	4.63979449794412	3.2834182494823	3.26714508363772	6.00269830624351	3.46663952647654	6.04656719397279	6.33346074198243	3.53074559387545	6.0490613086938	3.21981746649897	5.11638385928872	4.33628108273534	4.93487640804936	3.20008327113033	4.21819232586196	6.00180522159573	4.11976835416912	3.13164132587716	3.4646717527523	3.543876866579	3.17130445311869	3.56942640824894	5.49404305550343	3.23135061978494	5.11446747091841	3.28296873835009	3.34644479972496	4.85224077981393	4.51147172946501	5.72623276750769	5.43404737535227	3.98088234389995	3.36054878243327	5.4056502677629	5.70396035137675	3.05754453980003	5.21403548650174	2.7535989932204	5.0133137057237	5.53840719110415	3.26107690310075	3.12150619643859	4.26017327624992	5.37369947368423	3.55013513023757	4.11974768757067	5.57585385893117	2.98891393015753	4.02094952158813	3.23626353907645	3.01938352000553	4.1052531100921	5.2924760531438	4.58196998537655	3.23430570416494	3.49358792121484	6.72979163777485	3.17562171559638	4.65671138079592	3.47123509404912	3.12272258496325	3.12989906428424	5.39610544395778	4.00291477943852	5.016254743495	3.27599125230502	4.1678020751257	3.60052686979243	3.7372911067339	3.27083403680567	4.65743847043878	3.29202186319813	3.19265937904261	4.01128766730406	4.65986868788448	4.09212300837965	4.9870539907322	3.79961121712386	3.35374103558577	4.80167558786666	5.55131375785126	5.84935502314202	3.28713953703792	3.02424708281329	3.25645980100065	3.33675522874056	4.98454559153965	4.27723850390944	6.19412601500691	3.24699804844717	5.1793268458111	5.73094046873917	4.7256461107227	5.7218579893971	3.28030656930582	4.42296195518674	3.34417910651651	3.56880763686621	3.23342163998216	2.98516951534863	3.32667828386219	3.06672637545952	3.48395738953661	3.22899332232719	4.24380000214205	3.87979649542481	3.12820353351744	4.27013153161377	3.22817183153688	3.0915321102091	3.14171722968387	5.56367513949315	3.14814927985262	3.48940085276618	5.61153923603313	4.56155087965384	2.97966426137219	3.21806986750797	6.03603170236405	5.49647498768415	3.99712484613803	4.14936974565436	5.59758263580421	5.31443869898698	3.60173821491923	4.32173087132906	6.07455566852017	4.30203307640928	3.93914855746129	4.98542664305281	3.03228159555314	3.17412191069856	3.08694014323998	3.32524918924735	3.26650616878056	3.09258451965649	3.6146965177607	3.23534782567434	4.90067538979315	3.83322029422237	6.06553600171728	3.47638374679276	2.87343918652394	3.34190938381912	3.36076424244122	3.52791089982041	3.35799950742838	3.12933534865734	4.23099043047537	3.22052592440852	3.28147061344008	3.01108984907038	3.13629721436258	3.82319389962886	3.36389851873463	5.14811979452539	3.31824914573894	3.60146107400174	3.20665917402501	3.26384499850581	3.91354058408007	3.39864148469028	3.41560846499958	3.80308301710989	3.85877642306407	3.2910998835908	3.42672094390191	4.71589211892984	3.39435193958987	4.42387236052844	3.32292867002315	4.78679148875027	4.80142500466933	5.03328913982441	3.78086417741186	3.16866156177049	3.09921682284612	3.43435503009311	3.2791632590566	3.87681891245839	3.24075853916108	3.30584065623073	3.53425269372168	3.87548360339716	3.08557921835114	5.80946127042065	3.25922027854059	4.02923289808081	3.32095161747528	4.45739275593444	3.16109261639187	3.07528571155268	3.68008131547306	3.47614433773544	2.96147335410242	4.30610254608722	4.0570434942878	4.86050212037635	7.1291024042419	4.13995483215986	6.15376475230553	5.2031380418147	3.40084219556354	5.31350553954225	4.59616185726893	4.06146821840807	3.18055956527127	3.02178980582314	3.42493351224336	2.93413966320671	3.24078713539625	2.79792582779495	5.19589162362368	3.1220697826354	5.14975062743758	3.16269824088033	4.249731289659	3.11403823835916	3.43081605745338	3.34492897268499	3.39416391299942	4.77348668110738	3.78891186711377	4.24450834359032	3.47346323570968	3.2473182485015	3.04121160049373	4.84666342342539	5.31227681956067	4.20898466406727	5.33889157470575	3.70013764312	3.70605189584107	3.29427545509702	2.96334605998566	3.08250714409839	3.30925789752193	3.06270865878276	3.47492173134198	3.80589190593086	3.24246664748872	3.81957880122336	3.18164300707794	2.94739450503646	3.00813529045844	3.7110813837616	6.04721766345144	3.22236577981706	4.99220435781638	5.5183458690659	4.78942551010753	6.22735422518886	4.6558976660377	3.30060426575662	3.02918294904778	2.94285912263266	2.92526039355569	3.37117981515463	3.26908967284144	7.09430761941215	3.14035638833521	6.34637494692658	4.9768508548437	3.62044596506083	3.90021189877752	3.28090958644638	3.31402321145891	3.21936315044082	6.59336133473205	6.1499986991188	4.67250057922567	4.07703965879824	3.12708668209118	3.45151090464968	6.42652555580844	4.9684985194252	4.1625807848091	6.50157117328625	3.19288614043605	4.81535951552745	3.76711593140492	3.18400081818005	3.43350967009778	3.50063295888265	3.49543325757874	3.34393180299894	3.28060517953505	4.38358346951962	3.06171955452266	3.24022942945119	4.19762099896978	3.46547028702538	3.16337539915177	6.01094932364519	5.2551609934124	5.76793661840804	5.55742941990116	3.55012997143224	6.25330189703418	4.67165907930702	2.87089084424414	6.14876625242579	4.9897789833174	3.41098690613556	3.21350598334308	6.09132001026622	3.43325847285223	6.73401449447465	3.07962024356323	3.70410437593875	5.28894705740137	3.61431020517352	6.39527812732507	4.81687510953804	6.74490516222592	3.23141280331742	3.39562858169696	3.25478808458347	5.47322126476217	3.14327658550919	3.36057371940672	3.50477492020711	3.20016953807534	3.29035932893428	3.18467704889575	3.50058078301906	3.26114670044408	3.88034783122085	4.8587945860763	3.09978001967172	5.06394114096806	3.10403711366974	3.166352962129	3.21543942335505	4.91460994629091	3.17537257784337	3.36716298070427	3.21290682576831	3.00480524747314	3.4766828671109	3.39171389016219	4.65758753674744	3.17811014226766	2.91968913087837	4.29468023036121	5.20938917115712	3.40023401770568	5.25322072994948	5.31340789959451	3.15530012641579	6.64903381947687	4.20250453019041	3.43243153384796	5.96990136463917	5.83429419547797	5.55963638181889	5.19968736788167	4.86998027171099	3.26409548922031	4.62823942937224	3.39120347314798	3.31821172214919	5.92916400868808	3.23369968102467	3.32395267338353	6.33041968277865	3.15254404133372	6.31849596959851	3.20168317542472	3.85059120207234	3.5102257929125	3.23591606603995	3.38606508890431	4.3698798053134	3.27234335654349	3.08817083015195	4.96251538148083	4.8723423795776	4.82878268834031	4.2662513200803	5.34776797630902	3.56305954087738	3.16018792072711	5.71959271054746	5.81260130835919	3.83606291536391	4.3421194770509	4.57023525154795	3.25237666696038	3.48021954133802	3.23564712653322	5.27493794638871	5.34836818212976	3.31167094342276	3.35666321200694	3.39455342185261	3.54792742074483	3.79403339160854	5.20327603936356	3.37043890508026	4.0968966193167	3.4504228566656	3.17038313371208	4.92605520812737	2.97354670398091	3.38704941668718	4.27598776433524	3.55076629676453	4.56082709473774	3.50501866683387	5.77173125313041	3.52596215932186	5.40346727709198	5.36916758786157	4.34391438173663	5.15166555881156	6.88321742655564	3.80624115695935	3.07289409794654	3.24947258888148	3.1510891561516	4.37998826270355	4.41988988627607	3.27420383092464	3.80380693728332	3.20876376022866	3.97588344738957	5.84938048145567	6.39042898376906	3.80005164050207	5.90484487537488	5.21046028412134	5.2416786032845	3.2151218656948	3.50239448225974	5.46633879950069	2.9285760459982	3.14077103985789	5.83613844561038	6.78908241128883	5.89196726762059	5.31125478139945	5.17834551407482	3.40609349061645	3.42638624543838
6.28029495975172	5.28849988094916	5.63616042976049	6.5390637210325	6.33449504096729	6.98359883714539	6.02302539168512	6.47948518676543	6.63813059850628	6.08374815931766	7.12553409195059	6.71933118792185	7.21102270945085	6.6480500381968	5.36172058175952	6.035511398758	6.36097015022607	6.57764500234673	6.12610869153725	5.88249614891018	6.12089615450492	6.73772462271134	5.72233281013446	6.38598026545074	6.23644789845327	7.00979753693052	6.77575560701909	7.31153104594942	5.62408771386919	6.3882718629608	6.23001930735837	6.51987200154437	6.11332399150702	5.43032428755244	5.89511656186412	5.7378923606281	6.36601546338944	6.02976933555894	5.38636035860471	6.93090497237667	6.42457157902054	6.60627427698664	5.20127194796899	5.78489861311489	5.11634635172594	7.73744981045187	5.69076622702998	6.03903409104801	5.76197035007104	7.28422772163971	5.44482689872198	6.06881179728585	6.68069237183285	7.09389695435165	6.8746259908451	7.65543942679607	6.20656950079137	7.15350276630288	5.44412449001689	6.59122303067141	6.05627005771355	7.03442400863396	6.36760716722657	7.06113818108503	5.23367203604133	6.07806998682385	7.62783644638516	6.95366746119951	5.80223140874321	6.05310660630797	6.61253868635518	7.57666364037912	4.92638160029514	6.67259337588695	5.86762238553202	5.98534108359923	4.4280161072351	6.79952804229167	5.411316741044	5.59592079653193	6.21912547809831	6.83017425420732	6.62548322148037	5.08161028650594	6.2963982018769	6.48230682749727	7.07677164474049	6.27727133153597	7.06721471304225	5.80807107426582	5.44374828627643	6.21822670543231	5.79855563501688	5.68785046780009	5.70745881412272	6.44994453716374	6.37953498782557	6.76384378973841	5.78365120479385	5.76639299263257	6.19676644083143	6.38285827674456	6.28445629427564	6.06216505617474	6.99681300390881	5.91096010309795	5.95351446098278	5.75113759864987	6.40671574761681	5.62397301598852	5.90375504429069	5.3167786190613	6.52971935500605	7.15241630881545	6.93462877005159	5.15974914463334	6.69650776678638	5.69526248435416	5.89292937477003	5.00633995891745	7.54916504508954	6.81678057451129	6.27445299476662	7.14624912153823	6.22888731624839	6.69860690197927	6.72704746667809	6.08186917976259	7.47755496340765	6.49053080569034	6.22036667023103	6.26843018753646	5.07474155123122	5.50562851149852	5.09971043946668	6.22243332038791	5.66085192975744	6.30942878616259	6.74761663752064	6.02609347961603	4.70725942192875	5.79327041041568	6.40403769198788	5.98384469014369	5.28266363218352	6.05036991174359	5.97827284904344	5.79981713948523	6.72788455963866	6.51327812888509	5.13057467887496	6.37992095379367	6.37076034273797	7.02537148546143	5.56895041483604	6.46694099445617	5.9668905268807	6.25942270631316	7.24015655656272	6.14277178961017	7.4071945908555	5.65742578079666	6.09560981718415	5.73578016828517	6.00918167303231	6.42431925842714	5.12725867189211	6.69340701175962	7.09189346997369	5.99833696185955	5.4624959194586	5.79691733758277	6.74334204622982	6.52061248278333	6.02369131308218	7.31515016081201	6.36023049101153	5.91399645855079	5.80797599328042	5.85517758743826	5.81260713747426	7.7604859549196	5.47898166810968	6.201440700851	5.96164877690473	6.78090391119396	5.06725789865165	5.86395984513544	5.87111299770289	7.0353143116132	7.11884896510478	6.66418204313107	6.09974888354285	7.45029012582612	6.97079506222907	7.0532276112598	6.42688665364226	5.61110336816334	6.80308202631644	5.74190319459128	8.01478302182118	6.23017780375915	6.66186373326845	6.02787996066531	5.28509261046653	6.80604735106411	7.15039985715362	5.97496823954592	5.78732144670119	6.2452883043564	6.30529962073287	6.47595185652138	7.11383543465218	7.00631002743116	5.43802917778456	6.10526499815018	6.71985470609825	6.09954241322542	6.18559617278485	6.04078926232362	6.17636071494857	5.75260765230196	5.49059300894672	6.02583204537392	6.32292306405423	5.8270849763646	6.40970760861898	6.30405272995097	5.36105945761542	6.04406437958319	6.70361899214216	6.99524078130243	6.54035787399476	4.46993256690006	5.16504140867363	7.54985264641172	7.45914288347284	4.90829395383257	6.12396858863618	7.27372058288222	6.6491490304324	5.60756430443974	6.76850495731244	6.20247839559587	5.33512158525313	5.8731988755094	6.13695991086755	6.70552577902078	6.3154050207646	5.10392175542549	4.98278897725845	6.69028784703449	7.20907341979805	7.17191623792613	7.12868144010711	4.58587670391666	3.73450460608742	6.666266611183	5.77207438575843	4.64032708983127	5.55779344426626	7.89632755969177	7.35130157231842	6.52416175439128	6.91961326437841	6.2450733020439	5.34489326046675	5.29304495217844	6.3565386898508	6.94111437373312	7.77034876298374	7.01475300363056	7.31835246348514	6.17967600120514	5.75019401843384	6.78388602623336	8.00618113988632	6.45508673603942	6.73529436903293	7.22084877404481	6.46905484948738	7.19301908180549	6.53646090043861	6.79114875282859	6.96821553491515	7.28308781797415	5.37107951366885	4.39437380514625	6.5667713215976	6.99809064562679	5.48412304661847	6.95708607517712	6.32063154854388	8.15914588090937	6.41466800681827	6.57773679478841	5.99276293912735	5.78431746399287	5.03057847812296	6.9734331936171	6.26534575403676	5.88697747555923	7.17556165344236	7.45932520973681	5.93858832484835	6.01568704801191	6.14706030430528	7.96214748100229	5.7491185554163	6.60614833410466	6.77441282413234	5.92493529139112	6.29153614518081	5.3253518774445	5.66680398974526	7.62823543373418	6.48797868392268	7.44865882294374	7.6885621040598	5.92402336924991	6.18795775384266	6.28995947064168	7.30719055112157	5.77671910160176	6.76983669283673	5.6221945683389	7.24176808508537	6.89842852983471	6.2435420005861	6.63230000549393	5.8264663064082	7.40669932270171	5.77065492386811	6.745651046652	5.98088576012167	6.52369548732626	5.69630937681515	6.22447135004955	6.19362161466875	5.36333077013928	7.0413960198013	6.49533593024224	8.27122373640514	5.70853039378526	5.20188219543713	6.21485792811095	6.25911953317659	7.5927679138736	7.33925263789361	6.53883444289023	5.46569819256116	5.9596873024751	7.26916948675158	7.85801085762033	7.19104523691687	6.66336221358645	8.63909937359356	6.6499987699618	6.77970452954028	6.66010685667901	7.12976831442416	5.23343829227219	7.43741477105293	7.42144399055869	6.25584102236415	6.90312861307436	5.66726502359948	8.20386660583786	6.55448972502291	6.62179301565907	6.09161269575495	6.93913643633596	6.05870681056091	7.46463022166853	6.73292491398396	5.47404068313383	6.99835551266014	5.4903442552313	6.73030422705308	6.84207051907122	5.38881690635429	5.6446010642167	6.33910024854356	6.26479944954848	6.2731035045498	6.53008935847617	7.03120100068556	6.79985929281399	5.50174331021944	6.86797501754644	6.24567785576728	6.17007550552855	7.01428817229391	5.91164671338218	5.74337326951387	5.21472322086279	7.60384904229187	6.40578914757209	6.93577914789942	6.16297812265122	5.17559811204013	6.58338775768014	6.43904208169336	6.07081158303168	4.76639285587531	6.05388983333829	6.0010924182679	5.01112601637003	6.42374132768854	5.67696080460219	5.37432148084725	6.57881945813189	6.05241772023066	6.36023280682209	5.35765205907136	6.56108690369267	5.76451176254952	5.92499407028093	5.25887090712157	6.77136779032285	5.46875123720349	5.86605971378514	4.79780373076253	6.74919763704426	6.24121623081902	6.08646738246974	5.43218158794809	5.59473359185228	6.13267886312634	5.93023424358962	5.85197467893456	6.67351541239914	6.24100605701204	5.2451112060583	5.51086562298281	5.82109359402305	6.06625333652823	6.48026773894678	5.74409619612043	5.7842801061103	7.46502200243152	6.22059584533971	5.1726519529352	6.18243943800968	6.06780037750273	7.67150181414017	6.8090267396115	5.07618527204019	5.79670982573859	5.96430150417301	7.14921412047974	5.8740886140694	5.7441350117049	5.38414691147807	6.22830442577265	5.44599432639011	4.37950751516821	6.0636076160211	6.19582919228757	6.01992032745188	6.23531030243864	5.99688144933571	5.63250873904134	8.04565094619632	8.13795395141893	6.72736511244389	6.83783316420817	6.38150601145834	8.10548276750515	6.92628368244344	7.13816294634238	8.02517286633619	8.11001283308256	7.24055740392654	9.59628297681104	7.59362290465512	6.34144778988881	6.45513978212459	6.72777146813283	6.09970036910909	7.19139344735423	6.70581022662955	7.35029386770834	5.81829830944209	6.51101073762186	6.48605421503956	6.75149593518443	6.51703925617258	7.97667794318157	6.43820036348373	6.01176420828028	7.16867499499869	7.08997589070762	8.71847780208011	7.121102646669	7.02028055808016	6.76732354143517	6.6895163462205	8.0614630359009	7.2150376167067	8.13819129676457	7.32442746464573	7.29386579956713	7.31494049174811	6.40439678270268	6.42159260612464	6.09776699672825	7.44858514311428	7.07572701981781	6.79950249159247	7.15177209815755	6.63557209000211	6.3132143068687	7.24691351897135	7.47560272077655	6.50842615437406	7.44413463965927	6.88237291031212	7.1590494730897	6.74104952844145	7.45556528105749	5.93949174289452	7.95826223479103	6.6934249257143	7.58654704637214	6.54063674997685	6.67078210452571	6.78215090026029	6.72824923659771	6.66873596319054	6.64610279431011	7.33464118281279	7.45471441683521	8.12895701891012	6.79844738955944	5.67417315300223	7.60491194000797	7.07768497060329	8.17826809146238	6.18073813410377	8.4209153336605	6.20489535692738	6.23605801173057	8.10623336850578	7.9992934656326	5.98822029188256	6.4246143847664	6.54449739189068	8.06968437941016	6.35676262526338	7.12035666994235	6.99519014963714	6.69250739051138	6.41923882277406	6.19465133083259	6.60528093770847	6.52203906517993	6.09987518790002	6.32203670322362	6.05305602959112	6.50872108336394	6.52289347675866	7.1305860311526	7.10838013532819	6.01727255672476	7.04780887364479	6.08955774028575	5.07205292061302	5.33816055899984	6.74397160371562	6.73728660523521	6.99717579245403	5.92106936479434	6.94932012954311	5.78049623666978	6.11311230487327	7.48158123160405	6.19220386165281	4.94100293654622	6.80474870720082	6.16364883825795	6.32026009024703	7.29094814784786	6.99936918262902	5.95849565713627	7.13714190734859	5.58354167098046	5.3380916061032	5.81171532563587	6.52242732402927	5.8631600597124	6.26898745493256	6.12535139547319	4.33143866654289	6.32218162707992	6.95409870963982	6.9340304329355	7.36009501623535	5.67789464978799	6.48797463443102	6.66125153478854	6.35193630579563	6.33927170048041	5.15990978484714	5.59732023786323	5.63889996756031	6.75275372190723	7.67453461177525	6.3590752765118	7.45403152853146	5.15858634787811	5.65395061301581	5.66043894054253	6.84350243464763	6.07301979686527	6.26103253922543	7.52583132566937	6.72186895461914	7.48119286933651	7.97669943469917	5.17095060086273	5.55719641195863	6.23993794909784	6.36581075246822	5.87513236782599	6.09472622783924	5.61697052355186	5.09653826476475	6.61997147799202	6.75580658891932	6.15404583496112	7.26366657896887	6.18891730848204	6.11984030110728	5.60537043560454	6.056933763611	6.99218501430026	6.47461254812954	6.62607280995536	6.20283243463965	5.61024791224185	6.17213673559996	6.72601529322815	6.63980937489882	6.2546006852769	6.05012336491268	6.483427423986	8.54631703437596	6.11774300343835	6.57145308673421	7.95839924349268	5.41057324258747	7.08952687659425	6.51620557168758	6.36475500328191	6.80548654112222	6.57987509005672	4.76722581560455	6.47291394114793	7.30745939339556	6.30892634657968	8.63873758970557	7.76063050803137	7.73143434070288	7.37208866324727	7.58885948364157	6.45541636135983	5.98863827638585	6.5638080783065	6.33616979630382	6.06358846660276	6.89785662420368	5.90155027485426	6.78510411298316	6.46834785217796	8.02625477899399	6.69934951640204	7.51808435416794	6.28518534544166	6.31709137923158	5.93856949953232	5.98039315373744	6.7129710941183	5.30918948759424	8.80039405723467	7.13140439752635	7.40724786435153	9.66577636361887	7.51683442135168	6.74607539709269	5.80586823162279	7.01886558197435	6.2179219471883	7.39472636784574	6.04037022936353	6.8928150775392	7.79613538475428	6.86062894538281	7.20434252473231	6.96655140412144	7.62923237947592	6.31588396864786	6.53222913867071	7.26528057664104	5.79596137478648	6.21771252774748	6.49808066932544	7.424403192792	6.50345295780572	7.13638024326913	5.83110892241769	6.79471297865499	6.61227943667736	6.69230241212943	6.84832611610816	5.52300805090826	5.05437658055474	5.71722690918333	5.99398592972043	7.87552273994977	6.24129936850836	6.79987114980037	5.05186222136107	7.1425240402911	6.44997917175477	6.72714842892985	7.25664634701473	7.22864448339851	7.14668092402637	5.73769156326284	6.22952457366589	6.12124897802268	6.10401249956554	7.15674492688448	6.70740360999612	6.38106903829945	7.66915711395273	6.65760779765646	6.70394720128809	6.97319414523541	6.71170600911826	5.85595918024707	8.28347729702146	6.71380107794598	7.50642738208482	7.53252874184308	7.7254897400779	7.3887714328961	6.93658736891818	5.51438944158713	5.96018123766775	7.79779531628455	7.79991900729422	6.09216273244462	8.635208356095	7.08765899125609	6.84611418399826	5.33667897682461	6.94740125099394	7.14812986818386	7.08187523229564	6.2222164478732	5.95430730374603	6.78544475374036	7.28346892908589	7.39723332596324	7.4030370974425	6.20427461357822	6.92305818427067	6.52633181343095	6.94520866849518	7.23542450847057	7.24981935170366	7.51300598893761	7.648421751413	6.39940215870575	7.6424489135615	6.49482616710281	6.23495278488405	6.23597537422814	6.06182890230793	9.33415950714736	6.92487711295811	6.19964884302977	6.29037920908471	7.07300668104805	6.68025111046786	6.28721203318927	6.56149211428116	6.80529140230099	7.16715204239674	6.84483148650463	6.36587279979116	7.9849016726526	5.9010464450851	5.82709058048455	5.94453853267649	6.32458379888522	6.08535580767639	6.44709474511087	6.58054329672257	7.88707074135947	5.77256988318212	8.1603431905008	6.48578123121555	5.97574386177875	6.64948272237526	6.898005324147	5.41686681798442	5.68405303911747	6.33588596674833	8.25299682832178	7.37935723529527	5.78032877127854	6.20976892722783	6.63621488343653	6.54784627341318	5.64980008061387	6.96796828850172	6.69971973089228	7.19209665084144	6.91194935570962	6.87308844830236	7.21151752850449	7.30383583866494	7.10010339431397	7.16088760498601	6.8316731357882	6.47081977801432	6.05568165076021	6.56863758232159	5.66612606021761	7.13723960822757	7.35896789579454	5.9608733676369	7.13901459888779	6.06548260307372	6.09461637942016	7.01698980588134	5.96502331134895	5.58017571037544	7.58365838085715	6.41709940289031	6.28350009969822	5.43654133512419	5.29892382574361	5.17586398845839	7.38177864455901	6.23481787248116	5.93876432794945	6.39809972013123	5.6731229595248	5.9554734312407	5.53798064947062	5.3815764121721	5.29814455548935	4.1868752172618	5.3191214727319	5.4474647234859	6.22627113862646	5.45283595362863	5.7087434357388	4.16266738114893	7.36057993424516	5.85419109139339	4.55923362815015	6.47986206418179	7.08699174518195	6.48353425561247	6.90144882421537	6.0401934498227	6.15638972892546	6.14334718657593	4.83067058906934	5.88132096410058	6.31240791409143	6.26100018173113	5.3352296377205	6.07003630334823	5.78871832397055	7.06059857553743	5.99082092264504	4.77528601500096	6.44409502798871	5.96402781883404	6.08850352680919	5.5200260801442	5.93558182612419	5.09220250574271	5.54863692930953	5.44962271913071	7.91940004888837	4.72436513133129	6.71372609524558	6.37570504257765	5.15138694753189	5.80902058510837	6.21525875788561	5.66955466241977	4.11707306771111	6.49460798490335	7.10827692483749	6.12035429683606	6.73752508274344	6.51715480464192	6.13456039846297	6.43507366237752	5.51596263863771	6.81882688006806	5.22729754687932	6.32173789078841	7.21052340228298	6.64775731850437	5.73856178877793	7.32807737537156	6.82765597257397	6.43332806059437	6.27406467487662	6.62492528030906	7.10548149185852	6.70831554908085	6.91841121863227	5.6676023276173	6.08162758765788	8.05693438255358	7.68222878288566	7.90864745230757	7.17089090217668	7.3761845662985	6.41028535900196	6.29625096799145	5.17741174985288	6.46913579548259	6.15582525130139	6.8792866630369	7.75448780851209	5.62315075379086	5.96801699027603	6.26967229580929	6.84544367005506	7.10880266125452	6.82886732448933	6.72750890930395	6.04111417135211	6.74570293922123	7.56415641063426	6.53302500563438	7.19864104233314	7.60652128659894	7.2549057376093	7.27281735095736	6.34518397179977	7.1662398351605	7.7099658915031	7.00457267548694	6.55188052779127	7.63907254422952	8.52252545970634	5.82321357701828	6.68356245229493	6.92203148399338	6.84211414256087	6.31946885039394	7.85861195179274	6.77718070740465	6.77297632685367	5.66920615448872	7.51933649279167	6.21401917051719	7.77502976622061	6.42229584893272	6.84259858700351	6.38650033707268	7.43160061806087	6.40241965263023	5.93759751895782	7.59240265576065	5.9256706422782	7.02725743239585	7.48037055161804	8.24417486133997	6.10033017029762	6.40654043526463	7.05052244832078	5.51709946976795	7.20493416117047	7.23372287755978	7.74172313680352	6.60231124307901	6.71054942966572	7.49041863118129	7.04665520546804	6.52629923055638	7.08609199939183	6.60928627019922	5.96343436711553	6.07207105050566	7.85351021745015	6.75618006986938	7.43134426040009	6.71831520391179	6.88822551814291	7.73228615527071	7.62813418920849	6.50861756746518	5.88179218864022	6.43144817867457	6.55593293405323	7.61566801624138	6.28164591839938	6.22611703300592	7.5090538953833	7.17318548813016	7.03644144833102	7.18518377582448	6.55383520579404	6.45580832294749	8.75052380713329
3.16776858842547	3.3094786665023	3.16161962275142	3.38565980491753	3.18210549435444	3.10077203558174	3.23298258795271	3.01839269280743	3.17799144438193	3.24913064365759	3.03074938200108	3.22113176958489	3.08737613317675	3.31121535373182	2.99470251875401	3.15896155067029	3.12215777044652	3.11070849564038	3.35630438653359	3.10288697805183	3.0961919663812	3.20195858873808	3.27007194793733	3.30173054270016	3.11485445395696	3.07703764017929	3.27042095508729	3.31389750869309	3.20144782576586	3.19264587432462	3.15826920861303	3.04605059508219	3.00970997269092	3.09638492401856	3.33133290253989	3.22833872833456	3.04897703761814	3.08593635178269	3.32568324958907	3.39352001096384	3.08640930335806	3.14775835786169	3.17594116515116	3.20069015329287	3.1836598856329	3.19669246252784	3.17979686335644	3.15259687923831	3.20666213669715	3.10341184588892	3.09390925246133	3.16404931218191	3.27107480451063	2.97633171855402	3.21262950218113	3.27396246677016	3.15093947837652	3.11796704978238	3.43906780811058	3.26701532600974	3.31029039645508	3.26885071417341	3.14024829856745	3.34385237071842	3.25221364522577	3.53483681821669	3.45221517704949	3.29926231826725	3.28153926489224	3.29483307534082	2.85417466164598	3.24588095690827	3.39106726003253	3.09953004357022	3.06307241317142	3.14051874964789	3.47253953818448	3.22223247258382	3.12869558703217	3.15799629694618	3.1937451951862	3.1289445657246	3.13799992594877	3.25150049182417	3.0275677657797	2.97299754889688	3.23690755491287	3.42731438709139	3.19166567042454	3.30010537153924	3.07329928062277	3.2670988368177	3.50702309955632	3.06552259283678	3.5372045501441	3.1431601764382	3.15034077774013	3.17001523214901	3.22542024271666	3.22552890519167	3.34391914591086	3.22899667130895	3.27212132728758	3.01064694149205	3.36297505909484	3.18066973252552	3.17702592945555	3.27682877959721	3.20439432319313	3.18934768141155	3.1244650855437	3.25383382923257	3.35513534010584	3.1125305287665	3.07268681982757	3.27408779560116	3.31342282078372	3.14452638402073	3.20384636474197	3.52598566895803	3.03127690285857	3.2272546485592	3.22803183743923	3.09059732514379	3.19953729921737	3.2759003281452	3.22081871971542	3.14905870745043	3.45704073955314	3.41325871279513	3.30650398988086	3.30974758584935	3.4126826568148	3.15116699655188	3.25991608256033	3.35133580773338	3.13343611839273	3.20600652694108	3.19793391029322	3.23078886205046	3.47058746236027	3.23893146911784	3.08136486148199	3.39712127591217	3.21537899837397	3.20048096109926	3.22235581328227	3.21428150892646	3.3242487001806	2.83972789906244	3.42818963101418	3.27687265784902	3.20018624286764	3.1247449878283	3.2459725402234	3.16147918801636	3.16750640938461	3.35039529660117	3.29525124336381	3.2481816104569	3.09044882330993	3.25640005510045	3.13382260587502	3.32877341114612	3.36948787310586	3.12389593903656	3.36274904836565	3.17156592714784	3.06748747184596	3.14202949776302	3.07644987583028	3.23358459569552	3.33366397505327	3.30182782221755	3.23831195993269	3.16324392779352	3.29270740166391	3.21447722518601	3.49919139129949	3.36145157605029	3.22812079242868	3.04627915294785	3.00868430530635	3.18465855761865	3.26876517977745	3.06715646361997	3.15180372858577	3.21137685373765	3.34837468772251	3.19904003243908	3.24453235286018	3.18838105273172	3.06251958807194	3.17354640159215	3.03128732146458	3.5757118254898	3.22021321789746	3.2122595054888	3.24427901956408	3.12459160143273	3.16243127403107	3.12809204249496	3.18860825834569	3.05271474636343	3.08796930867333	3.25619411201351	3.29722980425311	3.1546172914701	3.12419641485509	3.1718765155069	3.22344125874344	3.35068022421233	3.2039833234248	3.20833286740248	3.15040762785668	3.16290716627244	3.10640462529434	6.6379212672836	3.19684289419939	5.85006079217425	5.43168907893642	3.10427841011862	3.4452640070621	3.15900737509224	3.1543707029391	3.48394471222846	3.1713544729288	3.35668898617748	3.33205659382819	3.17111479940302	3.15421412234319	3.26780796002812	3.20415660106792	3.40753074431477	3.15444301091342	3.12608362110884	3.14206356604427	3.08024233101728	3.2745321995649	3.26729120021627	3.31008685296011	3.09946345522446	3.12297734421395	3.27433151282989	3.48808930135009	3.1479781754421	5.18920492504474	3.17681400507037	3.2733646310495	3.29191726036174	3.240105576162	3.14661212364437	3.17392166636101	3.19969626483614	3.08655485957239	3.08109346406785	3.21866015450973	3.25525325929101	3.08149306555229	3.20980637817337	3.27933309436219	3.09023738741727	3.41167172209655	3.41023861741647	3.08430425138966	3.08173430117548	3.31061290670428	3.14088914950853	3.15477712935877	3.58274015610706	3.28776333132956	3.08564378540748	3.13548383643566	3.69517104494748	3.25697154659277	3.06573476603602	3.28957123559039	3.26046081658591	3.18838412578936	3.19473290454526	3.33754034684241	3.1721009303729	3.26554712966603	3.16425094015622	3.10615683706841	3.21846012055154	3.25004333879632	3.46729820457619	3.17840231534637	3.17031396103408	3.15914213100165	3.17140908154054	3.09560809427993	3.23515640851269	3.36229897485873	3.17838004869807	3.42621013978964	3.11604448751116	3.09860801354208	3.44436333396895	3.09729186054034	3.29310421686064	3.28283271636624	3.11923499570957	3.34473456298781	3.16456736866353	3.11615518512407	3.17072559153108	3.06112273614151	3.24400458935999	3.10091269456049	3.32521635662626	3.1336553673982	3.3423525947226	3.25372237272384	3.13687453568584	3.47058246677527	3.26179633287383	3.19931455783597	3.20572966684793	3.24129715820139	3.35973656959695	3.16646890708792	3.2563506444569	3.33498819816158	3.33243231240323	3.06648011559922	3.22341211158425	3.28093729234691	3.21171022699029	3.31267811830698	3.38435194074692	3.20084912688115	3.19503490596266	3.30778060669614	3.39440372033495	3.27810664790873	3.13688976436004	3.24839307995382	3.3365706096663	3.301283751163	3.29200534329921	3.21404726548109	3.22061629552052	3.47819736456201	3.312939331276	3.15671675523966	3.11836319237741	3.12536947296016	3.59465706799287	3.44365869744046	3.28089475815383	3.34549462515414	3.33110913333546	3.27002906425908	3.28011374451551	3.18277504412487	3.26808549690526	3.15835877749396	3.24564896020659	3.20820505569365	3.30096424237645	3.31520070498206	3.24440273132047	3.21538797643862	3.30250406078863	3.26535662877018	3.30592865295283	3.38688609357448	3.20371607530677	3.12684909080817	3.26179747081748	3.25951205899672	3.06071825836041	3.18174616952589	3.11681975806355	3.14904453161254	3.26762014563821	3.11063879072676	3.02468185068142	3.1647194226956	3.13925922701705	3.32212862412429	3.07871333841792	3.18255388630266	3.18076392109466	3.12010022238184	3.0121827849362	3.11579694833731	3.26938071112359	3.24598390220429	3.18944369527441	3.25099745260618	3.14419048128097	3.28816747799472	3.24841423260416	3.05466753395477	3.26679144763047	3.18334881018779	3.11077824701244	3.04577545422246	2.99640487361143	3.04274553668646	3.23071807042445	3.27163594973813	3.18601975073858	3.14124368736224	3.17862424292087	3.34165663208744	3.14545620851031	3.2670538146431	3.12361391291839	3.18527330434373	3.0743644095829	3.14977132388719	3.06338607158386	3.15915169131033	3.19319522335149	3.31446224304397	3.18750233954732	3.20695910077877	2.99051620426384	3.22746866286257	3.10644096533086	3.14655414348846	3.02836847686889	3.18315775720364	3.16035649674874	2.9463512814758	3.23748571532509	3.36690367645214	3.11659272948433	3.26431086145432	3.14216214572735	3.23318839532035	3.21961003172701	3.16912218507813	3.07444828520457	3.04762853441869	3.1549415527357	3.16011489676927	3.1280997025185	3.15501358387272	3.19141234231039	3.4102700262312	3.17646712404652	3.09728293615401	3.15780930811323	3.11116491115353	3.12709527680621	3.24500762681889	3.12988265186415	3.19735478634179	3.02813813500113	3.0555972640228	3.41235774386667	3.34991160720127	3.17404836651663	3.52998766856131	3.35871814918613	3.0898841514667	3.34219718614853	3.17024891640191	3.16674048843042	3.26438517316416	3.06622818941896	3.09494225053063	3.38854882007542	3.18605875279495	3.43719866801118	3.1545882700927	3.21188024954815	3.36887552189528	3.52616540966633	3.19548269893672	3.07991862292821	3.40897124000796	3.20777629964863	3.38964674112945	3.29325354330658	3.29858128917188	3.29176386484153	3.22895346218009	3.2744400947165	3.21423003254618	3.38080273037351	3.10810690597697	3.4533184976182	3.20157669737961	3.17788787752173	3.23707867298208	3.25588275671358	3.49667837090652	3.327341383819	3.36351906168187	3.09169004402199	6.14116780382532	3.50230350894977	3.26626004400874	3.46314919726998	3.3598549682937	3.3509533519464	3.38255235990638	3.23476898891063	3.41941684452639	3.24968400140847	3.07277860559043	3.27580298320259	3.37737410654281	3.38843664612462	3.22889261551229	3.52184007177065	3.07351022852241	3.19720680569788	3.33004091539303	3.33504269307818	3.39250521088481	3.39596219655607	3.27976407811996	3.50957577521667	3.16405279310453	3.24194220066062	3.20461896526297	3.39566819663918	3.16360460170425	3.43048730789389	3.16405291875053	3.19134797861048	3.17363615629491	3.48946637895247	3.34997539909781	3.10484482372563	3.29934577233345	3.34595261090287	3.2560339031437	3.57339679972016	3.11202460068808	3.34364514019152	3.22212147291313	3.15673969510364	3.34179940243838	3.29732032230574	3.13817269827408	3.52578301069986	3.11801913537728	3.24041112313341	3.34670034536324	3.13580184945668	3.34032063328064	3.15349238055177	3.4129144801396	3.27248897260612	3.37817258889083	3.41299553262727	3.27725523909373	3.31538494184053	3.26788539887945	3.30048324469227	3.53808573536384	3.4727751000256	3.28796210039093	3.25507959998635	3.32575041080953	3.18626047020362	3.4621513036321	3.50790915145783	3.28727914304475	7.15374376986873	3.2231030331612	3.2905118705273	3.23026978294079	3.18019558625861	3.41016992174022	3.35520464329412	3.30535511373557	3.31880640316983	3.35412059996852	3.2792791747028	3.25292536987505	3.28874923585359	3.19761855847283	3.72611289321052	3.31227944483009	3.26572917678863	3.44453650957353	3.32791239915086	3.31223363470206	3.13490576377111	3.35234333028123	3.26979977276143	3.51401603981873	3.33427642716415	3.09038100873778	3.40369941107053	3.42546847983442	3.35473768378995	3.42186872931459	3.28508025845953	3.40012353450721	3.6385765757195	3.53285025803408	3.41355648726515	3.15617804195405	3.09415705422727	3.31255757847345	3.54949530196125	3.2383172874886	3.3707151639209	3.23891235410301	3.34924868917744	3.31545261932582	3.34453432512006	3.14930885909557	3.41547684706334	3.48390329907616	3.15261556579719	3.22810889691299	3.20851073711748	3.39995146367643	3.32462172021455	3.30322128394082	3.40832893370651	3.19849030366354	3.22897550768508	3.50909190355545	3.12334081194531	3.45125926266988	3.24391869945887	3.32076358846203	3.42185292075674	3.35913437233383	3.29102929519221	3.22345101802135	3.32681960914896	3.39726637430623	3.23823380872362	3.21555732496551	3.30221444069209	3.3745618265786	3.51993346036739	3.61532118584054	3.36509525312852	3.46114967056243	3.28530581394369	3.25923550775336	3.3470241088694	3.25634840129755	3.58524395127735	3.33768255444374	3.2156480432025	3.16688071881741	3.42727779569544	3.19933825816375	3.21046246107557	3.27311063090291	3.24088905228774	3.21504808250081	3.24665290318358	3.23863643267793	3.27283430575844	3.4233384285175	3.20303711552675	5.00696471706963	3.27030124226174	3.13569187755434	3.30653575771467	3.1523113667407	3.22415135608928	3.30326257990615	3.30819313623303	3.38519420944171	3.25197915948989	3.32338732926628	3.35750231527574	3.45146658969868	3.26126327484947	3.16947158343305	3.41203361083229	3.26349624749397	3.29376927513996	3.15828033984422	3.4601054665977	3.46165313320633	3.41593651048125	3.19050974781679	3.21730888819715	3.70148098920317	3.20693665612441	3.05987983205578	3.45253768388221	3.22825298037827	3.31186617316621	3.32006405441245	3.2385995132315	3.28001984283285	3.28908521286825	3.44072087547075	3.27584828864546	3.32435413318256	3.17542583175459	3.24921724562853	3.2608451940808	3.47922027908989	3.34733568543351	3.39520189948881	3.51262055391045	3.3554346906238	3.36728099582876	3.38274958205033	3.38890740819825	3.18576596211282	3.16803579742748	3.23433169131471	3.5320677465505	3.35422361826132	3.12068771707426	3.57914611188273	3.21442108838319	3.27139932882492	3.25937714839715	3.39725288888338	3.19543878299371	3.14307045325298	3.46472469143244	3.36201048815132	3.18172620734004	3.17705229159385	3.27651465303583	3.20732168033467	3.23871078636031	3.54191614968138	2.99179254239478	3.402530889351	3.47595188392356	3.24031163741316	3.43528285657775	3.25745485308387	3.56317656199474	3.43770918150225	3.22256872406487	3.31840806983941	3.2303749590324	3.16059837000593	3.27416822487862	3.22876941828365	3.1120970947259	3.12146012092237	3.09818479205034	7.70133082053518	3.15492464551945	3.13241210645236	3.18886229624729	3.14872818227956	3.17999826150929	3.14161070713606	3.36356897085707	3.11261483439935	2.98931204126772	3.19043863762322	3.26206793184086	3.18689431851441	3.09059565860646	3.14068141463568	3.63559968249877	3.34120361067917	3.24525118984529	3.43250746695627	2.9855623850431	3.33235456788329	3.31808882305861	3.30447436818032	3.17283983091141	3.12978505260927	3.06620424157306	3.01849780739012	3.24541998318838	3.075703155622	3.1822188828311	3.31554071985669	3.10239935596611	3.35443907513103	3.33479609464566	3.23626182925284	3.23718374849052	3.34872823180233	3.16618980646031	3.34453982550769	3.08684093590546	3.21408400993027	3.21202492721734	2.95573113058428	3.0840842901455	3.10929366660089	3.05059152969277	3.090308671191	3.18281234319837	3.26128412218846	3.14581988743051	3.3014795905451	3.09084340470881	3.19239192591459	3.17899898419688	3.10747340364944	3.10405330767546	3.10834485730799	3.19102389167404	3.44909071549525	3.21115857365174	3.4111261577447	3.12246348518932	3.13670735133642	3.04514028796487	3.15871792922952	3.07542391526311	3.20492294800531	2.94491603041065	3.19244658345987	3.16524775609799	3.33290393469346	2.90260470432177	3.56165606776398	3.05896426127113	3.09043347033118	3.07973798318297	3.08809929586671	3.10891197365242	3.14261671025895	3.31005424311521	3.22595379824886	3.17098166918339	3.16615282367242	3.38430173667077	3.21531044037332	3.14895908840529	3.09434360598901	3.18389534206777	3.44834964606064	3.0907155955114	3.43281744012208	3.32624787987458	3.26322894168369	3.23375160358305	3.2866802855059	3.35832524000713	3.21626935039587	3.28541442179693	3.45149370071413	3.12231472201131	3.30057713358133	3.36606977522162	3.18698391171125	3.55453985372209	3.31819706454767	3.52994471583815	3.41482728624599	3.31107770967261	3.24393683391806	3.27905190467296	7.02888509705462	3.16005186620292	3.12030494302875	3.15832500728396	3.20144226037948	3.1124546016703	3.35532391751393	3.1690808734239	3.07319385957251	3.2753019927813	3.29815762391808	3.09638670003349	3.70668700746515	3.13046565037439	3.3259496484366	3.31436319318493	3.12181156917744	3.21660863857505	3.43486672313032	3.3025772251973	3.14714392148779	3.11645460560795	3.23420280477791	3.28332135820011	3.35920035310662	3.31336724780382	3.08721478254162	3.23310614803711	3.18844469818585	3.27236554789969	3.55902376277206	3.35326188208602	3.078638795556	3.16964931485106	3.23163874862054	5.67060176475321	3.08960701438639	3.30772088306671	3.13479000298407	3.71368151070078	3.12203165482981	3.39457497558692	3.20883453570375	3.49458156729471	3.35100209080097	3.32773520142875	3.54610665816672	3.19896396328132	3.32484264193639	3.30244428496629	3.46226234675265	3.29455437250357	3.08391211532111	3.21329208975269	3.43892738264066	3.2931932859325	3.14436142799954	4.04541309886612	3.26449043908222	3.27882789770305	3.36655825840737	3.09665745150078	3.3318247147423	3.05729569339152	3.20757891951423	3.27307912889196	3.44801934046148	3.02866750342712	3.30496314000096	3.14030506821984	3.1249244726939	3.18179471626802	3.06926675957204	3.11136839211478	3.13991238245301	3.12814606820926	3.27226253376345	2.98676273700391	3.18553241530508	3.21511802607121	3.09888746489577	3.04512905705435	3.12130485983133	3.24764048228378	3.34529700499916	3.12129368648552	5.10124715026519	3.37178681170483	3.0231119261978	5.58601314703633	3.26992061601234	3.23505388512651	3.18466413615828	3.20708752824641	3.12202086862292	3.00046655404584	3.20511811069398	3.09774813226703	3.04702152849348	3.15786292898611	3.27136778001104	3.12171215347673	3.0819733900966	3.29528288099306	3.28114463120408	3.15018286654643	3.06367744955714	3.13499395326509	3.18357522739266	3.16253191983284	3.21499818052754	3.13048494439675	3.06771495296321	3.16772888123758	3.15608417481298	3.38216386233948	3.19835313496402	3.20037985940836	3.14337245224778	3.06349914987527	3.22299806937942	3.19082109317914	3.23981024212078	3.05489458859106	3.29618882519532	3.09025164914801	3.09058220456899	3.06563919556908	3.06849375954027	3.21025453320036	3.12784236138963	3.18155032979338	3.05683477408771	3.24358324312024	3.2988037506343	3.05507251113125	2.97899599565268	3.21978930195318	3.26097383969843	3.17484280852051	3.2673237082598	3.03484326659427	3.17304661651679	3.23802507823402	3.10185885946294	3.16473920306388	3.14576524520093	3.30410888592468	3.29157047063476	3.27061891123503	3.17745099249725	3.15801461825971	3.07975758729827	3.14738693978491	3.08251140894039	3.20249742921387	2.9947972634593	3.04936532536263	3.12029829895524	3.17160535929585
4.14250853080612	3.54859167490199	3.58051452939945	3.82282054691902	3.72704296338337	3.29492038398929	4.2066993396675	4.1686665478764	4.11010963952035	3.30277062731513	4.23058489687432	3.49446824904596	4.16085835896923	5.16503192133133	3.78319217570376	3.64296891627701	3.73758654045517	3.87332294156722	3.32919873433284	4.6996254428874	5.76732938411752	3.547370638618	3.72428812865485	4.72547944716793	3.5830537200209	3.48713343705254	3.52307327271	3.51486110159536	3.43640006740822	3.47035994208722	3.46252399382191	3.88602365998059	4.6768141421273	3.9008667835709	4.69264810562235	3.61124393021274	3.88175733037262	3.7853535835016	4.25495003945894	4.61090246273572	3.45251243394696	3.50008382226616	3.78012985565925	3.81884045674068	5.35865600285791	3.77265450599105	3.81015178821201	3.44265482629726	3.43489333478528	3.89505157140065	3.8792302812507	3.75898894680747	4.13058246777303	4.40357642516024	3.90683354928661	3.40656734957566	3.18425163167447	3.91380742113685	3.80209116984442	3.46201414944271	3.97966249423732	4.12369400381179	3.51608616350789	3.61472511943772	3.54222115393561	3.61200116884035	4.58642760886084	4.29518307930917	3.9670920539257	4.08540179882692	4.06206164661855	3.46648969104279	3.69606617407906	4.76241969815515	3.59611567062177	4.85448534002906	3.40570913160139	4.56108700177533	3.3655134950808	4.44308154864555	3.92969854950305	3.54120792659158	4.64570989207844	4.15492316712981	4.64760006194797	4.19193773985207	3.42346830874918	4.44046333151073	4.01475027424493	3.46452618606505	3.83255308523133	5.00810792644407	4.16750882912513	3.9806864413929	4.76837326172629	3.90356392428063	4.53886531292795	4.07395330665077	3.89070674691166	3.62919695699882	5.29048403981681	3.9487168646128	3.88024216161382	4.5898763421838	4.5631634372253	4.57018173058998	3.73481569883865	4.40452340613185	4.13208231135928	3.45501483982993	3.71919414416331	4.12753877631904	3.48898290943198	4.38340053658782	4.15757393534582	4.81346244197959	4.25379312687002	3.46041067834528	3.71326084682222	3.69987547088574	3.54810008639386	4.03430899818724	4.28601025613748	3.68441203415967	3.7950554571231	3.73592271172716	3.78942984854583	3.77933526360991	3.89325054628767	3.68884035184994	5.02669726327715	3.79593191220459	4.37639393752905	3.28295541708824	3.76605951434372	3.5854057891351	4.02192247671262	4.14493107493362	3.7506739275691	5.13963642185934	3.85084535560074	4.7574759326989	3.68021377510753	3.96434408462521	4.02984246960991	3.78241502860206	4.03044283686	4.11057710026918	4.21418973497601	3.15374007585778	4.48550253703453	3.60428313280313	3.83138579409866	4.02172499838598	4.17140179512942	3.95247189092991	3.62314506314725	4.20072318345994	4.54978968052246	3.42408020733915	3.57445104344865	3.56443732788459	4.61516161384176	4.47483533847404	4.4863744197247	4.19355868005798	3.75120654242149	3.46319535312965	3.51395314553096	4.08011577916887	4.17453794439009	3.63156660180989	3.50420681319056	4.29190210681428	4.15394247457678	3.52305962424147	4.01112941323906	3.84149895380536	3.61859039117848	3.69003382786779	3.66164201435905	4.11414184385022	3.72438665912801	4.40918096946225	3.51607718622535	3.79596923729527	3.47413690501722	4.96160729274558	3.60730032771901	4.31176177773045	4.23103565474709	4.23102029934763	3.9572635360518	3.69014758339623	3.41165964808662	3.57886876230712	3.6075969572792	3.69166000044314	4.49760549704302	4.80982058962574	4.00104284125026	5.55707657053926	3.5401813461613	3.81297702080126	3.95703860481115	4.28184809894883	3.33536313369634	3.9808526767806	3.80052763149227	4.78849377912626	4.23371287113168	6.68966891195383	3.91936838347535	4.11447093332326	4.12023577171662	4.0680456136907	3.84439993565615	3.6172844100568	3.55639717453107	3.39797494186684	3.64855441460319	3.41612596863067	3.86246852673621	5.26074511195085	4.94267608218794	3.69011355881798	3.76117918155715	4.99603005761451	3.29879310580427	4.71689687015358	3.85246239778932	3.55212007711102	3.89581225177982	3.80329881716073	3.6838280799563	3.53419836628089	3.394554958475	3.9392392576577	3.58268896280403	3.43950518862436	3.68945160432763	3.97819656701465	4.56102309993216	3.76934124497541	3.84869768707087	3.64798825588422	3.64882740116703	4.94344940251938	3.82470993599883	3.72943386551286	3.8473600298676	4.61236975096472	3.60724870062127	4.71469949598113	4.1826015480834	3.63495479744137	3.9323211218884	4.50398015364365	4.48162064170625	3.32428768570613	4.9634364282447	3.45924033272627	3.48781378564361	3.48817730056866	4.61841182329848	5.1500663232209	3.88211310126445	3.68803020079072	3.64943454162573	3.50450439573525	4.91513994264316	4.42226493567984	4.73657911133575	5.3247684335998	4.58407744412307	3.52204013760617	3.57490224479717	3.55300036516794	3.92954602997757	3.8807628781147	4.65692220368865	4.75148960771782	4.41909121928847	3.59606370149793	3.66189917888916	3.45605519720023	3.92318471947787	4.12277727766423	3.9519022582295	3.87125547031787	3.63662527602058	4.19580294711247	4.11791378503678	3.79250997147205	4.24440214480947	5.26152726810951	4.81112725028907	3.90952558321309	3.70686164135598	3.62599662076242	3.88873748525436	3.77436576434874	4.47082985395752	3.62100518294315	3.88915520717283	4.27397603090805	3.74015543762652	3.86732397214871	3.57297495555421	4.06743227149666	3.56684112466294	3.78901478786703	4.16530379199349	3.7149203934883	4.6323827189275	3.9844415552426	4.40588234142038	3.41541191741223	4.05841648615704	3.63004829695422	3.91042606414827	3.80515553493916	3.72466297876606	4.05940075252895	4.66654772305138	3.94308965750464	3.66887721991087	3.48195682223826	4.99735970647665	4.32845847173516	4.44543457786402	3.59628514950385	3.76988992916163	3.78294985755038	3.63899410996247	3.79381244414808	4.44811829522105	3.91494252619905	4.50807568418918	3.8554342444763	3.98123168340537	3.76029808773181	3.45526485124389	4.32253774145855	4.11590386405251	3.62413102333966	4.0294998362459	3.81705858104087	4.33673537430011	4.59609378710159	3.92974291113426	4.77507267621753	4.70268283466371	3.41285545555421	3.56914667388106	3.72841413421228	3.98230832971972	5.0523765613535	4.18966615272535	4.70353700684846	3.92785834727846	4.3599251728659	3.47166659319451	3.84454129614744	3.73228218455248	4.10973655788848	4.19674247769265	3.63607538574263	4.20545224271481	4.07167965486467	4.33424900567115	4.23003157694292	4.35787135337663	4.84481620911177	3.72332775314205	3.56614246317829	4.19513626787314	3.70234140825745	4.33976838723213	3.73619535991897	4.49287916891012	3.59083075033928	4.07194359210667	3.68997183108838	4.20879616793304	4.89694382017275	3.47738676116311	4.11998780584719	3.48319564936213	4.02480194134805	3.95056149089526	3.73874564754303	4.21466707170284	3.73681151172269	5.2875778358875	3.90926005503322	4.57795739417322	4.70317691866524	4.65179181839765	4.20790267001927	4.5552427539751	3.6505373368149	4.12513375377516	3.29285519446858	3.87140881984977	4.65892805198593	3.99387638805022	4.18611638279161	3.61968727131536	3.72536330947738	3.29746128753437	4.49268201676629	4.31567514980798	4.58126679707789	5.40752628560016	3.8216155072047	4.30760363812986	4.15088725332783	4.2402229218364	4.76368342736331	3.77048867986615	3.91075491254825	5.18845052466728	3.9732146417182	3.65352094522512	4.11119133727847	3.91945782420842	4.8813953890245	3.55017794935096	3.98736380773341	5.489215053921	3.59394244491321	3.64963693398734	4.24905867064235	3.84611958708759	4.19904592257267	4.03259999649783	3.43462294713827	3.96113791605144	3.44941096961977	3.26208281749859	4.0395073482631	3.74467593178184	3.97593785190918	3.76343597878087	3.26150626780458	4.20939185594236	3.52660792273528	3.52387834475846	4.37198113569573	3.5725185131545	3.57965853319492	4.9703577604524	3.25043391357651	4.46440759245905	4.42353286643627	3.88818630870862	4.22899108855659	3.38285749473872	3.62948481102759	3.89422016300491	4.51012081160918	3.4527580572899	3.68939809078751	3.77565292843817	3.6234324816438	5.12936790573155	3.95984154889381	3.909146523902	4.0922001024987	3.57317744414138	4.22981727816082	3.982384648274	3.55800823267662	3.65032433942112	3.79335452266941	3.4047210168537	3.43090521875003	4.31413607090048	3.73652439912985	3.82105173681368	4.02159244992376	3.53279929995702	3.75572494505087	4.08552294804421	4.50351446014856	4.33648492576717	3.44090449727576	3.40766056714665	3.9572910392695	3.31389617128103	4.28796499739007	3.65971945649761	3.86094913293831	4.27788585457157	4.27622523341873	3.49301626928562	4.35297475128298	3.48530578029824	3.40830175617755	3.66226397583197	4.81987965774655	4.20269071313248	4.57578193592986	3.97129049433629	4.99939798015101	3.78542141164793	4.68459590100068	4.86363087997827	3.65798986759328	4.14437372288079	4.27110890443784	3.98559159640412	4.95232602763045	3.4713935555185	4.23328105412917	4.14759639671494	3.63942357194885	3.64829899970961	4.42133072400146	4.44416942522019	3.68915508891991	3.5382968484337	4.35217946463885	5.26454109543692	5.77390627039375	4.13591702930499	3.91644753290406	3.68238300169061	4.96112036949633	3.52584497381166	5.22754905781536	3.44839416498617	3.4418747295436	4.2994020298139	4.97578797670147	3.63527436726132	3.29439803063527	4.00109864402108	4.73789336802589	3.72402467572148	3.80342195025301	4.06346883891195	3.87064337362429	3.7143725116897	4.54207462465241	3.51563490188915	3.76736195094757	3.38275909481696	4.6138743506108	4.61100352278667	3.66045756435453	4.15923382116027	3.70667802032929	3.7252858908074	4.20574493717636	4.62949695236341	3.57915954633879	3.47836571519509	4.92471371330487	3.98656327798288	4.14531843778101	3.57504406930501	3.51257665741983	3.76301956444041	3.60126173409306	4.12408615636913	3.91414615193366	3.61395535504037	3.65165907208529	3.50255327791922	4.94132679318774	4.02785652837571	4.19968250416782	3.88686164249913	3.385730124355	3.81694016452034	3.4013315273784	3.83007233715103	4.60774364602877	3.60727645698394	4.24658553672338	3.56217511681472	4.25437856796168	4.08608966583907	4.33381915586992	3.6320335786442	3.52710911183424	4.96063437316066	5.02779399503062	3.67982664498765	3.86746056401074	3.45540390681249	3.50624699563834	4.50825619619548	4.80398920136795	3.76591003164911	4.25700213466094	3.44519578754201	3.63739100490727	4.428018193507	4.97169072139186	3.5908467157158	3.53350282595354	5.04968325767699	4.45775334128646	4.78394251718069	4.08393741932539	3.65234091116614	4.2368721341987	3.49069567869092	4.67065691668754	4.1944366445497	3.85868602219135	3.55545658034145	3.88486693987776	3.6758400147554	3.98021287267172	3.46426735972397	4.74087898252631	3.48833379216152	3.71510957610174	3.6907785459689	4.62530039126705	4.03823358839296	3.47996455727721	3.55792887734874	5.02734706353283	3.80240208504346	3.46418911158048	4.38923146281063	3.99459673066735	3.58824780595242	3.69194611500661	3.37346517384641	4.56552593095542	3.60431645764953	3.79796531097513	3.56062245249654	3.79425144609431	4.08497650332872	3.80733877483431	4.09417876303761	4.31934534875744	4.56300052866139	3.61361863719572	4.68198909021762	3.80851842604855	4.52223199048199	3.94383463730846	3.73789047272142	3.48175750698256	4.39038464580546	4.01970856274449	3.57648048736695	3.69074933562198	4.05829823806106	4.16500323542485	4.55261014652671	4.02248116843968	3.53548585309026	4.39878138644169	3.69438119831766	3.6621679454593	3.59788922702105	4.18738346402403	4.04449158656099	4.27563758350142	4.17154991790753	3.89271156281229	3.78674287475271	4.47565635075649	3.39052809769068	3.76074223234154	4.32631977047681	3.6154620488571	3.77549031072102	3.78446102832619	4.67758945480021	3.65168410673099	4.06968761861862	4.40963463576459	3.44184440578504	3.55450932629533	3.7432616230493	5.16683990678058	3.81893897668164	4.49576118655702	4.71941880066282	3.44708515025393	3.87457738245049	3.66500180933733	3.72484573615682	4.32215175707563	4.44515822084183	4.33802112538856	4.3904803690969	4.04386590355581	4.36892377379499	4.14655354312741	3.52899022277389	5.08196263824278	3.69512118116271	3.46169233542562	3.79353045074239	4.00160303308176	3.99105202512422	3.79171222039756	3.63119931484334	3.75976994228691	3.99505179872618	4.91125812296817	3.97957019419483	3.97610718429982	4.99845866212681	3.64248465037562	4.26752917260794	3.90461048810886	3.64331079601369	3.54190813533854	3.76998788485625	3.74064616026188	4.0922638226513	4.72300532260325	3.90968101019962	4.47345788881874	3.92935560084668	3.68744443382635	3.97111544623637	3.57961647013401	3.94544939592839	3.47692528370506	3.55342871595305	3.54949741395827	4.17766728962513	3.89514671785085	4.23202850464559	5.42479450439397	4.4485691033914	4.1757322938096	4.79668108417492	3.706069828255	4.23940830035396	3.72361152372687	3.73813877434685	3.70797475768089	3.83951276476728	4.0639452599719	3.53181145577369	3.40260153634175	3.68342094456214	3.98428075230443	3.57394633208526	3.38672840601247	3.45199196649091	4.05776035755365	3.46391712213911	3.5383286396214	3.73774362200519	3.9231417661302	3.53391954420257	4.44197777238696	3.28768643776573	4.46155690340553	3.37010734238402	4.16458882939791	3.69777606290494	3.13252980179761	3.51977943653265	4.3562950269909	4.52167798717648	4.0395257717437	3.73869665552499	3.84571998328972	3.84238261733291	4.24527612634778	3.74809893259703	3.55513744107235	3.67468062308442	4.02110867961165	3.56749113002267	3.25530327991993	3.84052557280201	3.66884775651007	3.06567598591995	3.61395667527468	3.46961818085292	3.44050692460658	3.51797830391763	3.54374547777577	3.48191953659525	4.92938887358627	3.24428207689769	6.10554730154817	3.65039781580767	3.66644254006339	3.39310276324999	3.55485748486717	4.19951718140768	3.26178904198123	4.059154266578	4.60855286897311	3.34662619508637	4.5128335179082	3.68747713130726	3.72130338178627	5.29133116016919	3.48662336601078	3.45556142342342	4.44661509631885	3.37373021519112	3.19139479536866	3.52173150801107	4.21138037820779	3.68182640901684	3.89978046410288	3.41158165361231	3.69457399175777	3.30839028015368	3.83976679358718	3.2868581244904	3.63581570334154	3.95065545820652	3.63356148639018	4.45944243340921	3.97977134221419	3.41396343675075	3.45284759768639	4.28084156059421	3.33752307581709	3.69044191855114	3.3404046706054	4.41413556005843	4.79365565414151	3.31795338950725	4.01004571539383	4.18986048635036	3.75516729523655	3.63237470158345	3.78143705502126	5.10843471599659	3.76210876049946	3.99742729888881	4.20955438928515	3.89764908985977	3.93651192889895	3.71847932004951	4.04551143489737	3.68567130320852	3.85809718906573	4.3540957625303	4.1154779477294	4.07719856701655	4.73786025094715	3.66043857732388	3.87588626923118	3.97355512078115	4.81668301124529	3.90862912972544	4.01735666191485	4.71374461221304	4.13954424202568	3.71773268421988	4.16935257232071	3.20271606243651	3.4674398887611	3.8332196795698	3.58456108945361	3.97618561063304	4.25541612738721	3.80118686460601	4.59814108220169	4.46069727668866	3.37451650984954	5.43204090392662	3.98045912899195	3.72774218507965	3.64020321004367	3.8838312998551	3.7595784271417	3.82837912678886	4.23039647797375	3.56378826535634	4.53941000702906	3.51401344648713	3.64225453667197	4.35818896663624	4.66514716231295	3.87179676126304	3.86579759345671	3.84671341691505	3.77065895527099	3.8502247062625	3.70166380708659	3.50585467249073	3.58050845651924	3.412594751147	3.47295029201999	3.44501868830543	3.70174612617146	3.68523220539983	4.13207263894254	3.50883543948745	4.19847088922826	3.29225958662118	4.49330136103376	3.61928068395511	4.12802884251596	3.86247140111546	3.84116697802654	3.82999650080975	3.58916197287579	3.85681027173398	3.48471725540471	3.54823262887801	3.44688841650115	3.80063018584504	4.20914628071194	3.56023477286265	3.7173973192195	4.92283469737618	3.74060455305481	3.54598986278441	5.04484662330414	4.03082925528116	3.34012043250372	3.86880774464687	4.17463255982174	3.7499332581375	4.35929263203563	3.43681043834447	3.55528801496699	4.22461906581071	4.45945703658235	5.01532920269288	4.04230155712768	3.49920176212366	4.2783397543206	3.91528931357433	3.6050998994151	4.56014130466519	4.76040832490881	3.71409544794709	3.64219392776767	3.42792978434282	3.55158772464285	3.4748066166564	3.35523119276547	3.52516737176116	5.24589314257971	4.56711064882143	3.61393556682842	3.9683457256549	4.27845739460381	3.84098369160992	3.76157466488151	4.56189310053459	4.46934804843927	3.66420433902149	3.80824529108691	3.51675954989322	3.28050685837931	3.99747748782847	3.34165501420553	4.57345481724943	4.28845200269425	3.9633816099836	4.87699872910422	3.87449398692894	3.43366478087573	3.18166741962813	4.2383369390079	3.45047763887315	3.32819430850707	3.6432306943555	3.74800520001597	4.08759019193816	3.65464882962325	5.74420652919423	5.24143641280105	3.32693174149506	3.89842244812811	3.70033607041002	4.77834580750579	4.20480643618272	4.98784013583281	3.87303976466473	3.57215126659121	3.59041559084004	3.51915990066019	5.10696251102176	4.72002334955123	5.34661993779563	3.20647668765573	4.01510901338385	3.56378588025734	4.05199182872787	3.6451869950843	3.54360590741935	3.81828268708731	6.34060576616206	3.59833353942436	3.58505845161268	4.60565428184337	3.45483655037007	4.93665032747834	4.5192572261309	3.50931090810263	3.99965003912402	4.32678599547024	3.53311233927899	3.63416051317729	4.21501708752599	3.62030634220971	3.921156702353	3.57337271067163	3.51451299021449	3.33097574948735
3.2340975037682	3.27946204386401	2.94554628839139	3.20518052681413	3.1767959949793	3.1929798137981	3.29424259875854	3.1740959299482	3.14000671326791	3.24204925078347	3.30049482112374	3.18003216479493	3.00210630698624	3.06506078741462	3.1299099792855	3.11908564541227	3.1235779906684	3.13086695328781	3.15648515799634	3.13334273799229	2.90023468485745	2.91489126161944	3.07952954089334	3.20174505305963	3.12658869103827	3.02977386601318	3.14265899429937	3.06663846213955	3.23170578563772	3.28605753449228	3.12425067881227	3.15371882202441	3.11134619085766	3.39392279382296	3.43596022904693	3.27245429017465	3.03265753455057	3.08914145107493	3.03490232648071	3.34964589587273	3.12469563694809	3.01198023031157	3.23321132680295	3.71308123904369	3.06377274704462	3.12968295075038	3.47768641442627	2.98893573899997	3.2454119184913	3.11974120572644	3.30112642706623	3.12945477552284	3.04084469655908	3.13887524871946	2.97581958713153	3.37748489043464	2.99583212559416	3.15062881543806	3.31072871321093	3.04314281122652	3.10679027721105	3.08548790466644	3.17859823389902	3.08426127946408	3.08295973199286	3.18890777390144	3.28987844537099	3.10429076596807	3.38516785452683	3.05025254210169	2.97098146948573	3.11651543845954	2.88674571701522	2.95072966447169	3.23105844431987	3.34223726975065	3.97444756872854	3.19740403205895	3.05716260100373	3.04393435659273	3.02478681887023	2.98464949029181	3.14656451701533	3.30291403753601	3.18841817106305	2.97148155775789	3.1421799987222	3.01669220334877	3.00404245686904	3.21534811716875	3.29502405414524	3.14850073989676	3.40276010406008	3.1611712454629	3.33591946463464	3.05085518531388	3.07557006539502	3.01319103000312	3.26134531038327	3.44343612030039	3.20367220168691	2.93821081255391	3.31369757741179	3.28476678073338	3.36713383786061	3.44868369505778	2.92890386784893	3.16200231884446	3.0714663767512	3.39657909423662	3.12204505260553	2.96242920037275	3.15173859609138	3.00124860243354	3.18239793321082	3.42304465376728	3.16842452253357	3.07095059520577	3.16809364458192	3.15571723553061	3.04074059595576	3.09538353578385	3.2010521105278	2.96247855252961	3.17223473204483	3.08962657469157	3.06433158281527	3.20582657259529	3.06387630809716	3.06021376599035	3.15776174415536	3.07026890858627	3.30289494821846	3.53554305208354	3.19583399950941	3.58855601912368	3.17734597980225	2.95232286521302	3.04215255749776	3.11295771353752	3.42376334694722	3.22245074412705	3.10976199935982	3.00228687978135	3.9453515673884	3.1351947160095	3.12258314728794	3.10840882033155	3.01083341437113	3.08061041554847	3.19486207745075	3.42795482820151	3.26926189256298	3.17982000080172	3.33403086687588	2.97355418810099	3.27185615093678	3.12691579064645	3.10404760230741	3.02199934391674	3.06886664652283	3.30838896320905	3.20942358716929	3.20731331993275	3.37374327319047	2.91038365987475	3.19471832683683	3.15207603541282	3.15226024594252	3.4578087149261	3.08253128623823	3.12122085027525	2.99758088424736	3.50055874733487	3.02481432502385	3.14154120054081	3.10438975438312	3.1698785859919	3.24209324756259	2.95529746605265	3.171703912201	3.06974751107496	3.54129947789041	3.27415615176023	3.09815587578375	3.17097334842997	3.18621069103316	3.43358077772305	3.38134448335434	3.21278309754241	2.93473432485184	2.96035520632043	2.96294298501476	2.94222215712788	3.10980785386534	3.33986648848758	3.03851767541718	3.26139463760912	2.9090613673057	3.11904931461519	2.90363066532062	3.21258532370344	3.11962660665213	3.02588817987317	3.33910375429426	3.0597831675426	3.2740113566611	3.06988341245246	3.34292988132955	3.10179757782961	3.0231715532306	3.30424915252797	3.00862779074645	3.06378954418715	3.08796216737602	2.93481735398891	2.92864471146994	3.23777154519847	3.1162185968963	3.10044173018732	3.07446890107245	3.33868846824058	3.22178532409189	2.88514891734911	3.1056356784069	3.24456974970614	3.06109591148233	3.03657692675221	3.83291552313276	3.1222991424699	2.86959270307173	3.1364168826898	2.90042025588702	3.15415961479063	3.09597649820974	3.04682798123624	3.11853793216812	3.1645757359519	2.88490399615693	3.12608098616254	3.12545031484806	2.91730477974925	3.29994113052704	2.97481695783995	3.36459713008558	3.06200444618945	2.95019848750421	3.04362123688453	3.13071318282875	3.06196600001117	3.01263314736624	2.92254232346796	3.05676052155319	3.07580884066413	2.97127212446692	3.44365917939881	3.20642889524387	3.0187768341682	3.11007010019112	3.16842536649362	3.16492807469265	3.06988132834225	3.09916569776641	3.04163960923473	3.16627741773759	3.00838426293518	3.18004601625861	3.43786328841299	2.88355419408587	2.99261452755003	3.04414812863682	3.09619213207898	2.97797419245626	3.11520905825098	3.04339133693958	3.35140910597519	3.27619978472086	3.26472479421625	3.1287830211624	3.21678715329733	3.2390625339135	3.1246473376671	3.40186652664476	3.29632010119972	3.13818496053209	3.10694904770138	3.88767318745793	3.13342833249632	3.12700777595421	3.58723859499595	3.23494038808438	3.02921988416373	3.07261638745471	3.13926805347333	3.37572439191988	3.08013347056437	3.2930476281122	3.1339306181146	3.41441121360524	3.31003437982673	3.04376071400826	3.31207146977051	3.71446120785728	2.91431542089672	3.26478134757179	3.1506709994268	3.06342116721417	3.06473093306874	3.10549654891698	3.0004790622133	3.2793359591536	3.07495033333982	2.97235357677115	3.40968720474648	3.22816890832262	2.987729062223	3.15058172682837	3.2801561871764	2.98461123064894	3.26071487370583	3.40539913739356	3.39339719317032	3.18243434863364	3.23386476935905	3.41698097857519	3.21808295715183	3.16858754588316	2.98659338013799	3.27915368100092	3.27522577904442	3.22306202721335	3.02776778306363	3.06485499765313	3.09984095286099	3.09351154838024	3.23429832340516	3.0360386327306	3.11243417818448	3.06371477706249	3.22391216938232	3.152190291249	3.10936405117423	3.14518541902051	3.20669930580366	3.35092573600233	3.45181027603729	3.0968348511155	3.23126337296005	3.11918720034025	3.21585161558338	3.28612558745906	3.05263208414192	3.173578927502	3.14420882053279	3.05973132370462	2.99591810322527	3.00457961728195	3.17840128081627	3.11293280588024	3.18774578387901	2.93181096925751	3.38893868911706	3.21037089521615	2.96893415192682	3.27353758584965	3.09734982912626	3.12032890984918	3.20086780832131	3.15950648205503	3.37568954761819	3.15420425167823	3.13304823417582	3.26977486641916	3.11449757644472	3.2195725572223	3.10599134054637	2.99540146756245	3.52531406280399	3.05836211130864	2.97255808454569	2.9132571715656	3.26655482523487	3.18214973028022	3.1343810296062	3.12572799790099	3.24759316194538	3.07769911010956	3.03255488223839	4.10835773868907	2.90907559474511	3.26391912352408	3.13754088918461	3.11314208222514	3.04642093501135	3.39685961645154	3.51418207115218	3.09833094621431	3.01567990633037	3.20618191374089	2.9275793665569	3.46531403962631	2.81190088883363	3.02438914253244	3.06423290487357	3.22589980442698	2.92137049668972	3.31153435567686	3.4039948433488	3.53804072131816	3.31126788209406	2.89577403723369	3.14125512578096	3.09628428404769	2.83602762743484	3.0504834829734	3.32389916435118	3.17066844410336	3.1961471065214	3.09631349125006	3.00057544276409	2.92029512441005	3.09128592848491	3.16798788058245	3.06920940171663	3.9350149226415	2.94332490545566	2.90785968621858	3.02584162721961	3.16721137228151	3.18540294337347	3.21627334065176	3.10922274657229	3.11635038609843	2.96911694543709	3.24480164815968	3.06261093746746	2.87686739294867	2.97721662701614	3.29231805603535	3.06755714889169	3.0023884948081	3.20114846548181	3.30653369896526	3.17235263361208	3.37575093344902	2.90828858719767	3.01899607453631	2.9841083784825	3.30228662516228	3.00062817742861	3.25991893024331	2.97320680493504	3.06374687832945	2.90363560596344	3.14097006224748	3.05608549952096	3.3254613601126	3.09929678505518	3.0968077964308	3.25394463055451	2.90393855358958	3.19523670220597	3.0743263601916	3.21971665548429	3.16254821414207	3.24735527097992	3.4288591179789	3.29433528318144	3.26541016782932	3.49243619069818	3.30760320842446	3.19271984400826	3.35493041252721	3.1702530953206	3.11897967109328	3.30574757433949	3.66251424601922	3.16286279487141	3.35131697709963	3.16060638840261	3.23225536653802	2.9774336944171	3.16398925423177	3.12928544714948	3.17435109049615	3.32586174877596	3.20480549828186	3.63771817329829	3.09748139569256	3.38886280686995	3.05473365316006	3.15504450391805	3.15953815177361	3.25755016099387	3.15404729514969	3.2219738423811	3.29590430890114	3.28629284396548	3.20771777305003	3.44964756431855	3.04874635725148	3.18521504866101	3.2918723211121	3.24401450480057	3.24903580039194	3.16246794875218	3.18568359442571	3.24943414580299	3.13444180786551	3.10946441169979	3.09710969553591	3.11483090634336	3.23299425244876	3.12013114525206	3.18344500411093	3.37053945326961	3.40620425837024	3.47333024590134	3.55279172933997	3.4233789481279	3.27679457812489	3.12803549170366	3.17790987592642	3.65725291731152	3.28692787195036	3.35541161194876	3.2985803081454	3.12935711263933	3.40409283474555	3.20510938143764	3.27970183260236	3.23457611344863	3.21558063042393	3.06522459270718	3.24007522970054	3.19576994911871	3.17183518976307	3.09852433287906	3.14910444557464	3.1783993600731	2.98695013417601	3.19983491622827	3.5337485829553	3.34920936950407	3.17241753810207	3.07776134166513	3.41294464812643	3.27213784801668	3.35031108246958	3.36756942967004	3.45669867907244	3.2868015584081	3.09913291058995	3.53517746583556	3.68798929438529	3.37228491728813	3.12588632244843	3.15107458804446	3.38905339215845	3.47843373175463	3.18035046545618	3.32256205742277	3.08579878410045	3.23095688731862	3.29537056678365	3.23565745822109	3.21959715687563	3.26421550360114	3.6704875681646	3.60582402785319	3.2117011165844	3.23252853973182	3.2991104833897	3.20371312395007	4.87146007753368	3.12647139882052	3.12474848917645	3.14025279381189	3.30045100050804	3.08518971915604	3.20315340616937	3.51775319411916	3.25733587385009	2.9672523680099	3.30631789229791	3.1194901345246	3.66136289984295	3.16379253283841	3.13369969130555	3.2049314933659	3.26161464009984	3.10436236577938	3.31779786159779	3.28831584760085	3.04638185734531	3.31106864325667	3.41826096148046	2.9708906376923	3.0836722049892	3.35933922242406	3.35074548030236	3.30325331002416	3.2001545137173	3.28786059291374	3.29277765389985	3.63398278729583	3.23434419703981	3.10979083029632	3.39691448449572	3.15259676028425	3.3965340026708	3.15197379256193	3.03329096240944	3.15665765824461	3.33867570003037	3.34327847812648	3.18858313669319	3.12356330665743	3.14606398228904	3.28276069906153	3.91512618235312	3.6594413147222	3.14605463861821	3.3489522498911	3.20012202776122	3.16199655602591	3.97875498134306	3.13398566764935	3.29105006125868	3.14800968429635	3.38346199796087	3.24198644390807	3.42003634671019	3.58322701089198	3.1044044258126	2.96387242828719	3.0019890994435	3.40565926551036	3.08965449037485	3.1972453900603	3.43405682284746	3.13709346922695	3.40579114218374	3.262435847553	3.23601136274437	3.3589659501575	3.42321335094821	3.19673994156388	3.06124026319941	3.14991272065498	3.34090711692426	3.41112531360953	3.29708634820376	3.36430178263457	3.03575496530317	3.22403999066573	3.61884560684765	3.21366426129397	3.41890447544825	3.24121911251354	3.10723244858273	3.0567710236398	3.24870066340515	3.34742528794082	3.08880084076332	3.14285524674519	3.10150859539525	3.21142520586608	3.18203847958275	3.74699114411371	3.11923896661683	3.16184701157677	3.16428063899373	3.16456092230645	3.32790178350329	2.82910960535887	3.17208032440968	3.4078162376405	3.28080314093008	4.65466990758237	3.19032543980335	3.13601884528449	3.37782441390829	3.69477246214347	3.17337497249021	3.33187457891073	3.14171596092248	3.23490335652434	3.40694840635374	3.45894731070048	3.4343052201763	3.0874236121747	3.13863830406442	3.1961149411371	3.31394672100672	3.20810391816274	3.07215173064544	3.08155616285878	3.08164862229599	2.91401039361117	3.12332816455184	3.26291497652137	3.17712621575891	3.36766316938266	3.31274670948084	3.07442091817376	3.10968645238335	3.2310697246	3.46141046122669	3.11991358111369	3.4402951891087	3.11177885238066	3.29842404312458	3.25241380031014	3.16385725343368	3.98965252336324	3.39306247744459	3.87679411016365	4.13371927470968	3.12064744118302	5.49300557482574	3.03482310603387	3.31715543164785	3.23598161669854	3.38827054260194	3.19143741893493	3.15878751965352	3.28028048949943	3.07211036341071	3.87150754003897	4.80143453443797	3.52557190778188	3.22992312907953	3.13299949597707	3.19112714665672	3.13379190561465	3.57763902859147	3.51302897172218	3.17954669539206	3.21758420980739	3.09166826760547	3.03290565896969	3.28194115099086	3.1301227627337	3.26637420629898	3.14707040252179	3.10389965345886	3.10643075881343	3.16666449988624	3.12371420982487	3.41981671971452	3.74211938722777	3.01252658415113	3.54297056976644	3.28114158983581	3.06723962070245	3.10809624903202	3.08175997944813	3.20833977766628	3.26991353936074	3.094608316255	3.27972226051796	3.07788334544754	3.18463129170015	3.38018928438201	3.07001960399456	3.28965212082187	3.19353237729776	3.16653921059249	2.82511222382743	3.09742126651964	3.06087159493459	3.00318981697073	3.07350780617225	3.04939169402681	3.15314795649238	3.13311292187886	3.49495860255903	3.07202959968755	3.32613793851716	3.80686652332619	3.30305331679861	3.15200956521606	4.11638508792566	3.01463185905898	3.1185532954058	3.26465254744186	3.23337384682806	3.23338343955382	3.17596159604996	3.07133207871773	3.19314428309833	2.95674769991026	3.12224642670575	3.20507173705535	2.86389779593343	3.32411797913251	3.37438567300154	3.75393812465191	3.16976564293495	3.27001673133188	3.10785731633859	2.95989129792911	3.17372873677236	3.07074179576017	3.29598969214021	3.33645853618635	3.63594728855862	4.52790019344468	3.05527066563734	3.31513986942361	3.17358753408665	3.1181224854361	3.35883326176236	3.27383714621019	3.15273792625496	3.33600556889057	3.81122233176377	3.1390029219557	3.15498208170521	3.26124399259829	3.18176571369746	3.08494101548069	3.05386285893998	2.99042269307292	3.24004792475681	3.11889412515686	3.29384192262684	3.36903178393302	3.21465373207575	2.93093922997947	3.12718724121601	2.91513633154643	3.18130913535954	2.96040861322046	3.10472840028468	3.33174530625617	3.3438309582032	3.44146493869674	5.19588674597646	3.60782837399006	3.08987509472961	3.22785852948232	3.43779809809746	3.46191331640766	3.79976303323521	3.34508952689015	2.98495547710036	3.09427058013372	3.19030652040073	3.12135284725525	3.35204904539514	3.66169602247037	3.93072775043084	6.21311671347936	3.42740595988707	3.40159131229875	3.73319745362912	3.19166748480573	3.17911433746253	2.99522626093805	3.86547922458991	3.52997588815083	3.04631952322883	3.11037840656294	3.23968514175164	3.29454950199702	2.98131219844141	3.40904781167403	3.13707245483023	3.80194172031408	3.00569549697173	3.06041983281183	4.43049164970996	3.20280846636473	3.02345074989369	3.25594048644927	3.82055969610615	3.05519118473089	3.03635444667191	3.32924592712983	3.44285305383347	3.51014913817821	2.96658523840934	4.51116826641737	3.24509715167844	3.12729654913806	3.16838930068175	3.82931226986035	3.92917259328401	3.1627136877569	2.95129677558444	3.27024813749945	3.14732017293133	3.13139746520272	3.88270727572513	3.08267901557622	3.23539662042759	3.25946801064824	4.11843103804486	3.42946160837086	3.13084263475702	3.21082538245134	3.13642004609059	3.13783210663587	3.16668347275737	3.79731318997143	3.63891867911058	3.4126380512019	3.01159318834948	3.33020084537033	3.0958449363001	3.4591072681807	4.30068638334175	3.36061809609578	3.22816754250438	3.38731480306941	3.28706155846818	3.43618003069096	3.47422096801459	3.47439876915008	3.03228257736639	3.14102522644614	3.10330889376516	3.3990186116625	3.11976089559854	3.39527446693821	3.05559999257535	3.34743741328621	3.15087427708807	3.36319747658776	3.23379262834292	3.1610503419256	3.03980529859065	3.04567308176827	2.93097312027207	3.09246006569734	3.22849023247123	3.17769955139622	3.44041233870508	2.90146479311312	3.12001374419784	3.4983038131557	3.00474721280961	2.97691073367644	2.94585385785574	3.09629863671188	3.2973539436738	3.12902834892475	3.01778198489872	3.19153666745754	3.15842702387152	3.01681838414497	3.03489372990384	3.13425712155758	5.67659812404251	2.99093422296579	3.05049753354297	3.08870811319556	3.08353065454745	3.08948336276282	3.06661265221749	3.11952874764503	3.1012186080971	3.04948372607977	3.14501945424675	3.13999257148566	3.06484921870471	3.17381058622078	3.0519396264235	3.17444277977328	2.903746106667	3.00038793689953	2.85776127398683	2.92461301299968	3.02656573919219	3.19797075198032	3.04018048637698	3.06866617162424	3.12298755045877	2.90524194137629	2.95707286623483	3.49149082572944	3.0998996260985	3.46095909979136	3.09004056975578	2.91108170981396	3.01298800994653	3.06551406153175	3.19842322450025	3.15323340062158	3.0132127815581	3.05862409635139	3.152194269884	3.05197163152966	3.04514761685049	2.97732505175869	3.1561946730182	3.14017581344424	3.09126923138102	3.51240842944374	2.96122957575168	3.09941264939264	3.0831469430343	3.0486748373734	3.00275012403616	3.11474378148847	3.07934111674379	2.93518725983004	3.29608052251071	3.06242865901489	2.92155636765228	2.96443083123999	2.93608988408379	3.00885306828962	3.07848047665957	6.42105650201572	3.114307632361
3.21736617089253	3.23156772477836	3.08816951260913	3.25367855308703	2.9574309746944	3.40186764517041	3.59191706263114	2.85641321714288	3.21073254876877	3.49101191131155	3.2740995194641	3.20675760550944	3.13793573444767	2.92684716404065	3.27310864733131	3.2803361583137	2.94641182424464	3.17688669426294	3.29893557096204	3.20114835247015	3.19591830899337	2.82257811175299	3.01280361251941	3.12278290036163	3.57085622602329	2.9687196217772	2.86472872921286	3.06376004618929	3.17401915095638	3.30822759404794	3.25960115466989	3.05336237587493	3.03587341693653	3.04660100991491	3.04103233522226	3.17465982372127	2.95494443483891	3.23097727508233	3.21807999862096	3.06329390938594	3.43894609848463	3.07418829435608	3.28183209998151	3.31248496906519	3.12261770316413	3.29350684121267	3.06716588098324	3.02434541660654	3.25268666075221	3.05307980877886	3.27636348150662	3.26016122172798	3.26902655524148	2.93580878986391	3.0271985108876	3.11257950255129	3.13994427391244	3.05582063583199	3.05036435618942	2.9518526956196	2.91406172569273	3.554104958245	3.17988420568537	3.63120483216158	3.23470140700548	3.35456703990396	3.26975516054455	3.26210237951135	3.13412723093868	3.20433437715656	3.06348272912402	3.02196904994596	3.08372777549347	3.29386794791607	3.17405045007548	3.47589159522022	3.33341309134016	3.21393126362705	2.8575843356767	3.28279038316128	3.09652835511856	2.8406850200368	2.89144340359923	3.1295590942724	3.11885592330195	3.15711515067664	3.25795531467188	3.40892333449646	3.13182273217691	2.98600668879987	3.48744738178866	3.04041954043346	3.28582553976817	3.16665085872906	3.26979884026764	3.11233234119187	3.22889531916152	3.20458097257038	3.12933273066645	2.90483055878547	3.06554646583063	3.04125736560648	2.77802352066483	3.0249055471916	2.95626212930802	3.27320682007104	3.55655458982973	3.16920954010222	3.09782343480072	3.22315805265137	3.11633665690698	3.35534652810852	3.05659051610398	3.13532920523163	3.23660918443424	3.50064115413685	3.45622666114836	3.13378300104691	3.30832147861376	2.93722163362774	3.03896714500942	3.13371639502968	3.15093337782276	3.248618291925	3.16231821569861	3.20902059784908	2.94405385427569	3.20069696460044	3.34557873475017	3.63506238970944	3.32794811515314	3.15021294562937	3.20015083078144	3.33971748654069	3.24067661124099	3.0964516620487	3.01671114704839	2.99578947629887	3.19355691181452	3.23327773537763	3.18041974504401	3.27067882020586	3.07773034468565	3.14528667696678	3.18328797751835	3.40571474355367	3.18441729184464	3.25435590231085	3.22052307752372	2.85433954347433	3.30746286276514	3.14720956849272	3.25124588194971	3.36455615238442	3.2165026793678	3.04724172938934	3.21690862261935	3.11362684138112	3.18773776737426	3.26423501338338	3.41200475524046	3.26328439351365	3.19071132387143	3.37769647908671	3.16617698996313	3.25361004677214	3.47927908905072	2.99124909659355	3.01245192746052	2.90534005393481	3.16097602854438	3.00674878685951	3.07381760105848	3.52651833230088	2.93970181385341	2.92270889412933	3.00200613262466	3.35558464390218	3.11052699592463	3.15625290990674	3.13721052967013	3.09279511892699	3.0706155873091	3.04075610811152	3.09231717421597	3.20211716357788	3.30193496926127	3.15976249142746	3.16371727477524	3.34040453683094	3.14401509593636	3.20048634609574	3.08977109544528	3.34019708938776	3.23427818424637	3.25458242068691	3.29067827162451	3.16205385259878	3.10539018851272	3.44091824981596	3.18039319086681	3.17105425395412	3.31310590189518	3.21063392223077	3.16633933876801	3.26518338219367	3.05718907332719	3.21906509369885	3.22617763286151	3.14888061621032	3.11879810804092	3.75672051773179	3.26448510954469	3.29440563066584	3.23040844959177	3.03806058971912	3.04257826449482	3.19906710580052	2.90463757514102	3.03736844651192	3.31931197426504	3.33350241795935	3.21908311668735	3.14221093163292	3.15794156504238	3.59421650664096	2.92573483758282	3.3438341298547	3.04241266617955	3.24686057419565	2.97758154486664	3.23844334340603	2.98710029420615	3.33991838982931	3.27802242211869	3.10482074997245	2.76619278810661	3.0245903318047	3.08550566884145	3.00294883831283	3.32125657017474	3.31513262404775	3.17377556538687	3.25994591316092	3.14591170536245	2.95395522064811	3.1939050390057	3.08548022123144	3.24052930910959	3.2351886779114	3.39564664349719	2.91177353583278	2.97540474586141	3.0547626915659	2.875046343302	3.09494491131905	3.58615093292269	3.2644110190259	3.06499662582062	3.16557834848025	3.14863431238286	3.09209465202671	3.16638649373125	3.29438322808272	2.99037161076831	3.04769724926258	3.40863838004042	3.21921083999853	2.99869429494054	3.39052081320783	2.93967540946385	3.07982895361991	2.77361026340657	3.20259381453535	3.27295564506856	3.1558320027737	3.2191757707721	3.11776822130197	3.13710742649662	3.11668544531046	3.38176243738142	3.50353331000073	3.12910241102969	3.03850959933944	3.22219149547137	3.13536318814061	3.2900102597499	3.27329782327162	3.05299992904046	3.43024250415857	3.24777608200272	3.21641305891382	2.94772162690313	3.02587730810534	3.32450334747756	3.15820414488593	3.17694128637281	3.17612227250603	3.10323436497894	3.49378577424743	3.00019754495736	3.33472634684426	3.26321420163523	3.126191133663	3.23879281477042	3.28070422695801	2.98064221658629	3.25804939007947	3.0760829269209	3.1116124961859	3.16202307572261	3.20497982659778	2.98460830957656	3.42748586688084	3.37914163110245	3.23064777668281	3.17237141037893	3.52056330576209	3.24418053866306	3.02231643167498	3.33237235190898	3.38883137641542	3.40760358604663	3.3274260681456	3.30667141917535	3.40396506180393	3.32605052520627	3.00537279921214	3.47893540228408	3.08478639752106	3.44448107808879	3.0685010722876	3.14505967896355	3.12522645554855	3.17273649220323	3.01375965371868	3.34394177438609	3.11796509959791	3.38338421730295	3.41406422555953	3.28066460332948	3.20846829114809	3.32791436606155	3.08315183732102	3.30161319860832	3.40698871506572	3.16751380243428	3.12441030580131	3.30733415022392	3.3907852720249	3.31053193337146	2.99621765033318	3.2467222547951	3.07091740278344	2.97806414035251	2.96042710242878	3.02416803258268	3.24278451116499	3.02109087207427	3.05466163646951	3.50352374855595	3.21830542407284	3.41522871531783	2.93090563624778	3.07567463508147	3.0988079599903	3.10683315739794	3.06343362074839	3.26339254106208	3.32090863702223	3.24949272972295	3.32528847617171	3.06415095874402	3.21703753072417	3.2690442178971	3.31067880660874	3.34080352841225	3.14669405656232	3.01248939893244	2.80704731349968	3.0685986485259	3.08432821518202	3.17705248543412	3.17556950718254	3.20430700276706	3.19889966371265	3.09102873684106	3.06214934143412	3.19693683849799	3.03833225438746	3.27111114042718	3.08047486976795	3.02551397564305	2.92440390202178	3.08455001911203	3.20195575016196	3.22957506117926	3.14039666069771	3.04793879911745	2.96174869022734	3.24224973251586	2.96324568107391	2.97364609391391	3.02551244492939	3.41047514332716	3.36160574793284	3.06686807956639	3.73811589006298	3.10200060039564	3.26783603088977	3.08333177501488	3.08714247765493	3.0886644307429	2.73597318228518	2.97780264230123	3.20765183018592	2.96635633812613	3.25425211957557	3.02193372707445	3.04481473761812	3.16282160853351	3.0187985087521	3.42379945005391	3.16916710025845	2.93158516412583	3.30862499775594	3.14776300776837	3.03205328327537	3.11493660681117	3.31516131235968	3.28544082330277	3.35869185004955	3.11268846872454	2.90666571226932	3.22273054323161	3.07457826601852	2.97699727921598	2.9559449655854	3.10830780530829	3.12045726009158	3.24954803936291	3.30664023285688	3.11631749410553	3.30048048917867	3.23671623809794	3.11991786334894	2.9717692793706	2.99249643603192	3.03342343735991	3.15295516082892	2.95870846908144	3.16436068770376	3.24642893598746	4.14627894529863	3.10883367910246	3.3302541654617	3.4080669107566	3.24200396447343	3.20457075133779	3.04585645886236	3.02716726846268	3.11228192975013	3.14502108447014	3.06589657521257	3.28477074583379	3.30941009236117	3.19120305636952	3.80032404773255	2.98384993914765	3.09606266355462	3.42394377772815	3.19518268667596	3.23052992796106	3.17209722747357	3.1875000886724	3.20967748474373	3.02692046098155	3.18284297283731	3.34128062201499	2.91849544665947	3.32172642380911	3.14772786436993	3.2516416505472	3.25093631786567	3.18834590031282	3.97642376029113	3.07285454097886	3.11841073327488	2.98891795541593	3.01103885809003	3.21457841276325	3.33810267534018	3.22596769130595	3.42130973984063	3.21655906229219	3.19375768341076	3.16363395768472	3.40302561927646	3.11841904753929	3.49818178810898	3.12277560072643	3.36063831973091	3.11238769790773	3.36230571686472	3.07621279584317	3.14169186614525	3.0010335875827	3.45533555363163	3.18226219008586	3.12233777072958	3.28644429317397	3.21516906798465	3.4619614579039	3.02682746326078	3.35086270834204	3.2258856692574	3.14159188263003	3.0579217215832	3.35994320238972	3.32714401902513	2.93842416081518	3.21870168365873	3.08103091011955	3.56114527702023	3.04997978291636	3.40232790820664	3.20745679496563	2.95073935715932	2.98882874883467	3.235058060443	3.48897792341175	3.31266719007921	3.24523563601557	3.11097545418357	3.46096863944074	3.30074361973274	3.21474532189225	3.25374257662297	3.38228233566504	3.10633104908808	3.36652839337116	3.15894983495831	3.15057045001872	3.07751669460292	3.18026179046206	3.25896171292472	3.18240568107771	3.16552975530809	3.38510281676534	3.15853440019113	3.08895096305272	3.16478837461826	2.89028305510303	3.05575872528098	3.26843586181638	3.20505729135436	3.30402823292927	3.04679539151137	3.28077579432593	3.5024343377071	3.20986346523263	3.18542497184716	3.2625697559965	3.34094718001835	3.55769279459241	3.43213625746795	3.17522475841042	3.41179124595839	3.54658260574528	3.20864463950335	3.65844190048654	3.15788437550411	3.27525532449794	3.24709333351822	3.27735340394824	3.33740249128094	3.31035295617419	3.21919549569666	3.43035551012036	3.2033496002503	3.05967106216412	3.23880516152831	3.28403367616381	3.08318497726373	3.20427288473983	3.51762949563534	3.23714928354479	3.45618557822205	3.19988138556225	3.38946273993164	3.24347449258902	3.35729165557419	3.1591561936269	3.36371664838399	3.18775397308936	3.3027686654726	3.51353117816359	3.26149320584797	3.14309725944623	3.52304622850948	3.18282976728063	3.15763107496237	3.09616748493743	3.40418637740515	3.21834143731581	3.83178969564895	3.14325831768826	3.32669478617566	3.49118995419496	3.32817664306422	3.40205398651761	3.1070631880311	3.06442422708075	3.49783360752418	3.34376460075111	3.52483514209787	3.18258164397892	3.34753343808459	3.3223442734705	3.36657872445038	3.62136194855696	3.4095453577007	3.16220453278779	3.44489054025359	3.30287512288388	3.11772094381797	3.38065931949837	3.43437062811067	3.09838047673622	3.242758297725	3.32980914786777	3.06169435347517	2.89718602546247	3.52050564955162	3.98840937837359	3.33933002212357	3.46127047365771	3.24284078744899	3.31461077908388	3.34534957277746	3.59898251037628	3.1796136557509	3.50123501396987	3.30295069146987	3.38984966838265	3.34508338012153	3.32267492357127	3.74489999387528	3.35722478880468	3.60270416869769	3.4903541302103	2.9599952365872	2.6698800652103	2.98336387188715	3.27519770367699	3.13848489922573	3.27967015902477	3.15414455269951	3.20571851328051	3.26895880015585	3.2179642412381	3.17946601550167	3.11200683571204	3.04921172822282	3.31868595031579	3.42764242533324	2.90020015015673	3.25742876707327	3.20336840589275	3.38612187307796	3.22360369877387	3.04926321899036	3.08242215837557	3.253344290287	3.35265960178125	3.2819408539141	3.04115067439665	3.17121535575261	3.12423076218761	3.4116872143857	3.22272947897805	3.171771599824	3.1775186679742	3.19750099480457	3.16961689857875	3.26150073260913	3.37281870206573	2.98997977600598	3.2211185794799	2.88215384780982	3.42024224552424	3.35581202868802	2.96738783243272	3.32619126634879	3.25980812827878	3.32824805954015	3.30392344428527	3.31915124401764	3.00652311050673	3.346184425023	2.88743135447843	3.37405889455165	3.16345376085574	3.34307629550606	3.42106147471308	3.33376506484185	3.06359534446994	3.33863398982116	3.15276437553968	3.18554088030043	3.09613995340178	3.19673502564584	3.21211935451387	3.21056768789517	3.05536975118121	3.04905384650894	3.52315200947775	3.44689681325385	3.38534724095471	3.21881120189645	3.88704944323115	3.09761957656412	3.23509294991743	2.90908640907844	3.19694171856997	3.51970709697061	3.32000149362403	3.43125478475876	3.31330839212047	3.11498786957379	3.47908856315133	3.11021900977881	3.14506832024009	2.88186642671187	3.06112535378271	3.1547109072877	3.10755705488644	3.78771107979193	3.3543129279473	3.11826255162868	3.24222122186628	3.59313896170334	3.08942790927411	3.25551555221308	3.25174545567585	3.15681512667419	3.01708037280211	2.94688444441812	3.01129665745388	3.13778068812684	3.4755411209087	3.50619984130936	3.3314114514895	3.32569117287162	3.45403392650084	3.25471602215271	3.18339567034022	3.14227364863008	3.20048634609574	3.47639466296353	3.18546826426328	3.23770505618111	3.41345205240868	3.54216532774549	3.18702168219728	3.27483892234028	3.27287087091274	3.21775276414974	3.35326722499899	3.31720134815915	3.32802402437513	3.21138950074467	3.21708002396031	3.02701538173334	3.5971859127898	3.22262515317153	3.02460431505344	3.37809952681403	3.63185666632902	3.24989527387799	3.60912879595262	3.64763011734777	2.9264612487222	3.49129262683761	3.35943376933783	3.1315986768025	3.26813185621922	3.27832607576331	3.27247936697417	3.24280967567259	3.3227945265084	3.29249693052291	3.34462167364296	3.3076121021657	3.25502359047545	3.36329898549999	3.37667393756481	3.40641995824005	3.39747816557427	3.21970021534974	3.23134365093203	3.37655697083313	2.80683604624966	3.24209806202684	3.10147556685582	3.31342433996631	3.28036258522864	3.41406532838994	3.19702330043519	3.01745583235976	3.20453099790244	3.36592768516668	3.45868199181485	3.34314079296152	3.42021641342532	3.13032321605374	3.31823606229938	3.41254041194606	3.52929006986805	3.05936116748948	3.91914093523917	3.01417555993126	3.20085283089655	3.25915582788354	3.41303793424276	3.20992292310158	3.20081812078281	3.25245657806182	3.20425702809912	3.03071760708289	3.18257677595224	5.72397464593804	3.05407240794555	3.2422690844436	3.22595701648561	2.9314815876755	3.35984574420606	3.31765012565002	3.27795835174036	3.32461781448525	3.80799491765167	3.20403314025202	3.07163300112444	3.19724224132528	3.53117018566645	3.29125693432337	3.30656184597349	2.85296521143204	3.1374172475511	3.05474961414671	3.22581900518874	3.2053069920183	3.32964550193934	3.29054862077405	3.35347539079307	3.87676790037504	3.23937731100779	3.09955244493014	3.42056690415568	3.31429768927182	3.00854461394411	3.13160967508489	3.68906662252881	2.9558499666166	3.5167413689677	3.2265485476454	2.99896614577692	3.31081356494751	3.3845695073527	3.00739925504792	3.55258080308696	2.93166664653997	3.28847773860342	3.49369282975644	3.49015011043877	3.42431218410392	3.206997186024	3.32495797241922	3.1154450809483	3.31400827441624	3.42802533003722	3.43849551578109	3.65350481842925	3.06005662304092	3.29726884647798	3.29217012982124	3.18750418078647	3.15440860796639	4.00011324192931	3.36828252709034	3.23640121475065	4.01297374220848	3.39427193180242	3.34874568038288	3.03402161041962	3.48422226756051	3.30839028595444	3.14453385932739	3.06647549823913	3.27230993976859	3.30124575720607	3.31237635506755	3.19339716757077	3.17944847089675	3.19763883377855	3.30875808169468	3.36060348868537	3.42535249091741	3.55334109433301	3.34802648618655	3.23260357016385	3.10241325255889	3.44960211310875	3.52564638210405	3.34259357017221	3.13577999052349	3.27977003954455	3.28478543738192	3.50029304585305	3.38235491614627	3.06688944459309	3.17105425395412	3.49610225057884	3.4431708379506	3.16954504228153	3.15355113111916	3.67987939080805	3.21378906384377	3.07086576845137	3.05185416377941	3.38295643362556	3.26966106523206	3.2327265113096	3.10078089383071	3.22453383716999	3.16113022462731	3.08678807776673	3.13317315777899	3.37600611868141	3.01724855308431	3.13604071818719	3.41026770344319	3.36810980738199	3.29120034504206	3.35346728076217	3.24701120939879	3.32540482623492	3.05243527708029	3.21485842493547	2.95184284231613	2.93972384049325	3.30639608832067	3.12884709193594	2.84426954049868	3.37980287365914	3.23240214999691	2.93480230052162	3.27532319895189	3.05968769583797	3.02522347978553	2.90632939671757	3.1776833514598	3.31729422073121	3.12970766246417	3.05598254758052	3.06296891156282	3.06470950164219	3.29976787979809	3.26372460437355	3.26799422462965	3.19882805180026	2.95720435989947	3.25479470975171	3.1489743888525	3.65607072128221	2.97574488844719	2.99849470721036	3.15069367434834	3.18321136098095	3.19323755835348	3.28553836120973	3.17461718958364	3.11949114480932	3.13417843054887	3.19446532025438	3.18992627468526	3.02017612450638	3.23133066298396	3.08488827110548	3.09357681618816	3.06768953049904	3.33386557370347	3.38663409069864	3.25895733227402	3.32297543034222	3.16627786572539	3.05399425515061	3.2877205514325	3.18593629379988	3.02958366272646	3.12368847551029	3.15225018541773	2.90957283826385	3.09125474916762	2.95149766642213	3.18965523814121	3.30723068118175	3.29493406251905	3.07720045716666	3.35132423829928	3.11664033175504	3.25707834261772	2.98118889942907	2.99556377858149	3.16054409836627	3.42586982455446	3.10503567652763	2.89483115287006
3.10163275527303	3.21420743562595	4.6430865773822	3.31349522530534	3.35564997254591	3.9456526839976	3.57867395332027	3.30851435711765	3.62770862647006	3.42807467258245	3.41000395602831	3.87785569328332	3.42476277222852	3.07020433324322	3.03356021344682	3.27959445978261	5.51818475732184	3.16778744285453	3.38014445382226	5.46228316955228	3.37312559372014	3.24986309128399	3.48100143981628	3.53935945427147	3.16991036468135	3.94454249724932	3.08223125550498	3.89424340603891	3.81651675870824	5.37554956245064	4.89856209331787	3.66623490788536	3.03117078907621	3.21286064129624	3.69578127493427	3.42431164124459	3.1274837105908	3.22145390691362	3.14104230202317	4.16785126991847	3.76016021523795	4.13007542944994	3.33411516510044	3.29747001036849	2.99131734691849	4.44729417221798	4.21446689253109	3.53267952390507	3.18126781431331	3.50482397015287	3.35309616200571	3.47817325050559	3.47618068776384	4.77222125497835	3.23229958495252	3.35410145876491	3.32919989798708	3.27269649589375	3.94949617329151	3.06496794697967	3.24416179049911	3.51512428612702	3.58887337869201	3.8457090575121	3.33274983143956	3.39399658461282	3.67786440048693	3.15271494448124	3.12017931440154	6.7575913647854	4.60139150113011	4.67987031281651	3.98175369103458	3.34731814692414	3.43499713506946	3.22827297954217	3.79559341257178	3.4224244868826	3.78515654581904	3.06392147872654	3.9532241168722	3.30103341516117	3.18269850754334	3.39443759961354	3.32241842049152	3.3207277362556	3.56225578037262	3.08949220690881	3.77192867164565	3.27699714425928	4.35981502482493	3.31704279858502	3.49615350775819	3.27502146517727	3.43859832888313	3.68629074159513	4.14478348869382	3.25416048621676	3.45297243079975	3.22390600173803	4.34274239382962	3.27336577764965	3.40925044561393	3.22776029250267	3.79215434627619	3.99313753397076	3.14249153644176	3.36958796454465	3.0721672644948	3.58955008217516	3.28639261872014	3.27919852487733	3.44604522676295	6.50047278221569	3.29896253074213	3.78495917573717	3.68760425288422	3.26510134740736	3.21841172283891	3.23648200521425	4.2889405288013	3.35608160506349	3.51105022208095	3.48447659595024	3.36658673500896	4.17400241961315	3.40808006665307	3.57702934203721	3.75787799922908	4.36323851226866	3.31528363290304	3.59079141143919	3.4528838921856	3.19441628825192	3.50171250412319	3.18040213479021	3.4305332100176	3.39898515581533	3.7038886907809	3.25697799547944	3.46978478458027	3.41296729381374	4.99240273895292	3.64882593173337	3.58864087320977	3.32812664244236	4.44260770306357	3.33140031849385	3.70018131267838	3.03184274568664	3.55617568646604	3.97344734310442	3.64146705014114	3.4074812555881	3.36823378264743	5.27601318610554	3.2604324505112	3.30635989926666	3.49455919521303	3.64868241777293	3.2938092848597	4.41533366881249	3.70089033313143	3.69352109471148	4.25922500459772	3.67947243968618	3.57831026073752	3.28829356280309	3.55147331444805	3.20628137871462	3.47347646715039	3.45598530484196	3.30244734704488	3.3390487702959	4.09857393387447	3.50290549264883	3.84410250373921	3.47257719181372	3.3618080645877	3.08671015142882	3.25183545886882	3.71296689282794	3.30475323057315	3.2615995265554	3.85279196914242	4.43909519806582	4.38793244947392	3.40166908451402	3.32126813262611	3.36079728628509	3.66665273840666	3.42896135271368	3.35761733922003	3.39602498299743	4.15019754693738	3.58561456794246	3.39879301729399	3.6456165640014	3.36557560081446	3.40708648950727	3.89097283697815	3.51908699111444	3.63369092791615	3.29854360265914	3.08450219776552	3.17528210143325	3.24744200755979	3.32436637876147	3.34640539550117	3.80232147672703	3.90348704909155	3.59081484246351	3.66871489767984	3.27277593239562	3.41842701532629	3.2774302103371	3.31861487900578	3.40473212027605	3.18670262117813	3.24538725246179	3.36727156110975	3.30367529163284	3.62383501061007	3.33215695165017	3.42817795132304	6.44017854178118	3.24185610243957	3.86132778499723	3.34316805688258	3.56122708905199	4.93414176424605	4.21520020018002	3.12781219007362	3.16148785007553	3.45416480569605	3.38303294320163	3.75626443620344	3.25013130770042	3.31670811326715	3.44311087642633	3.29827487294173	3.59447023866197	3.8646153163496	4.58897908536761	3.34092799143386	3.3374490422731	3.29229287400009	3.94779398061306	4.17332519351507	3.49647320017947	3.66817548718708	3.1115798969282	4.69553406625909	3.712103805881	3.88100699806345	3.24201571591364	3.33903575901718	3.42071371722652	4.31174658733463	3.34136628795418	3.47948854557393	3.40720149312988	3.77757005931453	3.32767939266796	3.44644919553829	3.18287915095558	3.45270208246876	3.00147860584695	4.08619996711046	3.08948619064833	4.86078336230297	4.07143491881649	3.15227986612085	5.79093084615665	3.41225768050068	3.39898883631903	4.15662764096323	3.44385362795118	3.36699469787241	3.64153350989908	3.77378653643456	3.64374996526078	3.79490132198276	3.35434597898304	3.93104333469498	3.32831887583859	4.91640935852389	3.4190355583825	4.26973231655375	3.68793473244044	3.30911098666171	3.74529060853379	4.68103400303678	4.72405293654162	3.47377047971489	3.65440204871547	3.77003509190421	3.23671597322362	3.40032481407822	3.43272024006454	3.54321468721138	3.40977382592729	3.52674842539934	3.91309043139617	4.81102415424909	3.96997293050744	3.41613648096805	3.72142286974563	5.75034645005996	3.58236449445017	4.53054597179516	3.4032457668629	3.09543181423303	3.72262001696718	3.33793180589275	4.15211693895514	3.57724997776832	3.81588152162931	3.33973675159642	3.38194346424092	3.28899430698888	3.57992699904769	3.49364751468842	3.23355349767618	3.71488217909844	3.81205429738246	3.98714599064637	4.29420854523102	3.35546442784497	3.99245152713782	3.76644151557094	3.836830671581	4.2513639079738	3.33368129728737	3.29195658238917	3.58368805388635	3.70126949272029	3.07207521462313	3.77868129888424	3.20538523814685	3.76280759401548	3.87129934326662	4.35821047238953	3.45836329718199	3.9691412244113	3.71193898792266	3.39521802043002	4.5469038710036	4.03017021124007	3.99614326213419	3.65616031404977	3.56753744912101	4.15121076572103	3.39335252712633	3.27077676276191	3.47580090032927	3.68064968501376	3.36536679730155	3.12519272113128	3.53507915494495	3.42667783889288	3.36824242660857	3.8846689699026	3.18944594802856	3.86688765734571	3.82337952970124	3.29469767184361	3.83417366799568	3.50573085195425	4.46886952200068	3.3627649165249	3.90861129524361	3.29547290327575	3.18943802779841	3.10652630903212	3.88768285092047	3.72047267255825	3.28904171959561	3.30317772329808	3.20066278121693	3.44635449414473	3.43394956234476	3.95114688914737	3.2281864227989	5.24867510674928	3.97647695147654	3.23954975068641	3.27460965790925	3.87767451636016	3.09535370100682	3.79370974029423	3.37018941474655	3.3693266555502	3.57004022073559	3.8347232675788	4.05886445679606	3.15177972598734	3.7350724650017	3.46409204852762	3.27744793467667	3.248726328314	4.16058972094717	3.14995450915353	3.39191958521954	3.51328029344032	4.01164832619739	3.44367325542396	3.19610062941568	3.89741560803472	3.50550482383487	3.54809755633288	3.24097158736057	3.24732580373552	3.7106720044733	3.30569289005215	3.63108515799767	3.70169900724611	3.46601368245835	3.28688249434257	3.57527232413408	3.48207028627977	3.44315143470595	3.42183279041581	4.08903456039185	4.88992233104153	3.25873470338792	5.28223201613038	3.2387882426418	3.27074337207915	3.4706703056325	3.55751631206697	3.39185891113573	3.45795594670953	3.60138275463478	3.25849282511515	3.92073808018735	3.2592303719701	3.50864339333747	3.39418803402261	3.18496870968526	3.49412570680692	3.41426370168839	3.52950424757841	3.95690835389771	6.32225651140801	3.45711865581395	3.298247612387	4.0892571792423	3.4258625755873	3.23621187635151	4.03008966854808	3.15480080886403	3.54679284230223	3.15496456469891	3.19006481577477	3.83442872606975	3.41299240983601	3.15248007000392	3.4320853171842	3.24079630576922	3.84613312227777	3.37059970987023	3.1467269975183	4.32956258399111	3.38458138004088	3.46959108317398	3.35168129753372	5.53525550909745	3.44460193635085	3.69839810125614	3.40629447575836	3.55235382065165	4.53502274914629	3.38430811848059	3.93839958701842	3.25754066650706	3.42584990243268	3.61421026447534	3.36913500011415	3.10381524710912	3.70599952805642	3.82029155905823	5.23553753630652	4.21537234207986	3.38348199824734	4.01145845053676	4.14560925222662	3.69775793001967	3.90173653545735	3.54722297485095	3.40646535419945	4.34547401872578	3.11433409403839	4.29417136543182	3.57114399683545	4.79261970988692	3.35905583869258	3.63653285535165	3.81279006176296	3.50099400526597	3.46279762785524	4.07674859749624	3.51933572065577	3.46461828556991	3.28856683800241	3.84720065348014	3.553506228884	3.73647635991461	3.41794569480596	3.43748752910779	3.34547829559978	3.73373463097757	3.54138080992674	3.35022278251879	3.31094026050286	3.59985859018479	3.86201970419538	4.80657088439635	3.73414755089711	3.67575222612964	3.51950860375541	3.37322099222437	4.09182668576753	3.59430717410389	3.38810116322648	3.7192184286837	3.22987443635409	3.54371983824118	3.48284956084109	4.61434812458531	3.47450328334229	3.47599706726868	4.33577991474115	4.50943056456835	3.74526699954255	3.40823970795571	4.54189044476631	3.62285250462812	3.69765278531948	3.20159883677748	3.5860791987732	3.52021621723648	3.44100001138571	3.69463411414442	3.90343548787145	3.66076032728203	3.65841779234436	3.29767798003477	3.56455465042357	3.80493849954467	4.33235365126428	3.13534905449078	3.6238090443574	3.6234963990858	3.55599647682179	3.53417720809612	3.28965316577545	3.43246136443196	4.59489102464644	3.8278554062692	3.56368780955142	3.33704857101988	3.65621987247079	3.38535674219813	3.91654845026444	3.50528500426629	4.03371190040666	3.6483949813825	4.41815174457699	4.02960378829303	3.85903231606544	3.34877909389944	3.37955213192854	3.32242196271469	3.62712518658126	3.37239958629895	3.26026089887192	3.65130089799404	3.17317814895064	3.28565457644837	3.22037958406867	5.52754198955142	4.19531722839222	4.31812967066769	3.50352724120144	3.91056752056998	3.31982219871498	3.39195302688855	3.57600978789122	4.24503527607124	4.09506816761583	3.51834405124123	3.7319498187555	3.70497743985992	3.23052469818464	3.79834700078322	3.65709995560573	4.09811386042857	3.71964611503178	3.60392043670034	4.58344671418059	3.55889092615571	3.24017622358215	3.41791059136156	3.61172401480988	3.56829712167747	3.31774547292067	4.68380159269687	3.63498889161535	4.21426588714822	3.53931021364861	3.53887572492165	3.77109212748562	4.65389807397287	4.10142062038095	3.22056284014479	5.09161397001584	3.46761338216688	4.31007609344303	3.44372444055974	4.27905321178299	4.08316933490713	3.82744038001729	3.59828812771493	3.84827039240094	5.06014187306059	3.84424947100187	3.90772312410629	3.71694805233427	3.34068258713936	3.87269760396994	4.7281962259254	3.69561075016684	3.32360266266515	3.72320423679613	3.72955132635915	5.39557839880296	3.90803612826909	4.32081814023916	3.69069319990087	4.22901613393123	3.32891715787544	3.48710819483768	3.90897565961414	3.68649136479165	3.71451566587428	3.77378302630839	4.00181956702678	3.52311239139373	4.3780008799341	4.27675427209979	5.75042956265828	3.13289496625844	3.50483804429557	5.76389374733621	3.54048301713298	3.2730896303311	3.49748734593084	3.52384639315192	3.46469986284972	3.61043692828785	3.77417629926658	3.45765386305154	3.5776191312589	3.9450033023388	3.45963970458734	5.50780974334175	3.25271984418223	3.83123561331369	3.41537666799161	3.53464035196861	3.5603252202761	3.72336617779657	3.49727993997401	3.17736748509623	3.18141078411154	3.28713537693347	4.81744845310948	3.20083088836242	3.71765861091508	3.25737570731398	3.3930560965369	3.66179139174162	4.41898910507733	3.63581777144053	3.56143249180814	3.46798184054726	3.69409333387983	3.32964938315441	3.77779969158499	3.26978582222232	5.35786508678139	3.62614655972149	3.66593606805575	3.87381938179019	3.6947678197616	3.25847899597548	3.78325050486934	3.19915223847549	3.34788977391793	3.92322757260162	3.49175361758754	3.2876899091395	3.48278916466071	3.62482540354149	3.66119383721633	3.50217403100945	3.61154256929258	3.34949362840795	3.85223457063073	3.63486543828519	4.47617822751401	3.5380729348447	3.76128958406534	3.50001023730315	3.16780720764365	3.5482388302029	3.22729250347458	4.43191901652777	3.2745525047818	3.60310555998912	3.48435413950529	3.98252204219477	3.19452726782776	3.25856027061693	3.5059625108575	3.51917648868427	3.82582948594118	3.47092711001831	3.71312785952095	3.16951548908932	3.75291966724132	3.54293142491028	3.38274611926098	3.34614776888018	3.75600812997729	3.36970506156019	3.38404341973499	3.95601103782343	3.23069416608499	3.30741200452587	3.60583313898851	3.41838564193932	3.87396533835298	5.6948115126464	4.0596243345058	3.45848446357262	3.19892519369281	3.28660612071596	3.74397309538055	3.59525440025534	3.1158206581474	3.93874931680698	3.09209160153791	4.40289949623385	3.10578897904794	3.36643842390829	3.25991928975079	3.74854708664027	3.36103085499931	5.40996887422559	3.20290623242589	3.32320035050156	3.33427597231397	3.55191936166008	3.5510667835881	3.39023046620667	3.35407260230004	3.22075424691341	3.22326008832944	5.07444927493695	3.0746216374205	4.02629515957277	3.26708115498512	3.49406919098063	3.39097951314418	3.35680081008118	3.47551267154898	4.92615329071818	3.52502136982249	3.38735737531932	3.83393883010644	3.40252320752318	3.47728852514078	3.01202921288489	3.34314595640375	3.44711346533365	3.21648406438686	3.76381009542329	3.38531753530686	3.17118249708793	3.49680931317947	3.30734356619358	3.2843175340303	3.69657739394487	5.4059440980262	4.65241595826993	3.61000140023265	3.4232123866782	3.72740729149475	3.6832114932825	3.34653525601296	3.98716127548342	3.31641770285264	3.28152779124028	4.02255936079377	5.49122850708383	3.26435805028773	3.5338700396636	4.46927686521414	4.81590881679915	4.03480607582688	4.34588548555242	3.99448048842296	3.22369305323126	3.09959069072079	3.46126115911954	3.30471541237258	3.79443050586352	3.72801417105641	3.43032284021878	3.25472346015161	3.34993997802611	3.2026215403695	3.19384165393544	3.90984878584386	3.29893715332618	3.42643297691707	3.31484697450473	3.21041064033117	3.22456589248804	3.33405017913475	3.89249139450767	3.4351330916578	3.46847106345105	3.11388722348414	3.46795353369632	3.97985296056372	3.63461277394579	3.34624164012338	3.41595830612367	3.98469196555524	4.42158622665759	3.53375073495157	3.33696421219709	3.33527356629969	3.38546482977855	4.53423151152787	3.31623191447618	5.15491159784546	3.7190876997949	3.97049177636254	3.48247814497551	3.97531072508006	3.9581187118693	3.23648138284776	3.53598737167241	3.51534031704389	3.56695901931003	3.34601770222164	3.22365359641994	3.17319727860234	3.87965929810923	3.3519456169078	3.27662624286174	3.57307710366152	3.23923242606275	3.45496434200056	4.35526786731943	3.24066849461145	3.08019673818965	4.11160813499896	3.22538651704749	3.64864203211325	3.32827319615163	3.82427465530694	3.5314399395527	3.8994729677704	3.24005832701161	3.18644494353507	4.20817352305333	3.42679749932664	3.99595519574912	3.7593571413623	4.24695397923167	3.54610300434197	3.14901533273941	3.42762490061955	3.68158685883506	3.60619715874731	3.17052077865791	4.11194372389745	3.35781008217304	3.54792044778999	3.48366670335425	3.37793484595583	3.16142102316183	3.53086265315066	3.23782157829878	4.18211583783966	3.20500316800702	4.25941702332759	3.43096081108677	3.50736712310908	3.35155718561277	3.74522435465058	3.68528693007826	3.31897846759465	4.18666406972979	3.37279021805633	3.46139688876011	4.53096468450329	3.33951651310697	4.00219091881943	4.13213480667931	3.46167332918073	3.35462270873355	3.28256999740064	3.23458051543106	3.44584162994784	3.2810767109783	3.54474962408671	3.66589644175782	3.44348263705098	4.95723062744818	3.80392965439832	3.75618863605686	3.25833018813033	3.2201173048229	4.16862006731693	3.39985340706272	3.7085462580055	4.49277562960149	3.32422433123303	3.35289122732452	3.5610247578744	4.07658867650165	3.61706441322742	3.91895939668182	3.3469941033939	4.05531881849724	6.72937018642725	3.52717497100345	3.71140060899437	3.53888380714498	3.27278623024208	3.17378152765984	3.47759924698585	3.36757720813031	3.67051254133961	3.1785972826041	3.9952279206515	3.55491476762868	3.03291588215741	3.39878167003369	3.38057438701548	3.37113411857187	3.58029685781966	3.47870109607991	3.55024888074202	3.76242785607756	3.59156593794603	3.5656741963463	3.97058959685084	3.27349913022591	3.17805728436382	3.30783555753513	3.42049599257675	3.63887848106436	4.35786330043253	3.19350827355372	3.35856922048717	3.24784144220959	3.63118513360494	3.56631810377115	3.4136950255667	4.17571540838498	3.43113385704744	3.57821326492102	3.87815596896994	3.57394042609839	3.80597216096452	3.38236848719203	3.59131183471815	3.15461132516854	4.24559742101364	3.1397773259908	4.79839814929336	3.87164040954835	4.59618213402028	3.36197430048506	3.48073084323095	3.41776845520543	3.26087483066429	3.69051330970713	3.34838980646495	3.47362780779952	4.00399914894719	3.50200389691216	3.51121787736039	3.38849652254291	3.3138876810239	4.50352488574557	3.16256997331956	3.25846989908563	3.33031512563662	4.92588416420254	3.70006205839029	3.21948645419671	3.65497064496577	3.33441877240578	3.93561421483988	3.60943558337098	3.29807567014083	3.56749090342192	3.2588587862273	3.73050788858202	3.87226842659506
3.09007731561836	3.16700080566474	2.92768547362174	2.98876887215246	3.06673233118594	3.09268240496102	3.15341150290166	3.01913755448791	3.02802631864989	3.25134228431228	3.12637244732177	3.20346593169866	2.94490689907458	2.98873948650322	3.12308862446556	2.98432110158711	3.06513130516794	3.07755213605188	3.13562645448961	3.05966904281294	3.41440940050189	3.04119434126835	3.04445045029579	3.14039666178905	3.03624305194727	3.20700283457794	2.98706811713239	2.98707807909497	3.10115113313519	3.08496606741459	2.98833602636851	3.05332756062034	3.09297489241674	3.17643726421472	3.21707759678579	3.0061450569126	2.95498721757289	3.01987347950133	2.96697535991571	3.20607737334942	3.01959260114075	2.89571217846812	3.18671396089374	3.12630443592952	3.16500734373699	3.00078392866281	3.27374299276853	3.29464378951437	3.03410308040707	2.95713351489279	3.03393758382836	3.25531780384333	3.06840689247678	3.01461919644868	3.02628369965372	2.9595917751461	3.27943077385109	3.08438953011719	3.15392864558778	2.89819818865616	3.28204652241069	3.0449433052597	3.15074749245781	3.12366638253547	3.19733577423328	3.17188014724605	3.06216644309427	3.02544209032757	3.06001288967829	3.17664610131153	2.93624192824319	2.96519571411306	3.01078779795644	3.0842169949533	2.98003428878665	3.0753468543902	3.22231842277474	3.06907380851225	3.15005825470679	2.98006878369835	2.94357433825461	3.01738883156055	2.9727411231412	3.1224349967751	3.15875919165558	2.85941656551018	3.05787215927391	3.0610356311347	2.85764686635821	3.03612954529666	3.02126376050095	3.01139296524328	3.16340882731151	3.07988448386656	3.06706891725878	3.08143952698162	3.29916171215073	3.00270890132129	3.15289119964061	2.9626959294308	3.1878728258462	3.02526439799898	3.17530055814277	3.20350821554493	3.04642822588929	3.41142070700301	2.96464951692499	3.36087179075872	2.98575193902156	3.24544192115916	3.02073996106106	3.12465978617387	3.1783126195017	2.96052641073061	3.13771634704267	3.30378407263787	3.10251785718962	3.07433599323514	2.94959334786169	3.33988117027125	2.94598432574053	3.21516712144803	3.06268883196037	3.03277340443032	3.01184470413902	3.06673228211755	3.03052166128306	2.95227642132591	3.03520450871749	3.24482673065113	3.18803819675691	3.20387195455031	3.29508490236138	3.22368440948514	3.13052130103506	3.05523469030669	3.14317222337122	3.16225526036461	2.98932278088683	3.18919039206691	3.17280143933155	3.11946024753216	2.95880293867563	3.15564411253554	2.9067805872934	2.92213991155904	3.05923975364441	3.06862666330006	2.98916935313918	3.11341620604825	3.15067101705421	3.02544168718491	3.19409991900239	3.19975538178283	3.05607294696193	3.06508778403501	3.09118457147343	3.15130569621264	3.19908182955394	3.1007204564629	3.10677394920783	3.05890548439699	3.04395188769187	3.40161871065851	3.03317302288256	2.93715937425653	3.0982397224801	2.92277159318134	2.94090701422697	3.04318011933013	2.99026377496003	2.97017970626884	3.13387718744501	3.11763024642657	2.95715574218858	2.93454616376965	3.01604421209694	3.00544495004322	3.03436602350583	3.01491040998371	3.05741861371887	2.97262852642378	3.14009698932515	3.09192168050924	3.10020358752821	3.04000677775325	3.04975658856351	3.13042421104243	3.02228725722117	3.07558512481168	3.02530259228463	2.89691276702758	3.10345423895528	3.1075075257538	3.08218011104132	3.01641316125234	3.01650057656068	2.99221134780233	2.99413376998343	3.42786080109848	2.94314552618034	3.29073643250522	2.97090645099375	3.17610263502731	3.01984183722526	3.4511746914736	2.96107262482747	2.89028142619929	3.05979804152042	2.82996462521873	3.03429700242919	2.97309883094215	2.91303582092485	3.03713672483966	3.14200563113579	2.95577313589701	2.95401625585701	3.02987817505221	3.02807435836905	3.09775900322508	3.07460983653187	3.0888253507472	3.04892749495575	3.05197106413466	3.00035978613592	3.25396147178376	2.90651821461806	3.04861988544532	2.93003377810442	3.08686055736124	3.05395208792556	3.05417970598743	2.94469653265066	3.07511923850996	3.07607914285708	2.93077866387601	2.99346233884963	2.95773838577783	2.92894224379351	3.07383745089981	3.04990989597423	2.91409007143969	2.97065415361971	3.08122429305485	3.0813385853565	2.94930899297957	2.97668754947678	3.1425168058097	3.07707044028025	3.06615623456959	3.05411348860897	2.92319135721641	3.00765709878053	3.04581898694131	2.87955994541767	3.05958622800342	2.97257194246122	2.93152881107973	3.0065461351175	3.06660405766181	3.29366388357709	3.10010898041536	2.96218501321033	3.0734110101055	3.09209309253791	2.93322093715699	3.07133990362854	3.05498442326823	2.89052676430062	2.98674746811233	3.0043066658282	3.08439282654854	2.91880897960216	2.97206501715449	2.95943335213536	3.05363396488539	3.20172431047854	3.11994530669987	3.16315497237795	3.16339786038755	3.35785296175666	3.16495318953756	3.35407576186318	3.15299809160232	3.08030942067987	3.1160147359556	3.40955838496255	3.09696278795948	3.02880624233788	3.32240289617812	3.11690792398917	3.05241680685192	3.09799898209669	3.12580047470793	3.14970701307769	3.13588460196728	3.19072704678709	3.18276206526687	3.10063858960865	3.09945517629583	2.93456347759218	3.01516284897018	3.2930211678015	2.98047336950306	3.35629735187916	3.11664985575758	3.14343627559018	3.04706448715175	3.03618613777808	3.08973641508899	3.00794547813445	3.26346523601925	3.00148156277543	3.32855937569917	3.10110678582959	3.13958645411895	3.09783555250612	3.1114652210568	3.10262112219765	3.23172110179205	3.08922161822441	3.18565998441727	3.07889599019024	3.16728010552301	3.17604681439769	3.14383168258777	2.89906398990901	2.9861040321863	2.94519203671444	2.94841544803008	3.30129959163856	3.21950282507107	2.96199230386714	3.07377153690888	3.19635426976232	3.0907057406318	3.12025736178221	3.08284823701966	3.11628627883024	3.00205485632255	3.03444720058447	3.09691882189593	2.96727976742004	3.1526246452951	3.07541251699819	3.1443641750609	2.99476862656395	3.00917722112919	2.99545136206567	3.25111702008903	3.19006647603091	3.03248689325315	3.05318921166159	3.08114486990035	3.19917200586221	3.03714558368614	3.06407963276635	3.14224544782182	2.89667711691518	3.12617325729608	3.1379974366618	3.16351805611017	3.10095485219446	2.95196578488197	3.02573335482784	3.03278671804456	3.2015718893682	2.96702942199963	3.14054193434045	3.18339325538749	2.99850082856894	3.02126829511717	2.97811677584691	3.12902593144773	3.12153576915654	3.12417974099324	3.00904470348132	3.18722744827091	3.03264672831249	3.028375243269	3.00472444618816	3.00444858969391	3.17761851955669	3.08189357262293	3.13244897604112	2.99483533374122	2.98958508112612	2.91139077327985	2.95036099133489	3.02480775754163	2.95422477125564	3.1379124684133	3.20072128551142	3.02490723238871	3.12921404525669	3.06026980425931	2.98707604576206	2.89339101280685	3.04735057748198	2.9580066268839	3.18816616679166	2.88754267725794	3.0469477780215	3.00939513285156	2.98180966554305	3.01414744369347	3.25799626366962	3.18931269222262	3.08996561430209	3.15472506008662	3.06864963923756	3.10660078408686	3.07340800314586	2.99565772618849	2.97052426030359	3.00247005056854	3.01536052987752	3.07738527480508	3.07200872459579	3.00117406058411	3.00784245799834	3.24238906010228	2.9845587253916	3.03369636006037	3.07778569910861	2.91598335060803	2.91317663103025	2.92983819081121	2.9408159056939	3.01733563221874	2.97406967871648	3.055129435858	3.00997167859857	2.96793856775414	3.19562874283432	3.06762975446636	2.87746708444118	2.92775386748281	3.29942967108553	3.1602201971889	2.94595476761335	3.11309081752106	3.00942965163395	3.0911441572179	3.08257686717796	3.01100956344441	2.92524682431612	2.97728040796545	3.07222879184858	3.03467204890367	3.1086400057226	3.25663288120972	3.03002722487232	3.04517881991927	3.03599766606525	3.15452992467055	2.93515945938849	3.05966509402132	2.96633514147075	3.0647795495082	2.95551020546557	3.08336615832034	3.33471908499135	3.2147747347441	3.06794755447739	3.14258138562359	3.21290318493651	3.23167722853796	2.99617037707919	3.28268488026096	3.12988187430681	3.29899296346372	3.13234948979285	3.21338808766339	3.20239578703838	3.08035952323911	3.02217528230739	3.33152405007301	3.26828132424126	3.14227666585464	3.15521771664763	3.06582183745664	3.03999431929268	3.12573090095261	3.07530926259396	3.06604959607435	3.07303126513661	3.29862462591849	3.11601868313111	3.10521717212977	3.0812696196019	3.02402823481357	3.03635071820048	3.07929297929654	3.12281694942315	3.09509007959373	3.21110960417033	3.20925319655175	3.11483199543788	3.21781867343934	3.03605460281131	3.19676461681873	3.08293909933849	3.12448339356847	2.96363218350601	3.18906643465464	3.24542373016109	3.12079783278311	3.21948130036049	3.11655306146116	3.13117996351658	3.16698373361045	3.06143942958812	3.06534523953568	3.19723102979175	3.16790509421625	3.20820142638149	3.07810408706791	3.23101488593549	3.05533149892198	3.22391746306667	3.14633760289813	3.02010577013169	3.16503685684644	3.09174613097722	3.11527366675562	3.06047130146804	3.11363988389725	2.98693162185224	3.18428490929405	3.27004191013826	3.07373666291384	3.04834005096374	2.96232928860762	3.20656018688475	3.36368058231876	3.10097100951837	3.24977302542578	3.00236876232602	3.08965435197035	3.11260454331041	3.05707313108977	3.15501999040093	3.31040291412047	3.06255443182176	3.24401253928618	3.1364126894975	3.09333950866105	3.29104478701418	3.02626871198491	3.37316468133546	3.02362192119321	3.0867536334016	3.17433094864848	3.18402139659011	3.0036850171837	3.05053422125374	3.1899364090071	3.26165900520663	3.51287032849273	3.29675469302195	3.04150689727871	3.19830648525745	3.17589777833751	3.39650339857487	3.38278321686735	3.07719334353662	3.28301176689138	3.45122023778616	3.16996810084407	3.31194909407277	3.09900546773614	3.04432964749722	3.23844142099006	3.24878621084467	3.30885068087255	3.07773917041293	3.32312666773235	3.3152574857256	3.04594388929052	3.16556164649052	3.24359108033606	3.03227776164948	3.02815287460509	3.08368695155343	3.13763463076154	3.19897328228743	3.08866802200119	3.08327755332866	3.15579615351195	3.46403034580338	3.25508803900394	3.26236413226709	3.43544406186122	3.11285374252361	3.45556446308231	3.1534181973552	2.9754532881325	3.15138683828811	3.24631726318722	3.11412921684708	3.04180876241039	3.11047270194895	3.1518790964308	3.1164548405177	3.15488363748586	3.17755845342668	3.05537600193228	3.1772465247524	2.95431682401929	3.32486464126697	3.0546084771049	3.06369924275208	3.12327242976757	3.16929729916444	3.36386788557991	3.21027382478168	3.0370599652543	3.209763871932	3.03949797778032	3.13144896453877	3.09597879590276	3.28859781735034	3.10237622443876	3.15463826525082	3.03488448833434	3.29463127240949	3.22514314191302	3.12034619685649	3.10966282944442	3.3776009535197	3.02249717927784	3.29565290925501	3.15309639622697	3.32507375552464	3.05676990710735	3.05041186405172	3.17106831871792	3.1810842516902	3.13128880121753	3.26215522443312	3.06682793765081	3.20094266375272	3.12850967180974	3.15735561457461	3.19992594873421	3.16616725966639	3.1374918108902	2.95305817332061	3.25937608401173	3.15075920152348	3.15279452873347	3.100361722555	3.10542391782251	3.18236629323509	3.24067157124409	3.12800620518161	3.27196869161806	3.10963371160947	3.05273680918538	3.21052225124016	3.05511078576191	3.20263830792644	3.21732315746489	3.17280160680621	3.08340629145339	3.06905393336123	3.08982561499114	3.13561894911479	3.21931286145171	3.14122481508621	3.21190536956523	3.20489863374326	3.28178945747596	3.34279743414896	3.10579505080659	3.0973746911995	3.06781509541478	2.92379256376062	3.03451560892392	3.1014208784911	3.12980360729535	3.15475694460987	3.07073218822596	3.06459507172749	3.17236741849869	3.20520904306338	3.11124873613514	3.22969972766418	3.18213087850173	3.09897134637256	3.0616460012962	3.0383669015461	3.1398444746956	3.11398826915548	3.15342873649587	3.21332102184138	3.06139709995902	2.98780174912145	3.09852455065397	2.97196910921533	3.06744136084657	3.03694365417973	3.11542888767861	3.01284789454035	3.30579473412477	3.26174897049081	3.27439031189462	3.07143773328123	3.02440381518748	3.21598401064361	3.0333912913565	3.18052253469202	3.11001395158226	3.06019491350127	3.21428061942764	3.29966535414748	3.1093763048154	3.07394171788252	3.09196238311343	3.09322317483846	3.15526293311683	3.35502413746647	3.05567938819442	3.22299729957022	2.98971507329292	3.10266772857648	3.24022480161648	2.87336544094083	3.2585770870281	3.1769741867726	3.1562954507897	3.07100100269414	3.22466058087057	3.25432123324686	3.32852604217087	3.05458316181535	3.26419318373653	3.2293495282473	3.11034509530871	3.06695233487871	2.93906177339862	3.10518543861963	3.05227175310335	3.14613146083376	3.09686795401467	2.95582781806222	3.0911441572179	3.2130435224107	3.06214507034889	3.46597858805568	3.20855178225853	3.15186645837796	3.11273221792864	3.0493763695112	3.12746995493884	3.1076430169925	3.15022634100304	3.08664522701239	3.12988489043708	2.98034789253067	3.04307934396205	3.41148305435118	3.26807291021296	3.10856231781232	3.07199711231771	3.16904863959916	3.17122909991938	2.9477855890632	3.17562840285725	3.00911142063236	3.23332367305928	3.10397966401943	2.89859754040256	2.98859059311331	3.05467575426469	3.13809559078468	3.08886318022612	3.18373043911195	3.35679867096156	3.03071024403664	3.0771398618931	3.09367146099463	3.19110832980305	3.00386266163167	3.09267655042324	3.24581360242554	3.19076390051404	3.03865119305075	3.03668421831013	3.04663388284761	3.13983424222055	3.00821892904203	2.93960679324457	3.02186331289715	2.84023119565135	2.95299007241796	3.15989430072581	3.39986500184056	3.24948926182408	3.03627326658876	2.98266370938954	3.46559574920212	3.11043043504258	2.93207149519488	3.02549541686119	3.1238558961998	3.30526437826445	3.14404570024428	3.13535145730895	3.23613232409949	2.99676063674438	2.92646050272907	3.29717256547901	3.09470559120413	3.03692580952637	3.01423484412991	3.2208283156596	3.03259360589347	3.13903708752799	3.19020394333844	3.11945699538003	2.92356800524753	3.02217403745618	3.14542084858092	2.92391559515336	3.08126496973475	3.26870013737038	3.30432826071208	3.04647513642841	2.9452457346065	3.0875875367816	3.08072470928634	3.00017953377801	3.11120501914207	3.09008420517791	3.13182311155713	3.05432864842279	3.22877669070596	3.27545909992526	3.54638999710554	3.20946343225661	3.17945767206616	3.33706407637575	3.33580715657615	3.37061330908652	3.19500597507781	3.11339147929501	3.29586557893142	3.40726605162534	3.17046176230417	3.35596533934803	3.1199320306905	3.24168401955546	3.14840628219723	3.49314706477473	3.16328654438138	3.20421103030561	3.32038167092301	3.09727507337593	3.00047451323483	3.19908433278051	3.27671572734988	3.23691604271566	3.0999673069717	3.75815884606639	3.31328578594345	3.11096007502228	3.14781384206692	3.04573472138762	3.27421417973387	3.18918865834685	2.93910040002315	3.20740688836072	3.30100331202163	3.12840269665702	3.53276370549386	3.13366496966386	3.18904551249875	3.10404197352754	3.25429668970228	3.29825027146051	3.28425704108255	3.21904259225641	3.24630269278452	3.07485606283718	3.02756044276958	3.36090537726518	3.11993769457681	3.27547610826011	2.99322936378193	3.07209954412222	3.20233045675473	3.17790165055903	3.13646072994984	3.36298420490195	3.26483687972381	3.02072203083754	3.20945349583447	3.17288018070266	3.20693289208152	3.20067906898564	3.30505637858829	3.09957609123494	3.17566841185124	3.2233680130505	3.21501811870005	3.63320341462903	3.32981391555975	3.07189364288873	3.15525674705774	3.26581025544257	3.38175277163895	3.20868679818615	3.1315240321373	3.24268452089189	3.28322387989667	3.17095381975828	3.19447195346226	3.07590069532508	3.21291487821626	2.96441902109474	3.22934101684133	3.09208322554432	3.31253264132513	2.91975606311676	3.29240792815209	3.08450086009315	3.22789223155771	3.03793678060125	3.08068733414224	3.10572471978177	2.98362385041534	3.08106529954212	3.04180126534126	2.96032626077109	3.04096276931179	3.24845297571655	3.31454409580207	3.1269592852122	3.02298958532911	3.12877351917063	3.342335679164	3.00602432181341	3.12737628034395	3.13528581947982	3.15584687302317	3.09902211549536	3.04189147476905	3.11133505196838	3.01932504656564	3.12905178882717	2.93493828156118	3.05979905398278	3.32565026851224	3.33575956617772	3.05500380315442	3.03803156624201	2.94958058396547	2.99852802606462	2.96252904252084	3.1943206583127	2.98805027342918	2.93160844554915	2.92118942761469	3.08923585734296	3.10386341095896	3.17158983826172	2.98206595443449	3.17204079520091	2.89044716291069	3.27886181724047	3.02478370039551	2.90715712236156	3.17121102390545	3.08333724444682	2.9620900461178	3.04509795723867	3.15228196048479	3.2688749408145	3.07886962585961	2.98697273966487	3.0599766347558	3.10906884572822	3.31319921506806	3.07456361664244	2.99128781910355	2.93334770808157	2.96049045603242	3.1497376173547	3.22881819953482	3.03436256531956	3.13847411446665	2.9557270296734	3.35635738201737	3.16205390568243	3.05807438292537	3.03993878262121	3.12707045018828	3.00144681018632	2.97588667587588	2.96893647832761	2.9891382430835	2.93442370702018	3.01408681449137	3.03182938592936	3.08180038069537	3.29390690443481	2.97741799778588	3.08900917005615	3.01498060283484	3.07972684045013	3.10301139321047	3.02700366987641	2.9658871795152	3.0247151906846	3.12198863465948	3.06362596843323
9.6564181468589	5.72466070238307	7.2637609882145	10.0789351718323	10.2022665203933	7.25547046836554	3.50579775043596	9.71336230288008	10.2995493901248	8.59175355939453	10.1352690521537	8.41056623413179	10.0298369376797	10.2152989933815	9.66918287030716	9.8144914247039	9.50702458550337	10.0346166557338	7.42789480246904	4.65011826941901	10.235473653991	9.24149783780005	9.49866049974796	10.669143107837	8.37070219589301	8.9502693778724	10.3469446424621	9.26584105666846	9.71597179966687	9.10248391423882	9.67950797022893	10.4676388084121	9.27689069704225	10.097517383639	4.7057265674553	10.0129849512578	10.0340865424287	9.70016962458055	8.23756006764601	9.52696473996854	9.57365232372601	9.0340776866197	3.44636958155492	7.9467295505805	9.76861713407801	4.75077265084761	8.78823464961489	9.01659301714856	9.05749749493703	11.2229516868025	8.26080338694326	10.6121349119124	9.73383322742131	10.7681385108315	10.0605064482599	9.9203134576057	6.18138849224512	9.01216983861592	5.87025180078921	9.02549850221945	7.71087246702463	10.1693765282036	9.55250831459372	9.52292347501865	5.84782915176648	9.87238508686146	10.5168048704082	9.58349549333129	9.1645421806201	10.648342499682	8.68413464902478	7.04142096799663	10.068426143825	10.1621364929517	8.68781411575216	10.2988271758405	4.06479177053743	9.87396273150649	5.19082995661156	8.90461117829877	10.8133937524443	9.82665295243613	10.0398980163316	8.49763903255124	10.5475973569267	9.14089043607437	7.54329559221286	9.11226101486078	6.56784532066352	8.66878843898909	9.44456134831178	9.65647898789541	4.23798086421183	8.12380066320989	4.0222025516619	10.6937050049995	9.89316304222548	9.77878278265362	9.78618960445964	4.85421156876604	10.3443045016239	10.8605078807051	10.021283407071	4.29040443802385	10.0787347814519	7.02261194272214	8.14726964578394	9.82333692699457	10.1500388339261	4.41019419771315	10.776138120264	9.45048133250472	5.66973901581285	8.11741800889659	10.207079143002	4.63466342527709	4.02594180861926	7.37743676959821	10.2055186915024	4.37136719326434	10.0376092008314	10.1574405590605	9.20365297082914	9.50574877007089	10.7746239671292	9.27087088178722	9.74478410129402	7.48005428134014	10.4031775347577	9.93362496976868	10.1971515535868	7.11467474348119	8.1973028918644	5.1815447274988	4.05108726740164	8.52928881191426	7.51598491767025	10.3114533517811	10.242319935987	10.4184345157639	6.48799965873029	4.36331275548322	10.6250395181234	10.8217972450419	4.14403354972012	10.056308775632	8.91987385649536	10.651198731426	9.91370813310585	9.96589998815329	4.04654654484229	10.3605640683465	4.36256894864451	10.3842289813561	4.39057266594586	9.50008134160814	9.17696436277192	7.96286716828683	9.55730975857404	9.07762553186041	6.12993458920901	8.65668100953343	4.19247649905776	5.00066431218467	9.05229420063732	9.68935596696012	4.83050445084705	9.83959676439012	9.16729957269195	9.49787089920403	8.85732250558317	8.22239395691196	6.9915563673731	5.11001448445026	9.12351358454037	9.65024863669978	9.30460517229158	9.90315868346592	5.34658353855695	9.36772399352548	9.47346821830049	10.4921028253653	5.86993807559361	10.3223639903269	10.4392692672786	10.5782764059191	10.5530317658068	9.69970629848608	5.2705203562562	10.7832700153082	10.0035518492243	9.80622071686888	9.98480067864384	5.70893671139644	9.08880579612576	4.54796668952525	9.8022421401555	4.20687638263472	10.6792491708261	5.21136417182073	10.1965834050789	4.93523326932447	9.34366614205729	6.11692127898815	8.52665274775709	7.42528352005738	8.0674731706651	9.60811155001631	4.47399444388368	10.6950135769395	10.0537227817759	4.08518490293534	10.5495113190712	9.41786534658304	8.76651922852288	7.6808492700529	9.72919298054635	5.8699940112666	10.0595746771504	5.43637219834558	4.64486583365421	5.88573825958217	5.32359074323867	9.63394795710131	9.43520823020398	8.62307422641841	9.78825479563186	9.8085240538428	7.25521943471894	3.85356362045836	9.86789117922975	10.5210820820102	10.1417784013891	4.62854767358788	8.28483595798463	7.89651435783067	7.80645071111667	4.7227463723457	3.91378423610324	6.96158065844142	9.86457620751324	5.16879434901738	10.3205959410035	11.0426842076912	10.2419111832191	9.15209589023694	6.59367088222126	10.2271816220156	9.89733351447983	8.76338172702318	4.07228826609653	9.15259778733382	7.75279285312023	10.276028184346	10.7993603940788	5.00021091473283	5.28821321343148	9.03647512895113	9.49667756722427	4.65768125825059	9.042055290488	5.5232115759301	8.67152414363951	10.8098653126647	5.3855897459515	10.2607635529844	4.76547469909602	5.19379612200432	9.13795211948178	4.871956536934	10.5599385037206	9.49887057512034	9.88008236950724	4.76044630411839	4.14539866709254	9.44412399410698	6.64438968394049	9.99276451045863	10.7312801036556	10.3369120535605	10.707476241738	10.1055258520487	9.65424307087902	10.7271896604895	10.0914080253549	9.77162679548533	7.05253873895098	6.22379398607612	8.24442246849621	5.23428262389123	4.02481414189673	11.7257658206699	9.75433703850957	10.3981995362666	9.64599277578163	4.45841395515619	9.11916785413564	9.52004496470588	5.73159229108267	4.15277590108427	10.0979985590076	4.68440116343345	10.0100690705431	7.25077100140777	8.92958251916694	9.58383590067075	9.02571914367904	9.64116839459556	10.2556765293537	9.91323932124469	10.512762752778	9.24532216020867	10.6614510797706	4.49462880329077	4.56910288543213	9.93457176787684	8.7881842919731	4.16831172396036	9.78385487553937	4.15324802116476	9.71854480230216	5.09563731928422	5.16098995694944	4.64342186882964	4.7382444793793	4.35812703293101	9.40242042411284	10.2257647254147	8.26638004347158	8.40178782051849	4.22662954411893	10.3319055191941	10.4348372170708	10.101863695976	7.04335012818007	9.61521848855235	9.49213078698834	10.4430468803775	4.3824367218161	6.09712215465398	8.03064138609894	9.62474954013577	7.04725189018441	10.2667853736309	10.0754101522069	8.45152847033065	10.4094394257605	7.8454228143709	10.3513566148912	10.499519272213	4.51903119752969	10.4618798312848	8.59947910103678	4.29684921281599	8.37922932787058	7.12003203063879	8.82267279066926	10.2273549057091	10.2359568841309	4.65156904603526	6.8879431727893	4.79165747371608	8.94132041239065	9.94104879305494	6.97117847255245	10.3249396438789	4.37486031408548	7.88474502794461	7.15316980946513	9.37572634932802	9.02504147206864	8.29872348995277	9.74029762465879	9.52667423167454	10.1435891003517	8.68107855804828	10.1093492782676	6.81999894227349	4.03603417148935	9.290531852839	9.71350369974051	8.07752951488901	9.9879204077736	4.31338347322091	10.0687346876278	10.5660096236686	8.35132504690043	10.4908254576647	6.5316560060849	9.93228490165466	6.87967675078151	4.23720454737161	8.70334900078807	9.45259184500272	10.9087002279802	4.26472368315463	9.06444847897935	10.432888508981	9.67185955420133	10.7958252799458	3.9092375898527	8.02337430126478	10.8508931440123	8.33572343104225	4.4590052256141	9.05325716154526	7.66278982322316	8.30854650592993	8.85528155845622	8.80917686865396	5.11052624767811	10.3285166047323	9.92514673185835	9.44996260017491	9.96767802564085	8.4919814896334	10.2665314056447	5.02775227955698	4.77636660464192	9.79951004107305	4.52895971888604	8.35913315760881	9.75788481021397	6.93758707094542	10.7012940280668	9.18807044326989	9.03689912268427	10.3151179116865	10.1267366702975	10.1901504519875	5.14463870081915	9.44916250442924	8.31177918375353	9.63159278230982	4.31311895783486	10.9962830689377	10.1065311874276	10.2227472441576	4.45955660237499	4.53113110664823	8.434164377836	9.13766269442975	4.17420935177814	10.5336031366209	10.2159621758427	5.76462710395964	9.66886237984281	10.0344560172978	4.26887562351242	4.15819351508272	8.96262421336981	4.33079125585276	10.0577633643981	5.49871052116544	4.68686898378797	4.66569095303821	3.85217123379308	10.541767119517	4.78338361560522	7.05341066078516	9.72184976805942	10.6811203552197	5.24915260827997	9.81993829600136	9.38300151378943	3.75290184917674	9.08710695307535	4.03979814021475	10.0509670097439	9.58593875645375	9.76400646907622	10.7411362455945	9.78853908000144	7.64866127975954	10.0905877535537	9.45283660106037	6.73635383726722	3.73522276397717	8.62888621687982	10.6696066098972	10.0041352334659	10.621758569991	10.1364313778393	7.74875898327612	9.39547726807976	3.38684464045426	10.4241054289054	9.08659960941217	5.9801806994891	9.91323549748236	3.71226833560137	9.06447994285328	8.76361291550077	9.3050989904258	9.67113447163728	10.0914536229461	6.75284112574972	6.13146688673688	7.04029483568649	8.6431604637464	10.1425238502274	10.2158109308216	8.04731113887384	9.54100322843262	9.457636285136	10.8920555426024	10.1221216306555	9.9611669244596	5.17429926524503	4.14444805123159	10.1692160535934	9.49644071565696	6.24418750492078	10.5168708835874	9.21187425878743	9.60918785101562	9.8249394360143	7.99525516894948	4.37664465701536	4.72784903759988	9.46494127871123	7.94802911370693	10.1147522238564	8.48619241707339	9.96358698501131	9.87799022584939	4.6582671252271	7.92729777482019	5.07564894863695	10.0511204034567	5.08928671999068	10.2580708935144	7.59138868533947	5.85905955972637	9.77417842799979	9.78429042384921	9.54097975693245	5.6029291698811	9.88347035071879	9.3675989869595	9.55259062836052	10.3804549820975	5.4027577584048	7.99872942710766	8.55485476430703	8.64082727678713	7.14042914497683	4.71210132442639	8.69520111771973	4.26096770817922	9.46442470029403	8.87963421435554	7.96218908791891	5.07798455364883	4.55200720716624	4.14185017138334	9.84759572846786	4.30605252582305	7.00137847120676	10.6575456574164	9.52914080016198	9.86335122414739	8.66560125387322	10.2653696745658	7.12629297247081	5.72130207865386	8.29393829354975	5.08192781398734	9.76182358075881	8.18461128012981	7.32232494233904	3.96240190988309	7.963538091033	8.43239104972919	4.31450999107886	4.2338548997608	10.510154249279	8.15806006016154	9.90423375161918	10.3676649771404	8.64076285850658	10.4648430997279	7.88920066346888	10.0093827886768	10.3579844182735	9.98883048079905	4.97799015007846	8.09024286870936	10.2029180785195	9.61309406113885	4.93315473470967	4.51863708736613	9.1081172408166	4.49371369865362	9.78401008450069	9.49813324800199	6.22196816678469	10.7567531089144	4.34394672854562	4.79209470397775	10.1059148632541	9.61392642162651	10.4098646047425	8.65570624043004	9.8322308841316	3.52329641859266	10.2460131932558	9.82366992520568	3.92185886231694	10.221629167584	3.67195066672927	8.18332765265938	9.68918449742863	5.80051186004185	9.53704244427828	9.56383034820055	10.8050481280975	9.18412842058024	9.01675888274142	10.0538475671027	4.51758013057603	6.15859399600509	6.50038451688674	4.09192503343846	9.01953649155531	10.4109072010559	9.58279195377682	4.43038628939369	8.4520734834537	10.1382866033836	9.68657111736061	8.65807592008142	10.079717211762	3.98945135484801	4.87665639289449	10.1263917793243	9.77352240625618	10.1664473813247	8.60380904188898	8.86341261023536	9.75720302761023	4.03860168645279	5.04386718193885	10.201111387509	3.8491918582522	4.25753173710317	10.2315636764932	9.23702929928107	8.5258012289605	10.6639981092161	7.67837934036365	8.921043301214	10.4509235168036	8.92649809283302	8.78781688686765	8.76435677845675	4.60074808028154	3.73526361393576	10.3523666043626	9.58173058086486	6.10476539782769	10.6770426734473	4.65816934872163	9.32043108849135	9.85403630131855	9.64855641306555	10.1149108339608	4.08529925441789	9.98090912226413	5.35922966534051	7.67638580531136	3.62228258243419	3.86122197553717	7.01853069442663	4.11844935359493	5.76502799041469	8.31362434387847	9.41843396188616	8.40058426051815	4.02975393421265	9.40189431061	9.71450204093372	4.70055888197259	4.73747902983292	6.83836640099911	6.97597533535343	5.08170665201844	9.96647309985446	9.11526601285652	4.82948088309655	4.45190618670349	10.1179805003316	10.5383071267502	9.79043319126155	9.53251715488258	10.3206334288616	10.4862229057245	10.2245921220078	8.55685138658787	10.9077703854553	10.2956233265702	9.84219876947203	9.45314690969814	4.61624552360649	4.03613755981546	5.31888453778769	4.30012791622327	4.68879836177798	3.70850315750093	8.55374161970003	5.08116947247109	10.1090962500471	9.37658142531316	9.90042804049379	9.57907209303641	4.2963088118087	5.74813035431863	4.48340116595558	5.53645362893619	5.30470916974921	4.45616037312781	9.93996971188534	8.47778158539731	11.1056912312845	9.37554272986597	4.26881922887316	8.42316905090928	6.59438286848873	9.76263546642027	4.04127663804363	5.21276748802989	5.57880422141196	7.51913309702642	6.95967297259612	9.78052066437935	5.015908637254	10.1514796084286	9.35892019580672	7.97026920482687	6.06959835474754	7.89702450730248	7.2391832051755	8.87806354763024	8.27355940311273	10.5656253138442	10.2521023873494	10.2112110771552	9.09191558658359	5.74609688411389	4.38850782306808	4.73102662926589	4.75150795781445	9.33413686711858	6.92101846087466	8.56227890633118	9.17421118756371	9.55279207849702	7.26071855385565	8.936797459013	4.84145930435463	10.1612891877756	4.37155486082728	7.22619988256391	4.54171057867241	4.85754290276927	7.70508440324379	8.10141542671257	5.39454432256539	9.64821314279474	10.3390972191012	10.7359893924047	10.0138722094661	10.0171489450684	9.36943404698158	9.6240463934467	4.4600348682364	10.5183115910867	8.59325344707655	8.36918911445574	4.59731415317032	4.26887014411702	8.65859893555889	4.25799573735984	4.46619985045851	7.15920598757999	10.3977672865432	4.19895721301944	8.91641399138644	7.33489496649511	9.63810380145144	9.89418808138515	5.78580610403778	9.8621881035083	4.83670622686367	9.44968215189769	9.34202917524445	9.93504374385535	7.90945746512675	6.06551963616541	8.08503420390321	9.09271566404941	10.473112961223	9.22404011595112	9.96222328467741	8.45427566408009	4.91115029333508	5.17141078797453	5.70167039793704	5.26915000977962	4.26409648679718	9.14948764733402	8.18897244493198	10.0662171191531	4.45034514176211	9.6973676547525	4.84968563741801	4.67190313446986	4.98783770689787	8.72557963723478	9.57950584819618	6.53890112072822	10.2239772727707	9.80496724105237	10.2063581756974	10.1967824449846	10.8611880038702	8.32746757301329	4.24599145535328	4.42427367358792	4.92526553112403	6.36868637723611	4.33036670203415	10.1632747457864	6.25695945845754	9.25321944343318	9.76929057118379	8.99704223969663	8.86498016981199	4.50988257579204	4.83143555089366	6.41526916889149	10.1646473164935	10.4298394437239	8.74052748073445	7.75432543645539	8.43301851851595	5.10273757116154	10.653671190389	11.1387288027959	7.39238605279749	10.6677769883552	5.43187589265851	9.82463541311205	8.96614563447359	5.18608387460083	7.5918697600668	4.81881422916055	5.27043529393677	4.72179894180632	6.32187754348731	10.2194690196769	4.69841557542683	5.16272835390746	7.97264257150792	8.41356123130422	5.04657471369987	10.4497583694791	10.4158783888091	11.1007850097204	9.60826390020926	8.15295495632542	10.9646689231416	9.97094168196937	4.26217176724894	11.5118849580535	10.2159939395078	5.07399917462461	4.73138398392457	9.85828424961199	8.45598093266797	10.8684351810708	5.12530692939229	8.03710987971794	9.66827177486877	7.11166409422357	9.90367511975055	9.40170426126472	10.8221174453921	5.02619135847291	9.53715103621468	8.55787295746545	9.46648166622707	4.23438827152843	5.26875148438315	6.36744682961511	7.0354411818421	6.57326095693089	5.84754033919109	8.16433223156421	4.41819038940792	9.61680849181197	8.12860311871583	5.0689541191299	9.18385657401954	5.18694164868051	4.22893744719355	5.3254235493926	8.37631534938988	8.60743381696374	3.33921138641815	8.03962837097787	7.83093653723403	7.83182915014009	5.71068563661867	8.06854993691488	5.10807590648913	6.7745433187788	8.42618840477446	10.1434181371569	5.69161705518045	10.2362527554289	9.79517456193425	6.14425925720597	9.53766828503155	10.1836552665835	7.3380389294032	9.54935275172394	10.6294202108858	10.3099950805518	10.5785164711284	9.1643016359392	4.18154356293921	9.68272683724321	4.30210223564641	4.06107883917475	9.79629988182363	3.90442339904093	5.29308563768726	10.9527445564769	9.64144706950183	10.4579046758343	4.77159593671712	5.04837003903134	7.71487801862286	6.23331913280787	8.76989185560853	8.91296892327584	4.56952840320846	4.82644952193122	10.209373161873	9.03525442813253	9.41335758420432	10.092103388872	10.6113355464382	4.61349909712973	5.60213152616815	10.4645960308331	10.2855007506705	8.1575765828906	10.23607804926	10.3176933781056	4.61639218522121	6.32989224266641	8.42923442747599	10.3318961890158	9.86131384744229	3.93376206779016	4.66536884501869	4.21989360972466	7.0389978891094	8.91808434306061	10.5630523057411	8.02091891417123	8.15515581361767	4.18880403744444	9.05032994970619	10.7273415314865	4.62058141965848	4.27659640324902	9.20425362245914	7.27502713054642	9.84907304696905	4.75675842379269	10.5003010426524	5.52322704675285	10.9676790593749	10.1747475092985	6.90160587427099	10.5108613279152	10.2138059475352	9.1119592632232	3.98663665176297	4.45628608957472	5.60954599947162	9.8035555540138	8.61275906836169	3.9072184358641	8.4308617161364	5.43715506952983	10.5016448675711	9.95553282573106	10.0445180502088	6.29743786726842	9.87071605081997	9.41741199895645	9.81933378520586	4.88224414457177	7.13736619887654	9.76632207708707	3.92817596087492	4.23665722378925	9.05506645888961	9.88236606196174	9.52568958695248	10.6013288607278	9.58771744405648	5.54600482269577	10.2676078446563
6.81445656576382	7.37861070817954	6.42414634591506	6.77506365184599	8.54732395651302	7.55572438979445	8.23315516971582	6.64988693901339	7.52122640185666	7.59517620166668	8.54145777334432	6.32957506724363	8.8629643581428	7.50417906924655	5.86772479570362	6.67512661069263	6.82905968520352	7.55043600828127	8.28876578394163	6.68253488340951	7.52368898618052	7.51968207349391	7.73598508078463	8.74712788185601	6.52149514423596	7.03138657459032	6.81694743560495	6.92390243771853	6.84498524148594	7.83045738101473	6.64950316807186	8.0055055570996	6.87490509721132	6.34669976792569	7.10914011074535	7.53785612443856	6.68857501502403	7.34182238416827	7.08608601215887	6.71032542820345	6.83845812936352	7.63018883392416	5.59208443386876	7.43359465673672	7.03304010382988	7.46004926214644	7.67964717866816	5.96111676259769	7.51911632831257	8.10120979088438	8.18669731320584	6.5740200757693	8.07194845688571	7.82178773517728	7.31167246667833	8.73844968912633	7.85060179644295	7.81383431618167	6.46837264293271	7.41547468972235	7.57937099982441	6.97320857910685	6.13275572881549	7.36017901778729	6.77172641712735	7.54856213258939	6.28762313576373	8.09506944443305	8.95819850745383	7.00708232621288	6.71189608651113	6.09647934545713	7.33650886148156	6.9387712720172	7.23242787588371	7.96990570328901	6.99443082332125	7.52405381063495	7.21623869785166	6.63244078945508	7.87299943343908	8.23192884974459	8.06994123590399	7.57885080194555	6.88839683655725	6.79590756699346	8.33165504429586	7.26365735710903	6.72204707640619	6.92273356386508	7.25516764180883	6.98525641595254	6.33020270840868	5.99704742594219	8.52129981298193	6.79866223484956	6.39799279082059	6.83593865059813	6.34939102984506	6.29764454817678	6.41550534883956	7.52548545176173	6.12631115208673	7.01946017798324	7.87381908971155	6.48219074979396	6.16851048220321	5.59761030947029	6.92159902753207	5.77693145920802	7.28679893850458	7.74445552865332	6.12854696689462	6.90403698208896	6.66314932904068	7.19160439070914	8.64967849631485	5.59245688608008	6.42118247074524	6.70190073066257	7.29757247829211	7.07843741069705	6.80749695352907	8.32312084658895	6.89169233692483	6.40482687691261	7.34964632281841	6.89184498068605	6.31230338070823	6.29587955879875	6.09714715296323	6.82531424615658	6.15967286473162	6.36292387415749	5.91554698836373	7.64402031777496	7.09663682407536	6.95239433858006	7.22616859720488	6.71643891058442	5.61521056151798	7.07364230878438	7.56674097039464	5.78411211995108	6.14988377768956	5.20060072276639	7.8301719129701	7.53901519737262	7.89004886342274	6.25733476178521	7.19874082587573	9.72134351705164	5.57295636953164	5.2346496705974	6.50034637666728	6.95127455669809	7.46625489065251	6.91718242982592	6.97318795178774	6.3006559683189	6.88296432681875	7.70199781477476	7.73288459019777	5.43617704084732	6.11541239021947	7.17521790087122	6.12110429793325	7.10839187762504	6.97751018086662	6.33152936853213	6.14100000744316	6.47491669080806	8.12409992027981	6.55301914215853	7.51676019939099	7.6392811446263	6.47700362908031	6.00887984566132	6.94857447602958	6.7158838659933	7.14269694383364	6.7442626486746	6.69562865863313	7.83066245079758	5.60735582672463	6.49845430833672	7.05710782044438	7.26409999292184	6.42105203187099	7.91487268374095	7.44995764450112	6.29222923234461	6.56381806524015	6.26952784308311	7.31413127938157	6.22774513106057	8.09915522905313	5.73580996551573	8.32272541754406	6.41950528025135	6.46163062780435	7.30919912173342	7.6579345317341	7.28858169880731	6.45194957697998	5.10887275589152	8.40133032364676	7.62157324428059	6.64811228752163	7.03009104881111	6.79294081312649	7.12637884253673	7.54516114201269	6.49835827454447	6.92668010038276	5.6929344092288	6.07481491836931	6.03058264279301	6.87456661002289	5.88941043519695	5.53071005570656	5.79367811494221	5.88567992534253	7.30509596454926	7.98275393142966	6.08504189912141	7.81549801146061	6.42078719365246	6.70107653459838	6.59291622656597	5.81500486236247	6.5991634787136	7.66517001342967	5.83089113352178	7.03907630264234	8.17326139022754	8.77849805410742	7.10375576255431	5.88888824998364	7.26912052791545	7.42462890065122	6.00322428568463	6.48629174733029	6.19225483943708	8.20781652530221	6.39213020029305	5.0588450790588	6.29928568505262	6.57672186937697	4.95275893634302	5.16975682588083	6.71022603069778	7.21416311310956	6.19270522085131	6.52564813695159	5.72905336336498	5.45212706914769	6.64495011371276	6.98134273593067	6.82581614650568	6.15994159443678	7.11396232413289	7.66499051330417	8.29419249299299	6.26446875284981	6.95438865599436	5.66682295699583	5.59661492847919	6.48125147147994	5.90579914204759	7.27897101309951	6.97985281099985	9.38818384648727	7.82296194180338	7.610173808451	6.10407399749022	7.09143859162829	8.05508315298499	6.92417554671418	8.2716202790934	6.80879838454033	8.03274422705535	7.19189688508391	7.55211691424486	6.82863270439048	6.98912001338853	5.6248076613635	6.28889811589304	6.49108431591791	5.486450660217	7.83989230836915	8.14414754143522	6.58461054959888	6.83446973421571	7.14356084259127	6.96906544499771	6.6762744654171	6.2635640705094	6.14203175450978	5.11779217405277	6.66877641511774	5.78265184858494	7.62972041221726	6.42130043741868	6.5533484062183	6.6472590876615	6.51324465154729	6.70607071177761	6.9211271148132	7.37168773083227	6.80015656182531	5.88993171370586	7.06645937988454	5.94565326250147	6.26112800196286	6.87458296789077	7.1253315480388	4.96780800235542	7.787462116572	5.29163618115403	6.04420254655294	6.69338282528494	5.87689192879257	6.16699872791131	7.32685987166158	6.30667709505301	6.36063463314493	6.58971302978603	6.69616299867285	7.80662064016288	6.64270812864548	5.93506877990917	6.4129438681283	6.05733333434195	7.25146335214555	6.324296946953	6.8228042124708	7.95098110175708	7.54020066463609	6.540998333245	6.04143438884034	6.7270411746697	8.94598263940059	7.22189964055499	6.17034457182315	7.12659427982035	7.02116469560737	5.77261613388888	6.14179436780799	6.45507766306313	7.82078728349225	6.68283695218761	6.64285368301652	6.38864463253079	6.7186320978143	6.81299598039504	6.04033722976995	6.84758491924061	7.62005872724405	8.75570584977715	8.63532386899261	7.1959583571185	7.90937809103821	7.47068935099727	6.63350272242601	7.6061936715055	7.4468418672308	6.45720249607817	7.7556050283871	6.83504649563332	8.15404429063163	7.13483407922029	6.90179632272219	6.82986812974347	6.17189493062288	5.78323488598518	6.81993789202777	6.84490441199412	7.06000112459174	7.57259895800196	5.69968171937561	6.84559127970133	5.9957110112205	6.26257867028342	6.77204073999676	6.30982339414085	6.729106771834	6.65932341207526	6.4953298457555	7.04305122122139	6.31554080440514	5.71697392433613	7.42015755056565	6.74443526251689	6.53521023713579	6.10242433656178	6.25202465800018	7.2405116046556	6.54730885512384	6.89942616096167	6.52544842778942	8.17896812650384	7.46698591886698	7.6240073846773	5.77080977068945	6.87428069722539	7.3037576463729	6.3513752965485	6.36096092366599	5.4871773408899	6.38138099875881	7.19122878740869	7.97423609873477	5.32764366750897	6.61786369904405	6.0887054865793	6.77639278705815	6.91856782502737	6.21395741521726	7.36896374403101	5.96096505107881	7.46729779644042	6.60144700844317	6.74274031347521	7.15388343313402	7.81974109442054	6.50418694257535	7.38818842549293	6.06456013133806	6.76843761479036	6.7270873709739	6.08217823192327	6.6305204026909	7.05055268178265	6.50836077972635	6.77301771824299	6.66940802146708	6.7581845014248	7.33644106141512	6.96245664505711	7.0257850768901	6.230612588489	7.14699680877221	8.04993020400571	7.36227977878671	7.95966018851756	6.20717516557307	6.74372221102959	6.26949758568193	7.76924355461031	6.83566966077169	6.74709197635568	6.29989409704112	6.75762066517268	6.67103978526187	7.63143597072629	5.52054448593594	8.1963843362813	5.94630146473158	6.88935754233778	7.44215543229185	7.13951071169213	6.8271397822581	8.37234862993764	7.11536907097893	7.10284319776489	7.14341833216133	6.24962713798511	7.6799635506609	6.37964843849201	6.76106561743696	6.20625496345347	7.30981106523023	7.31123118234806	7.8317364205298	6.93233161507403	7.80461751503719	7.44034188068664	6.31518858719624	7.83525477593927	6.81023387263644	6.67786045060205	6.98382189031471	6.68787747079409	7.46195676181274	6.88357188583954	7.21100363087491	6.40550571233158	5.95930228103532	6.01730403680793	7.02645158242439	6.3057339365572	7.36601629137769	7.96938587923073	7.81171121423341	7.05155594570192	7.58649626603865	6.61903204105526	7.30255249725651	6.84599155908239	7.49831450219541	7.58918503303951	6.80633375133068	7.01315761711494	6.50755534212443	6.87346648783305	7.71343650430215	6.1014243932619	6.98878475574905	6.03393149659655	7.41091834083652	6.39943790834275	7.55365285314952	7.72782239252733	6.65309902542188	7.00760909349119	7.96165718396929	7.03093723556627	6.61233389530336	7.23337886981636	7.07607546040276	7.21323142738207	7.80938064817163	6.5620760027544	6.85094856336175	6.51043657090776	8.0868790467273	6.42116952280699	6.23186102817984	6.4156326809849	7.18244625348825	6.27464962090729	6.02387128560326	6.572009687274	7.30202043209437	6.05394717712552	7.78044518980663	5.83410504944201	7.05328050033572	6.72350501726649	6.28418993389784	6.23615488255877	6.91655432532984	7.05099357437652	6.43878530761074	6.34802074327612	6.36657171194042	6.67674098677997	7.55935093400039	7.33972562701214	6.46536358848511	6.79655648522186	7.38213797194475	6.41312130364761	5.99483385658782	6.20813993627208	6.5935316352894	7.002889296689	6.07428848149508	6.44778765386655	7.44321498133961	7.28404887070059	6.69508311311723	7.58203989846648	5.75430616057835	5.76092632435464	6.82139227620074	5.42791794790493	8.40233267668934	6.70178572020322	6.95329792860969	6.60031077310828	6.50148745859587	7.63372353896924	6.44996751040074	6.63049853993986	7.07668167378818	6.57024319674716	5.98388434473865	7.24509959741956	7.80646245109239	5.46543180475543	6.83087849458925	6.95475022426727	7.53456198020412	6.2799189643363	6.72109587042306	6.61568106830441	7.12310366217499	6.44200937062649	7.4406667734785	5.73283403689808	5.72031324479312	6.5130819986315	6.79173586277816	5.29738312802905	6.28748863301494	7.43411887535548	5.6399902172832	5.40385597855331	7.55625783905927	8.02227485533203	6.24512163127817	6.22436030521107	6.66192401040799	6.08941694604221	8.16121766486177	7.09131461430031	6.29910085774954	6.73849777538456	6.11267358892234	6.03619649865235	8.02622655126088	7.01639211759709	5.69336638971874	7.55615522849276	7.65363446175285	6.97587878045291	6.35246906576244	6.03717021340947	6.28001841338212	6.88955570573044	7.02877615372766	6.92195548857732	5.9701089451839	6.74943707460286	6.53482308105185	6.08789236105543	7.17879537675037	7.26214463752203	6.63258773211706	7.32430874161611	6.99211732666357	6.51188923362098	6.62845315780113	7.98988975365539	7.93933902042443	6.58990103584847	6.54482929781827	5.99718182393019	7.87846767065132	7.90418687750705	5.66124332843284	7.13159276386086	6.98750931296752	6.54320220864303	7.67618431952808	6.890844080923	6.16614996316308	7.35619550643849	7.2455983446075	5.94133689588319	6.59364072218107	7.09459816671837	6.19778797883792	6.87400700405448	6.95105486168212	6.96305899367242	6.62250736643035	6.96626206456279	6.65091255946276	7.87796841356798	6.34683976877306	6.32211653269574	7.31268720605422	7.93516981542499	6.50468629356185	6.42130816177221	6.32096939214426	6.98927821004268	7.88663648993122	5.85974926655572	6.04384627605206	6.43604157908206	7.13888003228715	6.81029711763967	7.32140925151254	6.5438914264795	6.92071382963009	8.13319816322033	7.35663050686228	6.55473073290307	6.35506430914036	7.15119895001388	6.80391077896751	5.83540986429609	6.45735705269473	6.91697683614049	6.95738259032877	6.33111838917276	7.28563959181601	7.93157696196813	6.8598462330027	7.91976258004232	7.22996782047697	7.49019174462115	6.84369721685703	7.74519354823457	7.52748548629315	6.97963885274084	7.02749980936565	7.0701065854196	7.27656087381742	7.08898906025689	6.53307406184587	6.10983010969395	6.62450287770155	6.04602637033721	7.17939497010585	7.19560746380131	6.82713156412037	7.69846232214289	6.91057705026912	7.59792744427471	6.84982212414795	6.37031383723363	5.98994928292429	7.48706090364861	7.06106386960059	6.87039928647037	6.40423352260522	8.68266083824584	6.64888132994218	7.07394020773387	7.58618124358012	7.33956428244026	7.06382853078414	6.88305016673341	7.32058889625327	7.53126501192583	6.55658052033393	5.88774852596733	7.23315987932142	7.63464824240541	7.62337193114401	7.10998070569181	7.25088334165831	7.28873064733447	6.65019080100261	6.35665380497619	7.78231659218836	7.5122733565864	6.85755223438815	7.42069271601214	6.61356306393144	7.61535795256873	6.65661032057457	7.50035888851358	6.45909386104195	6.85210294817866	6.76834767783666	6.99097283984637	7.78623846231957	7.31022506424789	6.93837970539936	7.70131716973056	8.34747601753037	7.36522910429724	6.85748154762535	7.41015094235485	6.53180179126409	6.9245743569816	7.6324921046896	8.1125594834974	8.15321050101473	7.05243183876001	6.56142700457414	6.99318665666184	7.37176984933476	6.81634317372134	7.47613288920457	7.00136192194888	8.0000097246741	6.93838224354744	6.9781588165603	6.68275759678414	8.25008159644855	8.7404739012914	6.18701106375962	6.76305637774669	6.54085816058718	6.14304885992974	6.465568219197	6.61931490255431	7.68827841912083	7.78550463355595	6.49111661754502	7.45632916760094	7.34473055528354	6.68204053417512	8.39697499732411	7.27743420416591	7.60396977502301	6.71391676238181	7.02132325708777	7.30395476341411	6.68746827301954	7.70943397912329	7.01520682073903	6.86685623767017	6.92814035406396	8.06764821143108	7.79812558407203	8.21422682573053	6.71921175725729	7.37754789791582	8.1384910691037	7.19991445952371	7.50232472489192	6.26739146039619	7.44829710433548	6.4789313759928	8.2837989900349	6.30643714366136	6.97146678281763	6.72532431265972	5.55178066478887	7.69044403842943	7.37218529363887	7.21725199787542	7.13353396760214	7.75738126557472	7.96057066936973	6.89271465802155	7.34093535897797	8.14825442919442	7.01094791089014	6.0204283747711	6.32653574424244	6.51835853242078	7.09991679866415	7.24004491821524	7.13143351246406	6.48700158048686	7.6967185490746	6.8174285334584	6.72092854366141	7.6495603551583	5.37925548467833	5.45668964309143	8.00858824552564	7.22421614992476	6.4455048873995	7.51864886141351	7.00188893921029	5.28885059557178	6.80587368805371	6.84889385061101	7.14743158503728	7.9915227445656	7.12470797666595	8.53252404639843	5.66664408721275	5.82992745260458	6.05066937983563	6.83364682873163	7.27846837914873	7.47561980065745	5.61362352050016	7.71833365904044	6.27730743641968	6.30223295485601	6.25874997597781	7.51554618364771	6.11994349266906	6.37662510250447	6.35002787991984	6.54979716326267	6.60830998972783	7.95829502561593	5.30011385584309	6.35059684862532	6.78994807705516	6.0638984398979	6.48467306050475	9.1045096470382	5.92778875893526	5.51894884989057	6.86555395475184	7.88733452826723	7.5963412186062	6.69321580414452	7.30197754490626	7.71909759047294	6.34618012025358	5.54795072830287	6.8251306931279	6.63374660293467	5.65022169979888	8.7172164314299	7.34845776119541	6.89339655260918	7.33703891901716	4.88436163669894	6.91576354788874	5.81749405684892	6.52818750124205	6.15935380963768	6.44394043134515	6.3977149192596	7.37099080950418	7.39432451548469	6.09411292962311	8.34782445271597	6.36511523362067	6.25362962166096	6.65288842193219	6.97940850919143	6.63730768818106	6.79814666870047	7.29863951432553	7.5980330554876	8.11913355348996	5.85414649568689	6.89460434638476	6.55390357752868	7.44952988281889	7.06414445872783	6.50693995415108	6.61892179054993	7.04508407222184	6.84419732069048	6.71669121199543	6.89115113329908	6.25883228270804	8.07917092654876	8.63891501908286	8.27665616808811	8.60872362513324	6.78411222185207	6.59310655566969	6.63055734967353	6.65992544297832	7.52740949917194	6.71813128275529	7.40953857569004	6.63674453921667	7.39075976602723	6.8298030535035	8.63130363403938	8.2208060302645	6.50922233787931	6.21631576780637	7.85110837875117	5.73276150244107	8.22321600738704	7.39113550006289	6.03169141717612	6.28483133450762	6.23116873458233	7.0026645795447	8.35784580383669	7.48764250679706	7.29373656168089	6.52433424569732	6.56872508162033	6.91516000266403	7.95590800839191	7.20559144763753	6.38603386347122	7.16457205205416	7.58974391336425	7.90050636042992	7.03875127021053	7.33628024586357	7.39589908542945	6.56021986475587	8.70887010148978	7.50009831839239	7.75143419974097	8.57508217545887	7.43686514140447	8.36735059766299	7.89914039843027	6.05293468244289	7.06647323619796	7.62195923588529	6.52134232059053	6.93554521358057	7.16405478674831	6.9642472620812	7.80584901578204	7.50341352214895	8.50039634221065	6.52230867497539	6.12591582373647	6.50933464519698	7.5142440197872	7.67074375690474	7.18964495543071	7.49972371569137	6.91656978451501	6.82479398285662	7.06210506449853	7.73349829928883	8.10793794215796	6.79778395834558	7.24906847298909	6.74196870091663	7.30153507151042	6.47524547311141	6.30516411863592	6.855441062933	7.47959129549571	6.73502654049689	6.48993796671171	6.77105028314634	8.78182267070779	7.18511224474039	7.14858236449663	6.64424600233191	7.4563169246993	8.68058234366924	6.69806846772017	7.03533956627976	6.07057254373812	5.80605819241085	7.99619309019703
3.31247648459484	3.57172990086562	3.12658114076179	4.78678457413605	3.52335406206405	3.24404204352655	3.6363460486343	3.44430547003295	3.63006265942944	3.5221935574726	3.67350740199053	3.4011331752811	6.00468366924066	6.29147043162799	3.56951569854632	3.66688760229819	4.03372529774925	4.19342350163513	3.59061598599574	3.53737235420502	3.89130684344524	3.41086537075565	3.38012480963001	4.88787104941808	3.42367751089604	3.22369156996265	4.32227245727944	3.32446595845934	3.66268094522153	3.31173610449374	3.60532718316676	8.10023185313384	3.51901183214897	3.61282401979337	3.06074303030213	3.69346167596171	4.50328595326525	3.96689978405813	3.23254354588608	3.43989945056377	3.7119270938056	4.91687548548288	3.87183222859939	3.2442476169441	3.26068727515744	3.24906730468684	3.44749973963161	3.30902125036675	3.68119000378808	3.24042323185148	3.65595474540478	3.32469492309767	5.49130789277424	3.20152105236916	6.60924559989149	3.82493982136763	3.51185412167989	3.31730894764628	3.60111947581819	3.13023657438914	3.54097931514523	4.34445699299048	3.28486524172778	4.41720227873126	3.03574046274781	3.87287245552705	3.38897453185394	4.05663033848753	4.58858861072868	6.12877556148229	3.20824779310155	3.19534751572981	3.71714108520037	3.68240713018296	3.75164800517366	4.09394509155286	3.24287724980183	3.36888889359259	3.42098053502745	4.43173446493088	3.47141447836749	4.06777446545503	3.39961094149688	3.29468360666398	5.65283944996811	6.16016276355425	3.46493570089631	3.32187378071452	3.25789961194117	3.2932013506253	5.7063309727415	3.898661745405	2.99350324299031	3.42583749571305	3.27096712894144	3.15309459733408	3.38466403004024	3.72450791410014	4.55837863459546	3.14494339766359	3.06400393851635	3.13380106351584	3.17628364833477	3.02264934534276	3.34066708612989	3.17577317891213	3.20209792752819	3.4225251970551	4.12804048706269	3.45484013982027	3.34810956622355	2.97962325661858	3.17624376961714	3.03480864080222	3.13302723701668	2.96708136855205	3.54135445088814	3.08954609855958	3.26548417723939	3.11473562174598	4.46308789283024	4.14349225616847	5.85868560372475	3.96934686286984	3.12024527935975	3.14884641687209	4.58282546260241	2.82127721477708	2.99593450730253	3.42361033335378	3.14051965422792	3.36576073709373	3.33748056511815	3.30155686811426	2.97190630123724	3.26660483978713	3.1926733632654	3.25428087028635	3.80996985877397	6.60224853446977	3.04866418035945	3.15606778732191	3.59972622512201	3.15731646087065	3.06477124565091	3.19748231164515	3.29825344135917	3.14524787792119	3.25079466770274	4.97041400643907	3.28454966170513	3.75273963031807	3.36882477887174	3.93846715510821	3.29907258124145	3.60207891003603	3.78156071794336	3.24778601359682	3.34746278322761	12.3281084495145	3.93315431870424	4.25122037264499	3.22210634242174	3.16293647190734	9.70684997811224	3.09376158803362	2.95873869503667	3.27538344879507	3.20640866644277	3.25905538213191	4.54357738605233	3.15959484534784	4.43078059261513	3.39932236266842	3.18270332779302	6.71653158958036	3.23356665797423	3.53110169380498	2.9313267154775	3.13932574108262	4.6257209449067	3.95854919668373	3.03745048655336	3.80921237588031	3.0710311407106	4.28808650524563	3.46724586226797	3.06458087295631	3.05023067199302	3.51595180092631	3.49864748172439	5.85788670261664	2.9845153493456	3.17453953775434	3.11259908638777	2.91430602655115	3.27749112514152	3.12107313775318	6.21263553968375	3.00205471813035	8.53629043130299	3.39506720348136	3.21450409145272	3.44569527223819	3.1823015752752	3.18554022877204	3.26426938186596	3.07865006141793	3.11825815948747	3.34735499357176	3.44041798530677	3.09372059799229	3.56975284940931	3.9591772051811	3.19618023387624	2.98769526951235	4.10441027791376	3.21579948072502	3.48366334187176	3.37920131326238	3.76890728277495	3.11749184908571	3.32723390773109	3.04224094000578	4.51528312842177	2.98935006344963	3.2561112959875	3.39459076155467	3.16769000012917	3.11373166594313	3.39888172265522	3.32775489767163	5.27639193193936	3.06863573636722	3.65216603976808	8.29287978195058	3.13390799943548	3.05995536183981	3.17282229140049	3.1828248574598	3.42342132273253	2.97171733119235	3.64194125714817	2.96892239793472	3.23600540458694	3.22727508218543	3.64299395042418	3.35846132729242	3.7909964559925	3.26585582276768	3.36050743982198	3.85363886892177	3.66136695102123	4.15855908565805	4.88065305696632	3.1051632061727	3.14625656565119	3.41385123695464	3.36961378273255	3.37894932025536	4.07907921508612	3.1801680252387	3.12310936385412	3.2205388700048	3.17479945219114	4.2098538513741	3.16140170703984	3.34613753395963	3.58613271379274	3.09366309370167	4.99585755203156	2.93641283472196	3.26705373996709	3.03305711618877	3.20921634497554	3.04848104901482	3.08869819854311	3.84803856030666	4.78821588360287	7.41916689430804	4.2467636691609	3.39317559741522	3.59713366809406	3.32456712595296	3.78961070112215	3.34966143424091	3.41600837847258	3.32551745505616	3.25203861730734	3.47865950107287	3.46413018969459	3.40279157399353	3.22177022090063	6.6777411822786	9.93766397338878	3.15820414488593	3.60315227394348	3.27973859233002	2.98283522227894	3.27098730478147	3.36651565476483	3.3778720327849	3.04038574568867	3.16853788713105	3.03558186970621	3.43228016101184	3.41159955085318	5.24307955376286	3.23198688451138	4.68733888759732	3.72876607529004	4.0410565266738	5.41655968443603	3.43135164438034	3.16190622637009	4.34706990130954	3.60922231869193	3.16660685957307	7.1336323144282	3.35113091337744	3.40921601790438	3.42286339929727	3.16733146782902	3.44884779350223	3.23884152892887	3.47968563676376	3.04647378535695	3.29244679214293	3.12575775176282	8.04712921366822	3.58185987436008	3.40285174994995	3.25128620986899	3.23823367804211	3.63014628825675	3.04592773483606	3.23015997114954	3.21530474420604	3.20501197057162	3.14637144148405	3.21153472823621	3.94584693220429	3.06374263400107	3.75269455079128	3.31166354179068	3.41417129261003	3.19178072782674	2.92312741940504	3.49019581278694	3.15056790074607	2.79675771322674	3.02346686933161	4.15068979287383	3.43173553440554	3.26617441715261	3.84401090691872	3.950063069325	4.74308400767445	3.81978718114709	3.1186172246483	4.94852841134493	3.47727043017126	3.15274752030115	4.61767346795618	3.14096997664421	3.7979917882954	3.41794430350064	3.15451548921472	3.35802561732701	3.3295386797472	3.4890931051882	3.24885702022222	3.18473789920015	3.08841388549396	4.79392994333061	3.24689162446613	3.18656648208868	3.18845003661739	3.32537222363908	4.46739496704582	3.23322195652542	3.52838281185138	3.05008551669469	3.15642339110713	3.30985702846168	3.81477558497054	3.21300318790182	5.13015156793521	3.16997573009902	5.88544258192266	3.16787076762626	3.02675670036912	7.11940870634571	2.96647368378179	5.55181591871377	3.30947456241031	3.27794153639198	3.84552723049884	2.94018531583606	3.57453308998594	2.91007685429996	3.15769113958812	3.42256757359706	3.41194395566875	3.28877042546647	7.16586224495229	2.93655889144322	3.48491810528601	3.02406640411148	2.9515300079086	3.30579846047339	3.71416137070976	3.49006070356715	4.27509687983349	2.95321799124339	3.37365493849424	3.12304206346727	3.4761383408314	3.14903981754446	3.53029013790583	3.08896442454485	2.90779729056054	3.25148423526881	3.21529402819145	3.41785227844202	3.3022292159997	3.60055824675161	3.69445956664738	4.25803792397696	3.28120039080072	3.27487573775592	3.70839170881852	3.04325547961478	3.21999078666323	3.2217967432886	3.67973405280063	3.08884573549992	3.23219095326181	3.24713623013036	3.22899415856948	3.56348556195608	3.4740512557513	2.95455517816053	3.77618319868174	3.3323286245725	3.2468426830953	3.09007990997535	2.99771975497392	3.23679416870015	3.31911558123525	3.38817499729913	3.46178394719794	3.40425896260156	3.31878730251605	3.30456240815429	3.29965869886234	3.46997395859447	4.60129382565508	3.05545184525099	3.02483051148637	7.38405684869967	3.38799157896055	3.48554082355369	3.22581789058294	3.49831624050021	3.18854872409016	3.19799691347788	3.57250841668509	3.25300462906839	3.49047065033852	3.47271277032713	3.80599310608857	3.25054563976152	3.11057512919081	6.31084037339623	4.62545019800991	3.15470641672869	3.07996853413882	3.5525840963702	9.64568478095102	3.5585093597058	3.42402912635045	4.32905801246707	3.55243161165978	3.40900860734681	3.36536137373344	2.88136951800798	3.00470824133225	3.07952201598867	3.15841456199625	3.43053410229424	4.49830511262399	3.28213388152551	3.9093565816194	3.2140563325742	4.1350776224325	3.1752199651645	3.2009290542284	3.51917938993489	3.54904794420275	4.98085702383025	3.68108219404921	3.32731415816578	3.94422186417982	3.41173640975865	3.46843792044134	5.63810305630229	4.62137176218563	4.36623738546808	3.55813558259983	3.64375909396857	3.29409159342813	3.13410719350533	3.7103958012289	3.50023135946406	3.23067562865475	7.21649897060902	3.35501622231441	3.61271879152179	3.4097169206623	3.28262444656055	3.10904998880254	6.89970215670999	3.6067021637752	3.97721621348297	3.71848158661405	3.37921793688827	3.40570216438	3.13720885764536	3.20080825233941	3.29810919641515	4.26705929685393	3.38590092608742	3.34460340071553	4.47705849639173	3.39497765675942	4.47431116649443	3.68838093926736	3.54413536030004	3.15736879910792	5.0697220624779	3.22476108822083	3.13858843394469	3.45638631072068	4.79794337702031	3.01415275743948	4.61744105301687	3.12120725676733	3.07203663878542	3.39063004333235	3.68564101369484	3.33835448514977	3.54127737783126	3.58742008241564	3.55242330135994	3.56426306338717	3.6810715842111	3.33944081693643	3.18401876827837	3.25105425874987	4.67807764871654	3.27215322344735	3.08203403849963	4.50816399233246	3.51056977250456	3.54953552105961	4.71945451619442	3.31936176561084	3.28234366607808	3.43819542186224	3.39276307940295	3.32956632546093	3.60284019055507	3.75795105144304	3.44167657866265	3.48323444772067	4.86197410578846	3.80768399284804	3.17829559557496	4.04063049073078	3.31244511435415	3.67624522612395	3.50945343541113	7.21699817019025	3.60465967392717	3.90707561812188	3.0673222035069	3.93565749367191	3.6117072146914	3.27065502883131	3.34795756782927	3.40465510383192	5.24311094007852	3.64392275011511	3.2529358507431	5.25566726267921	3.57816903847976	6.07183101787036	3.33575776281241	3.52346116626095	3.56748863278182	5.43544987027889	3.28955060134049	3.71025877640117	3.52662373187204	3.69958016006952	8.35072158335985	3.89868449315776	3.7955626613565	6.26944418802885	3.07662927310774	3.1326233486714	3.38465825843709	3.33748056511815	3.43592589646299	3.87778097242325	3.29678086304257	5.5849457228008	3.54704990502935	4.34776768584624	3.75507391067371	3.19399089378946	3.40444625761605	3.58777540853076	5.05602513118371	3.11969051731758	3.58523809272031	2.98588543825904	3.35970992320464	4.27879193912789	3.58028085559885	3.50212326282487	5.17375617597298	3.3852791268028	3.17272451624283	3.34878973458671	3.44364483301757	3.4174419070539	3.44422426425194	3.39111781365569	4.24666404214814	3.65344039740769	3.20291620990532	5.1544134174216	3.41790919693097	3.21864459280117	3.56559424316353	4.23869642474131	3.79095068356523	4.60600088781217	3.24056087639975	3.12838212156752	3.27067022156388	3.024088202525	3.19735733075594	3.49369282975644	3.31498367186936	3.17695365513456	3.31613911384123	3.64975322348644	3.33275151211224	9.63102927514263	3.43260607625654	3.46697363108046	3.29005689132832	3.17210683180183	3.71978767825296	3.3973166962701	3.4586521193934	3.31175270058005	3.30451312874319	3.24904502719853	3.35064625816237	3.18152591602348	3.30392421914912	3.42150863357125	3.2374099039983	3.36494161791629	3.5867002694523	3.40063993671184	3.19609908783004	3.28032085866336	2.8921282938757	3.27161215362458	3.31148325288578	3.10777849154596	3.17958143925806	3.58405854253021	3.30740739778352	3.25206480952089	3.37980678953358	3.67387880476501	3.1980331211156	3.80770444568451	3.16817387861317	3.99117682231994	3.45706518052767	3.3459393590358	3.29692418847628	3.7648237135489	7.40622380104415	3.23991685171792	3.94193467344903	2.9092308935206	3.20762629966212	3.2367624673012	3.59800176107743	3.30471355827248	3.38360810810182	3.27956190363919	3.56347322655383	4.8523428528083	3.27324084810137	3.62313166758941	3.48352079669674	3.32627343525842	3.2701763293374	3.37948001400238	3.59783916400163	3.53693408403411	3.33825179049058	3.34515516975131	3.28599933858933	3.35850321375717	3.4299959012228	3.32615792193778	3.51865379576709	2.96082711447052	4.06525051284028	5.60886543193598	3.30694081527076	3.74026397214147	3.76017359752314	3.52071171425297	3.49483597364744	3.42121111781492	3.55228944602968	3.38640427207138	3.44133388001002	3.03224927924211	3.53408316246252	3.48889965026618	5.40895643460834	4.29747634942103	3.6147371169913	4.44562860778301	3.38615890427279	6.30368122430529	3.13948765811354	3.12104542337253	3.12867951701336	3.41428020729861	3.5209478882378	2.87330291512064	3.0538413835923	3.71938636192725	4.99481942213007	3.05387618894513	3.12576468930203	3.35593981663664	2.92877351255053	3.03014556647362	3.16201869231584	3.20034380125375	3.13753753841634	3.16747731881029	3.33340513109748	3.38226574574301	4.67106734299632	3.32428516471373	3.10514440308295	3.01377241145768	2.92324693328674	3.15803182689455	2.9949632982891	3.14529266298066	4.41760005977111	3.34701859680547	3.11811348947773	3.24500194854197	2.99835844243153	3.16962652314792	3.05675687120173	4.32743642289812	6.89268658628416	4.82809479337172	3.31338532366634	3.54509232035211	3.32220351673622	3.73704128103197	3.15898256853689	3.02451797299482	3.12562470980699	3.01572265094208	3.41641259115036	3.07020912385976	3.08772155883214	3.55439900018872	2.96581008265641	2.84463926744248	3.59411249215757	4.24917630260623	3.08180401024584	3.62100604475153	3.01143706234568	2.95487954524398	3.22120775863168	3.26067487188293	2.83795778344421	3.35414788647579	3.32116161322074	2.98905103225644	3.0488952329417	3.03640881161989	2.88950297758788	3.28780716050456	3.02673203999614	3.15185920020475	3.24744903476808	3.81195635525396	3.4830944048576	3.50620352706738	4.48457114073429	4.62036284904187	3.72887264172293	3.88699378542748	2.94778030215177	3.04851377770222	2.69317188585852	3.25023625050616	3.26995650064865	3.25855262342863	3.12057576259916	3.05989674518621	3.28194455560983	3.68558673329332	3.32342742558674	3.11694092797654	3.25286145600839	3.28105510156752	3.42171227774702	4.46664860537849	3.09446793147906	2.98833536946843	3.09224952120615	3.23462235092097	3.77401990532638	6.72213561571657	3.55331436417648	6.00632882165011	4.07913888798418	3.2053794033127	3.47343115149941	4.62903936304589	3.18133609241457	3.75543808470557	4.28852182986645	3.23492840648799	3.82732389342725	2.93330935337355	3.15301970882017	3.37978913095833	3.12306243100221	3.32102592971573	3.56355982649415	3.36816275291379	3.45377836098372	7.25001392867881	3.49691513161205	3.06592240024665	2.94196777391666	4.04674871903678	2.96263737854049	3.00832351785135	3.39400268574281	3.36760006047576	3.48480751658905	3.33386850393455	4.145879216243	6.36830135828178	2.91674078931106	3.4182968256595	3.27235250131759	3.28796213711963	3.26570778517871	3.66803329616442	3.32772862917218	3.04424766564344	3.27920130606671	7.816909519155	3.10332282550506	3.9617311895884	3.20004257719206	3.4388314761217	3.43109788012448	3.20598981021945	3.18279912992336	3.77373607166175	3.20697946333285	3.06652945894127	3.53965860147541	4.24348655464273	3.45496152915433	3.82647905451	3.22301027633937	3.56382021737963	3.53822610035168	3.3811888756827	3.4271832531033	3.49522500739887	4.30570225616163	3.68980167293393	3.19813406184146	3.79182522776903	3.23824820830493	3.56712826693275	4.83399510795896	3.70628477508875	3.25386637090112	3.42593281879002	3.33599048345803	3.5640311095876	3.45503985828629	3.51199424896437	4.83021387952155	3.18071869688826	3.91555573334499	3.41442735695423	6.31238423285708	3.34133481126874	3.21871359555993	3.20161263349948	3.05845588250768	3.18292856614184	3.21677755831468	6.34736269797154	3.32157195087469	3.18018658488494	3.37735702793657	3.4324593648649	3.10230016395849	3.40555496289144	3.40443578967398	4.28464399002485	3.24643166715058	3.76137271812341	3.46752234423817	3.44363833351233	3.49354990256145	2.85867074272203	3.28296917439501	3.52627112780253	3.88908043472888	3.61385130232126	3.32968106684136	3.21991955574029	5.45529659329197	3.22424046799368	3.6678963848719	3.27578596072287	3.97431283304563	3.51637600074632	3.24566583399914	3.12256115599562	3.24528251905998	3.44775252742265	3.31485774384567	3.17266763681717	3.06389545564067	3.25254495743584	3.00453127472642	4.15271989683034	3.34608599327028	4.89301188925054	3.43764736124936	3.13572221236268	3.25567044209805	3.04618780948802	3.31243035543813	3.1880071853852	3.21229863293442	3.17247242556702	3.67096216186714	3.42607847721843	3.23525892633117	3.4710443360133	3.18580389396469	3.19733510056655	3.26739640845976	5.69857879933103	2.96413717894953	3.49010025845795	3.01043400633067	3.22689563715539	6.73134841400449	3.44422162760075	3.27478555585206	2.98598431551327	3.28024524374164	3.66023022909734	3.12604688638898	3.16619055650601	4.13663590038423	4.27287296973202	3.24720381024846	3.23966505418583	3.28803420260057	3.40069997512207	3.97865474913806	3.07353448671996	3.03607981948794	6.56389538154452	3.29781972225969	3.49784166413231	3.27081015965812	3.61990054495136	3.04770598301308	3.34132262148992
3.18421104079077	3.29857213663584	3.44955312547224	3.19913572862899	3.26774641946292	3.79460910487727	3.33454884767236	3.21905447967292	3.37941637347608	3.45856342461591	3.09294319172693	3.87102060057343	3.25224278139011	3.50690722706941	3.52238641983565	3.38303289722178	3.58835174381947	3.53379751063673	3.256947506158	3.17505679970996	3.29083628932659	3.30904686276071	3.16838153971603	3.37315022252418	3.1192135965829	3.99326721268573	3.17262221696829	3.47271560851128	3.80948410363079	3.60920903369329	3.15696900372734	3.15139314205747	3.68466877183759	3.38250414654578	3.77816272671524	3.2536831358147	3.36998231986381	3.21864084466378	3.3005976495874	3.2623720611465	3.56147723072798	3.60235505025714	3.43345082145458	3.59290736758834	3.36748832792254	4.82591521487303	3.8131196084418	3.29797982239468	3.24844234150363	3.23154550605432	3.34115279661588	3.22252142986643	3.30106311414216	3.41248056052501	3.4625961950386	3.15000107702269	3.22632825900399	3.41957053853982	3.34678907691185	3.40249325120807	3.47423009526942	3.26487586728585	3.26360386697452	4.16242492929528	3.2768670362766	3.29287796190169	3.39187308633192	3.16294876892144	3.59788378257937	3.55213876343318	3.34177692011135	5.23189986939653	3.45734982655096	3.25882549401586	3.35320960557791	3.25467187539452	3.52947096820408	3.12424592627159	3.20525572759769	3.25316816857339	3.82443833241235	3.43292788438288	3.13781429908947	3.55383914825327	3.15543518264922	3.22114149479164	3.55939211649709	3.45937438239466	3.54080428326172	4.00407809829768	3.24341736522945	3.14338759573041	3.25311824729187	3.4386180879343	3.34354773185758	3.21731562251896	3.25857413849874	3.23734517310622	3.56958695119191	3.21986460480795	3.3656666487222	3.37661601370883	3.35323011227082	3.84957982500595	3.2909531491125	3.92504740434427	3.48986312442443	3.52641128750228	3.44991677451602	3.19949539365831	3.40586462689296	3.60581618070074	3.41586971653714	3.11149781691831	3.42715262755258	3.33620878496963	3.89334130975651	3.41097566080739	3.19895650355128	3.6461813828293	3.36116519161495	3.24029788972543	3.37931018972141	3.38053171297594	3.39557346189809	3.19191441663594	3.09674892011749	3.3615303423654	3.45033265663397	4.36688101564375	3.94607463379916	3.60561045165749	3.4713846262499	3.32222260875022	3.326430068132	3.38660001106846	3.71494607426335	3.34211227321484	3.48900736920862	3.35753609151435	3.51191447017075	3.63926626370561	3.46903756179597	3.40032413178938	3.47515145505859	3.45319668547199	3.05196896204729	3.43877948148631	3.24426536862952	3.26329960355701	3.41844925876165	3.28125178059331	3.22011435165604	3.30182671623279	3.34890819520627	3.39636734538577	3.18383409139358	3.43061518721602	3.35292620678571	3.32923496266795	3.16699836343914	3.57340587217493	3.65972204129339	3.55154104422139	3.56925637343587	3.24303626817372	3.47741597547861	3.1629042203324	3.25475031568902	3.55390164002635	3.16402918684904	3.88312490072841	3.23419767816658	4.05237550318665	3.27474648432067	3.23952426575816	3.37096802904899	3.11846131096022	3.4751073382448	3.25917356945967	3.31129243374617	3.23728154271403	3.31453801508121	3.28447300331999	3.13405626848363	3.27747044820588	3.26022702070193	3.14137323803268	3.1411518202533	3.38276520229168	3.32230658272114	3.28732337501246	3.50685455664711	3.20135309287974	3.27668831940378	3.26869838828593	3.41494065373151	3.3269063063333	3.22116436858256	3.2672398499905	3.4846771356398	3.73360379025328	4.541824128853	3.67293220215279	3.56684670156263	3.30358626666001	3.12392157775268	3.35481316455778	3.42545689942505	3.19567485958043	3.29293144772999	3.72308200291814	3.56430034639845	3.53685529751954	3.57307994683056	3.32441494112075	3.13947512673435	3.51417767168038	3.47107194653509	3.38204558919099	3.29147287603854	3.33251634941223	3.6406606588359	3.42850618661419	3.49688002995632	3.39629891652706	3.40984407595525	3.26436456574459	3.12037207568504	3.60899373765336	3.45823028463703	3.48281799285554	3.21051894748039	3.60715480333665	3.72061880777769	3.58683764615216	4.42867494428169	3.51602105061701	3.09527199397482	4.22937412376473	3.32634615390092	3.39126890828978	3.29136308329778	3.38751590532215	3.24616030534052	3.42366806230826	3.10362146937145	3.2410405741239	4.6911124239348	3.27267774664587	3.46728443884635	3.31782391232111	3.27174652698679	3.06822641533483	3.1142120073857	3.41760191905295	3.25052952614996	3.38080370602881	3.26031677855396	3.34352950622853	3.93967182523697	3.15670223367897	3.91038651062166	3.21492202432209	3.49111795046533	3.11217980268141	3.37779487857918	3.34208052569526	3.64844325503528	3.45179983497122	3.23650646696251	3.45048549344536	3.6265410067427	3.47721729654398	3.70598013404695	3.19786301873601	3.80481845958785	3.38948335712304	3.31637877450247	3.29836381764961	3.36327784076029	3.36661556312163	3.51180905056778	3.23439910740782	3.47840910343375	3.31129151147871	3.61155881974533	3.32670422570627	4.20578113668826	3.39543821792343	3.43531909733906	3.79801695077241	3.50796537722278	3.48399839378875	3.86702579753007	3.63760138328675	3.72747124844276	3.63336413389112	3.70262204386358	3.58058799069509	3.53185869741699	3.43184352470404	3.60119104869667	4.16301066768987	3.38893994257989	3.27749491958669	3.63652577455129	3.3269312736385	3.1602301259059	3.44706723791183	3.13080078687439	3.43415392605419	3.18013235939015	3.57644253025761	3.75546094721814	3.4155078701217	3.45143815966017	3.23341245102904	3.37061676466473	3.41634261023191	3.38351282177237	3.3521324318227	3.31313750906786	3.50697528153597	3.60413957027309	3.72875083913543	4.15412736682919	3.08232801308267	3.32721799562159	3.48413423854311	3.48294188416234	4.24913136970309	3.71436415035109	3.22405829980248	3.40415800140291	3.15826557179014	3.37108246612189	3.39903807118935	3.36480623176455	3.51580162476515	3.39071359314828	3.38714068989672	3.82521757667871	3.56874980396448	3.59222616194402	3.42430309064636	3.48551327249175	3.8169246075343	3.24678080462698	3.73668620285302	3.35981337062065	3.13412133971093	3.35010254088223	3.33847159161774	3.52297210342233	3.29512028725165	3.35073182933965	3.45172548980667	3.23648610437216	3.42990836527098	3.18918939948778	3.27348773878697	3.97108416777798	3.22780800482065	3.29807456947061	3.18797074497379	3.69190379682493	4.96807657810798	3.63557827023959	3.31141695838177	3.57391520966715	3.31579368465141	3.20011048645856	3.51551448162981	3.30109116055907	3.18979448566739	3.13184407596178	3.3995172015029	3.37837802959126	3.39454930590098	3.32515360891948	3.72885602771457	3.32386997868132	3.50909701824818	3.20793737405978	3.23619484906671	3.33147407958165	3.34437143205937	3.5884715498391	3.48201988003703	3.46005048801053	3.20027615073373	3.4045233892594	3.45495284665291	3.64218571948692	3.31301938414324	3.2176383253012	3.30695477304427	3.25006269833741	3.4608701185014	3.88192379370853	3.24233586799525	3.43720960144328	3.28953445673018	3.36621226640721	3.18345753211271	3.30767031084078	3.68183162431899	3.35196980576048	3.63436396445994	3.15606396373395	3.18653777656141	3.5778437466278	3.266390344964	3.27903411851439	3.65932856066223	3.28243612049967	3.44310095882815	3.6935197121624	3.34045841463234	3.38161581327541	3.59880424587029	3.77660453595772	3.5563661449328	3.18025121645985	3.08406556917041	3.16675097995145	3.44906642330892	3.21586678254308	3.4340799218605	3.35079525504456	3.39135812730903	3.29742788420408	3.28185597108705	3.29320576995422	3.18134812190026	3.21879025142291	3.40103048247055	3.86489337653433	3.18054892088232	3.55279645525816	3.41532482521696	3.28876049394133	3.55526036890066	3.55868338042011	3.96855676343826	3.58414447157576	3.32554251188908	3.42670905633952	3.67752068508937	3.40914370272426	3.24367098450637	3.42581879898269	3.24614112908837	3.62717976256124	3.76051105902512	3.25121107767289	3.15722595539559	3.20306357838337	3.26923395429914	3.09311119811119	3.41643930932947	3.34830663548829	3.88281836899542	3.24828452125127	3.32811932680815	3.5089429741503	3.38138916154961	3.42514587356806	3.25850879269929	3.47521058691666	3.13164035234929	3.65729766667375	3.52952771455294	3.50317474680151	3.35635226387711	3.33460917086451	3.01223468459391	3.69068633193562	3.3475682623772	3.36335287937901	3.173581937214	3.37079224351753	3.92262435517585	3.41178464713448	3.29703894923179	3.16312512857577	3.34270513921962	4.10094301953486	3.62758832607807	3.40363050979299	3.57009337180986	3.2494340245223	3.30810067317056	3.23034600543157	3.35865208739175	3.26772219662118	3.52168944947998	4.21478466092837	3.60213529507427	3.29027624840571	3.31880908231406	3.1715543402142	3.57215713117926	3.19535042443405	3.47119922936075	3.62593476564767	3.34958613033461	3.56781555421549	3.25335150847764	3.21664654035067	3.3197192323867	3.36443575666995	3.6499219797463	3.3245293174627	3.29045968851805	3.38997765055556	3.58137415222394	3.4661864598594	3.67016065285828	3.64987307975053	3.7643918012724	3.31140612536383	3.22706108451953	3.40179248343508	3.44424238134748	3.37000724119634	3.61236613931388	3.30901213795954	3.2164463149405	3.33344978158473	3.27921870061327	3.67958224597631	3.76479191943869	3.38835326055502	3.33391117365497	3.06521926660923	3.25630557716037	3.92466590791932	3.66989197475638	3.29162076239061	3.16257258400132	3.56840577275454	3.39925154444725	3.40438068896182	3.62625460350705	3.4785752014475	3.40143988107436	4.61551343544582	3.32438984247128	3.32443192580118	3.26111707415819	3.40709226387408	3.35334339275446	3.27433692862582	3.5586768127328	3.51988714803558	3.49665755365231	3.31053999547421	3.12442336909806	3.34645527013028	3.08719615939678	3.63266581016213	3.16956368932792	3.35956160329267	3.20622215577104	3.25741332517493	3.4366228682154	3.25114807498706	3.68180223811267	3.33776051728781	3.87647777835388	3.35685835876693	3.51835772479356	3.40355986985305	3.36987866064087	3.28221570957505	3.3712347518974	3.45645200745164	3.10720495306803	3.36063370752894	3.46893604584425	5.19906045501873	3.36087789855965	3.41682277604848	3.23223503346641	3.570661030383	3.56817034466411	3.57467559299918	3.40223225245111	3.60691266805767	3.42246987229348	3.40683773468117	3.12952958705229	3.34488120325589	3.70562241758466	3.8737659131308	3.50640217024245	3.24581473724423	3.61963963646341	3.3983017925007	3.2766501919505	3.29717851353028	3.61534119140628	3.31674681765538	3.55166275913417	3.31310134226637	3.36979058108876	3.48861487487571	3.35771374095419	3.20825022052182	3.39213356222749	3.3919626971163	3.47703253993864	3.29611004251572	3.9953242385821	3.23957067254979	3.11623782531874	3.64569673855722	3.24978224495624	3.65319944698982	3.48652270502219	3.18957022555242	3.42479621329571	3.48557313852757	3.42527934890913	3.38766329101135	4.0121901849116	3.66439690569294	3.2332333721969	3.30272620132535	3.46323649473369	3.4370402961719	3.6232548402637	3.24388473291791	3.06030731885125	3.23284161103376	3.38882089189377	3.26321895909387	3.32291540106135	3.69221324232632	3.78221527440555	3.42559764523216	3.35514196729956	3.21367197254628	3.96718914201392	3.73132998553832	4.38861692268656	3.33210167720043	3.39750984232296	3.45332349058289	3.38913679351792	3.27278276446027	3.34777483346805	3.36818262576983	3.47651907392626	3.53439314981598	4.02882543993677	3.56095357600724	3.42908073282898	3.28668731141743	3.20406821676564	3.36598970514309	3.31931018882275	3.43812352647946	3.21076804671578	3.2249671451387	3.67936423720269	3.2428208841204	3.43104678546928	3.93929561365778	3.51884671896653	3.47065925266543	3.53608647362045	3.55938205256849	3.17712918004957	3.26991812507711	3.23360324142501	3.4587553935418	3.67403564871285	3.2700539269943	3.52174932136695	3.46511664042129	3.44216843117145	3.25850888469165	3.30374257789483	3.13465130633973	3.4993849584434	3.71583185257094	3.40997628394661	4.03501783103744	3.35626820203058	3.3874135753658	3.62239068657356	3.37846733044635	3.28693328857179	3.38166528628198	3.32208950738318	3.49550198820205	3.36640984998735	3.22928446696918	3.32470151192037	3.37075155840786	3.36279044729325	3.65836703221082	3.85362863097486	3.43704497758203	3.28753153975312	3.60793028113953	3.23604153964335	3.66719142529466	3.61250522770562	3.39018533034306	3.29085747057502	3.23543763699649	3.42026422135778	3.50561184504698	3.1692203542572	3.26825455263908	3.22086854449778	3.31052699195323	3.87652043409334	3.71804071871885	3.6008900750977	3.38379004265004	3.43826590768623	3.19186304383976	4.19248831743525	3.17816070939554	3.29228707222214	3.49308007802759	3.43609140621345	3.4136617167316	3.31647448986828	3.57395568760805	3.80101859490048	3.33307020501371	3.69366022275131	3.62865479054234	3.55539939438198	3.19708315764013	3.54504138995586	3.24889894955542	3.2454923904545	3.29240088663058	3.52165176231392	3.36491159105498	3.23163863308032	3.33967478786068	3.38587921744489	3.47285185270995	3.4199728180104	3.36072678246993	3.50373137891828	5.47982873380606	3.36089123957818	3.19462386013786	3.48221379336817	3.19819011234944	3.31200477343064	3.17249162109209	3.39177822790773	3.13504752943702	3.48540033001106	3.44609236048123	3.77864648507268	3.2603928667204	3.29901875730342	3.2383093602671	3.41732634574225	2.94183472661131	3.04525394534642	3.73539647110943	3.08952699478381	3.00745438183406	3.4362039112994	3.42430330553007	3.64289606974335	3.20128562809781	3.14868345789643	3.74563583666177	3.81164927651	3.53745126943917	3.44492366776819	3.13272632370438	3.21450690235363	3.52058125406724	3.11648991873761	3.38923957426452	3.23521228889732	3.20224429435408	3.27587779872529	3.40088629388819	3.32743530681416	3.54927287354545	2.96692765410833	3.17712925978799	3.69871020419052	3.78896220303094	3.10173114700956	3.29418498314453	3.09811981901008	3.35507030563954	3.34361637294862	3.5851387940329	3.65202579254537	3.39243297163699	3.47011051029157	3.57291964571594	3.90616159902727	3.18475893217815	3.90460928724097	3.12530588335084	3.22593414298045	3.02485496098707	3.05508734285253	3.21459283253894	3.33466657335611	3.13721705443055	3.28352495184818	3.58202142470754	3.16423003118336	3.11195812835813	3.0547682826107	3.21095286899752	3.22973760931553	3.3545989197104	3.03300252260823	3.14458550226426	3.11456237754645	3.45431198272141	3.41680348576992	3.13331206320063	3.20185371157585	3.33348709551198	3.10208822301535	3.61635681459099	3.47491208941662	3.44246056503379	3.60942294825632	3.42824350306182	3.32600306694564	3.46335193972675	3.45911387447306	3.7259406859133	3.31643228014087	3.64244759779231	3.41176840880628	3.82910263284936	3.28737205026358	3.25717953421426	3.88476199585726	3.48402828055575	3.68112055972103	3.43717736334961	3.6759210922348	3.16989295240381	3.57804236301406	3.3490185957969	3.36142561318529	3.32263900709801	3.47163146725494	3.36282708304163	3.33086361045581	3.45944304109799	3.05760541065619	3.26932748297268	3.29895198915099	3.3171039050129	3.23952228199474	3.4856128748045	3.32476430940852	3.56767265752683	3.38979358195729	3.22447889530703	3.32120896400049	3.40564810602802	3.33180065942228	3.46373885846292	3.38179225499142	3.25843941331763	3.72825177687039	3.73627708821236	3.12530013575402	3.58930454711072	3.23267443894061	3.20465476318459	3.431240442844	3.57416402265049	3.46520580331098	3.39121071075084	3.75974664838089	3.45495076662297	3.42864616088052	3.7628027403099	3.66613052565345	3.12228784699569	3.34638644570797	3.64391114837984	3.35239215688802	3.238100993331	3.30263207173159	3.37094285362547	3.45139868485327	3.30753099836321	3.63030711878573	3.51904329241755	3.38837270553557	3.16339395915719	3.24147064546902	3.62959193585303	4.07262257597945	3.87405600779674	3.25141898853283	3.27798827259037	3.50018611940633	3.28737811666155	3.30670714006318	3.22174217215772	3.48062025119525	3.37685661001174	3.27581761689355	3.24915066656389	3.44896549531153	3.43256214057883	4.75144297703854	3.240201646081	3.1674574817999	3.61697663585154	3.20452638068845	3.47659366402467	3.3749031922275	3.02357352080904	3.59154805295466	3.52707544115359	3.16932678969339	3.3684498900142	3.58370721237392	3.34980882019642	3.3931849267943	3.37288043537963	3.28043653070507	3.88562854337074	3.4069444417294	3.47240248289235	3.25964810235908	3.21939492653522	3.4368647893649	3.26430999237912	3.39502604561414	3.37261556612594	3.2658192818545	3.28945209471539	3.17424941126566	3.26929819868837	3.40326892267822	3.2213897775404	3.39564327260629	3.73535086951034	3.35450215726471	3.28412179226806	3.51748540600323	3.47177625945455	3.18927458654535	3.18027558148031	3.42270197081764	3.3651060420537	3.78253293789642	3.76932663482974	3.92366633504221	3.12339618124559	3.27157582516798	3.4098190624471	3.40794143745636	3.43876008366975	3.45568217585749	3.28023206683743	3.29339326199212	3.63372247627994	3.52008497499388	3.67163788136095	3.40409989085929	3.45976344690301	3.48045955816753	3.8806926795884	3.1656358551631	3.28995079709234	4.3069469122612	3.41460447865292	3.19045400993133	3.33758871654909	3.37254528440205	3.41176840880628	3.11885620694944	3.31417993180799	3.28857670936751	3.38690678722948	3.86433347558181	3.38859939957682	3.26974374040686	3.24851774709933	3.27958077464768	3.290499000488	3.50659441295472	3.35303977419758	3.28271201976936	3.23131188404856	3.28854187597379	3.31082213344779	3.26072564194449	3.37987127208685	3.15842290936143	3.15560798090661	3.26464451047085	3.67690569663809	3.3336163852024	3.91142257811315	4.75320484581565
5.95424582825692	6.25454282511769	5.86280187428436	5.00183100796256	5.58749459775521	6.12422829568125	5.41871072928423	5.60648075571236	5.73163147024035	5.07425504061161	5.65060637844161	6.09224267190034	6.23696111851845	5.41469328998135	5.39836855531139	5.57313797544412	5.62098287754996	5.0619471839632	6.28376748487949	6.31003218614036	6.54393927091086	6.59658951899193	5.69645127182385	5.65400177053976	5.66455264075827	4.90040690691099	5.40329815177815	6.80632267459428	5.20786757490476	6.24872066580872	6.10266148906732	6.4075949492365	5.7469110936879	5.89289683602803	5.64259005546343	4.84121264075972	4.15355665390689	5.03555941235484	5.6176664086928	5.7358751089717	4.56920076966511	4.02314263806373	6.72589638838922	6.1357235586671	6.8430312982414	4.32059960056563	6.02225052564167	5.94143900530754	5.03109503664356	5.09671495893018	5.85965799547719	5.61152963865051	5.48360522203417	5.52529775581231	5.37773395320294	5.44954649276077	5.59956548296979	7.17457141232229	5.31507056747149	5.97017901438181	5.98081446129328	5.56223949810359	6.49461631306685	5.93446210520206	6.1803232639948	6.04877368747225	5.59043249264433	6.32292583827721	5.92734257997508	5.11893230427347	5.22649791990988	5.05980528843084	5.85281846238827	4.96634543595181	5.01421735058437	5.06250158202828	6.87068833648944	5.83950167901007	7.02456443465355	4.71527552517857	5.51580811630937	4.85168941173048	5.87470398371675	5.90662101719401	5.81117728608421	5.80731503036774	6.39152588374414	5.88445349375867	5.70485027967178	4.64900638910858	6.15296491560597	5.55934786114764	6.18409356985855	6.47079291766373	7.10424102873669	5.3870406913065	5.63166096018967	5.75531109783707	4.80274089803954	5.95191746693201	5.80269599906507	7.30150853697175	5.54326027736213	6.90040173186351	6.72455040718428	6.36800270789525	5.23322251486709	5.31144406414472	7.0211280462014	6.26149313827138	5.50791679215959	5.66573409515823	5.92756027773066	5.78149355945334	5.04595609433309	6.41949959184176	7.32325406796525	5.27760370145453	5.76450117418978	5.95450297598654	6.94066329628664	6.11439693070789	5.89257643792792	6.06364653923942	4.15814059229244	4.68409415850667	6.18893920842937	6.14067082373363	3.45990674584308	4.75189279850479	5.43011276502425	5.69763007483041	5.57045528553241	6.56906403484127	6.23470168570493	5.69798746437979	6.43957606848537	5.3783008550109	6.10803959095002	6.09386399274371	5.45053822952691	6.44187032971478	6.78575388616012	5.48347155241369	7.14730614629971	4.66481447589149	5.88312611643027	5.16432662170372	5.33512729761864	4.91945819444153	5.81502613799393	5.14496650643837	6.55316954586664	5.58557639716875	7.14288225080669	4.72932479701731	6.02813597514178	5.27080758757083	5.42106714810849	6.77180183046716	6.98974497530402	4.91918110812595	5.6639456416334	5.97340463477727	5.87070766157633	5.58422647937087	5.03296168839013	5.23269489140139	6.65440900987976	5.33194336231346	5.5947319366408	6.20007668602907	6.57765209657254	6.70668667313073	5.87680961396371	5.53124861640781	5.93477875052831	5.49550765140043	6.12608744073219	5.49127165706791	5.99496248292526	6.06263640266477	7.34311736605434	6.32189104738183	6.21414471466911	5.98019563465753	6.46623114258899	4.69211385938939	6.9222946368218	6.47534865540735	4.86576397032083	4.79057496114862	5.74077625272016	5.61292050766351	5.86710878196486	6.33741109461393	5.82843662680172	6.91409178651292	5.50429310370187	5.91500145904781	5.75937566665975	6.74168845880519	5.24057092582265	5.83992875502643	5.93766232115836	6.00510565445623	4.86602245278575	6.21366441793157	7.2217025413786	5.52916555647931	5.6134211971004	7.18564752064938	6.86256495104216	5.71348929061025	5.91044599689894	5.25977121976737	5.68549852151256	6.08382565340898	5.5269622115055	6.28972461218719	5.43191644042951	5.6254195604303	5.02100513757844	5.47518831521677	6.37745823922312	5.26352894522087	4.76743599111856	4.5417477809739	5.61181288381739	6.57185206627078	5.84447221113665	4.96875566459776	5.53534834000915	6.76141611085309	5.8900867577506	6.60811773560134	6.00498030024012	7.48738730765079	6.5622512465923	5.8039882438351	5.24598747816255	6.61297568916741	6.63658290437795	5.19946067851208	5.1133518607099	5.22913934445691	5.31536858135132	5.96246071346159	4.48536460431897	5.48875774960204	6.23226505987825	4.84910129805207	6.14755198264246	5.71707249396557	5.7136958193071	6.22918405049144	6.10702330888129	5.47910994929838	5.40103342228305	6.88022062643646	6.01012376870234	6.8891267813423	6.596446091956	5.79084780495569	7.26125529618502	4.60158271075321	6.05264415137803	6.01978470158308	5.56753093006848	6.75107530861363	6.14419877934994	5.2439401644245	5.07371592074888	5.92795240920882	6.32762484936752	6.11630747342904	6.15741474722992	5.75237095073691	5.61061192460909	5.86933200598763	5.94391462202833	7.16585676321718	5.21990790248815	6.28599774562557	5.22397382107494	5.97377713748334	5.61898540665663	6.05110046567215	5.87810802662929	5.78831074073167	7.0414190378956	5.66434157312062	6.01650709552095	5.42862248569173	6.33368856644942	6.60192251277822	5.39661486319533	4.82898863025249	5.02291774300178	5.61889494181949	4.05685448702654	7.28426589808049	5.35956373626184	5.33595478747103	5.33099350918197	5.58179447463581	5.97064155387464	5.55125769926527	5.8796354599776	4.82082514437023	5.66507024088275	4.88193276510327	5.86380560643488	5.38203175118206	6.55437454350957	5.67063604624658	6.25036394110568	5.53788772033738	5.75450489598569	6.63959062163608	3.38787418041469	6.68633170973361	6.50506531318869	6.00888683814265	6.22159035172056	5.72148019511321	5.9655380352094	5.02197508085482	6.37693726800646	6.90476907519822	6.66509531368024	5.94496108766407	4.99818406310513	5.28264117422161	6.75305398519309	6.57531745462183	6.16563057105102	6.60157965735588	6.22338707269133	6.28235446843856	4.58065816346177	5.30860391587922	5.86269821691516	5.8573997433602	5.57846735813963	5.15466926622708	5.47334548410955	5.23180346203611	5.70838076324469	5.00086568349649	6.14427611906525	5.56898084082221	7.87266555141112	6.30322873312737	6.15887622319212	5.31982729304865	4.99931020322657	6.02950724110882	6.32307313200029	7.34503516821518	5.69913542449588	5.94277973519964	5.68274245261355	5.41570515596635	5.35574281309597	5.83885028837584	7.56955760675493	5.83390381775659	7.42198356903311	5.93776349374762	4.61428248976368	5.86635777645365	4.1910465541354	5.24035468555824	4.90173801333198	5.75529154948983	5.39359205486193	5.78101112121507	6.57284261851116	5.70208743816148	5.10369404524023	4.81748738017405	5.48685284908268	6.9739067341643	5.90521906122611	4.97616224264744	6.33249446972768	5.99326071373338	5.83042596848925	5.54176255778366	5.8483556189833	6.15445101226902	6.25427047517177	5.26594353302576	5.68105595125437	5.95863716427989	6.07083020395521	5.5530487834872	5.75314477404073	5.88815894008919	6.23344286106323	5.81178433920986	4.22689024667421	5.95084949469658	6.22621596398503	4.8529864122749	6.89257309450125	4.71326976370775	5.34354878028015	5.41027660465471	5.94168602997137	6.37159287718374	5.75496649608941	5.52163324652794	6.37901698973431	6.18202255386992	5.63587848924454	6.53743673644093	6.27374483154884	5.44762088503962	6.63922590425791	5.92006232842021	6.66553938380344	5.84234155975722	5.26970141927093	5.72062924577246	6.09306896900447	5.64628804285623	5.01193846435377	5.77072974944048	6.96623999054616	5.43596094945589	6.09821243977612	5.9042461130806	7.34160447404067	5.69396271520736	5.12694483698398	5.94858797497387	7.03402264588955	6.89643662197297	5.8106878207026	4.93509558164487	6.58415848304152	6.7536815920885	4.35875509516848	6.3637148123513	4.98425000905353	7.02184978380577	6.69296313542089	6.99647381790928	5.05087079977745	5.98815663595708	5.1116299584893	6.36192410829027	6.23223807536913	5.81622503371515	6.41202703480916	5.98819868709323	5.99973190288991	6.1933031288008	5.60546670849344	5.84983409815042	5.33099596572039	5.09731884467428	4.90518315558148	6.8560550921434	5.39128358717565	6.07931381891149	6.05565142452317	5.36632977470369	5.80218470680502	5.83901858446855	5.60848085106019	5.75279257826983	6.13405838078305	5.75859854610452	4.49441490773453	6.29656885630027	4.87223402440629	5.40305735426376	5.91624517580909	5.39036932604225	5.31128770859966	6.02848466362046	5.11639066999238	5.43861490378639	6.18545161994757	5.83752268736093	6.18411546575123	3.93816400650964	6.36103533424378	6.14950441509245	6.20014012519585	4.77028565212433	5.05790447341202	5.68493268320162	6.13470663915579	6.21769866405548	5.97564445503441	5.73453674329955	5.68122173912527	5.61654724267506	6.09816287073005	6.5642525317002	5.81874973188759	5.64600231426997	5.67606115597135	5.02085076097146	6.46417643017411	6.21913226373734	5.32909756658398	6.54310926249145	6.78151217045424	6.60510279676299	5.61673048544379	6.46826431859217	5.91000749548021	5.94181483123269	6.58533169404814	6.10696313506519	4.48746840346199	6.49264887722775	4.80929347507493	6.4349869883823	5.94659184903294	4.84251909052639	6.39836518796619	4.8420972117999	6.68188697190208	5.69750553647273	5.57301353005273	5.42898831399125	5.55625234257753	5.14493453190827	5.94965887932665	5.66186774841677	5.21074771306821	5.93534971184969	5.56433481210083	5.4651220293494	4.84477357183235	5.44990606017154	6.16183874713645	6.00665575562996	4.14133242901908	6.07792001223528	6.05834508588153	6.96646143324747	5.60929042254568	5.51421531648924	5.96940883326539	6.30212892011817	5.02303380271885	5.95875177402207	6.52094834267852	6.10536641235927	5.82032090838931	7.29372517726316	6.74747894860838	6.07222740313843	5.4741770251777	5.54257146123298	5.16462948996768	5.82885431338584	5.85788562400877	5.78156944147531	5.27299725736316	5.49349130262899	6.51647305464695	4.74660802925383	4.86756958931095	5.80984862486407	5.64429542212136	5.81780678762326	5.83957896663403	6.06784417944488	5.15030488390186	5.62657852714175	5.25963358117563	5.13672486991631	6.3467346936698	4.26223074811197	6.86867159901949	4.17183346328388	6.44165164293454	5.73164674294238	5.10811530443504	5.3339373145236	5.30418833064934	5.49054478709533	6.36765033926673	6.26181907437287	5.72841287926537	6.49411869854311	5.85853108512527	4.2729774809752	6.12289188370796	6.13415605426435	6.15298672046358	5.67041233287136	5.14431182653043	5.92796744666087	4.4192281764549	5.81104923477385	5.485509196924	6.09340875416859	5.49810933181035	5.98466503300352	7.0018641516765	5.55658573313746	5.75716336093885	4.84784637057405	5.54925175548645	6.38507333049644	6.00957959464918	5.70149717729485	5.8627718080289	7.17354380027122	5.50688878623709	5.9239655473344	6.2351036118023	5.97396528367353	5.82410597987686	5.39584372410291	5.40749274853255	5.83195748095535	4.54245305755917	6.1619223280394	4.91427896156211	5.04007665624998	5.74898453356467	4.53642036504404	5.41711933170403	6.88746877015119	5.47732302731013	4.65465656667103	5.97530671920605	5.22404644580448	6.56885183394873	5.86157879848596	6.04512297236898	5.80955636868399	6.51313425494585	5.92812737871889	6.87099242243311	6.07047791812213	6.86312270382416	4.66653853404964	5.3968175553561	5.88823721847761	5.46139770498476	5.34928017197068	4.73412048520449	6.05537579734636	5.34555473243093	6.51291613361671	5.58244730905387	5.69354754878849	5.56506445690673	6.03419390473119	5.57813530108628	5.35006379379301	6.15962091022014	4.74501242434315	5.80421333378402	5.38322566700284	5.51560121197342	6.05386295936074	4.66290367072238	6.85426172567908	5.73154004091108	6.63120394269377	5.61600695469572	5.87367195963727	6.49111516536832	5.82185163265457	5.72511265260056	5.82223096603599	5.33545977893197	6.12974929108591	6.3393179545365	5.74865440352287	6.47807180378477	5.88809322886846	5.51490110314762	6.29253771905687	6.02235745793334	5.51058016551045	5.33164367084543	6.42243964598979	5.36609062788992	6.22970059133594	5.40198692628442	5.45817133415859	7.06993861303459	6.58894102957748	5.35685000477926	7.13602350457526	6.33880554939524	5.80564519472879	4.55562683888689	6.03447831173752	6.07108233937401	5.94867606866192	6.67798126637159	5.89964916503723	6.64120524421711	6.75686569222064	7.11589422247918	5.67188426025743	6.66090866054766	5.48339166206407	5.87755607880538	5.56971659597253	4.97262882537373	6.67017309866006	6.22140760372484	6.68282778091154	5.17648878679583	6.94736732851421	6.51430357200795	5.02108108187088	5.79871529351146	6.36743960668278	6.85601280287626	6.18072876740009	5.73592731228748	6.28731304878843	5.26028973386533	6.2170111150093	5.32570011335026	6.16030583165763	6.80880304487975	6.32816013710422	6.501970805606	6.7440687701987	5.96106783439469	6.51478522455664	5.89957167176407	7.20013102428106	5.78562816835698	5.97252444342584	5.78258543592943	6.4551980066477	6.36783517174678	6.41439815819416	4.88096228584057	5.67761692071139	6.23271265230809	7.80432762504399	6.52999353397953	6.44188613906108	6.27585673889022	6.67974362394755	5.67418704183499	6.52210833090722	6.17333917323799	6.83861574932978	6.2667181248279	7.02978832373693	6.37018163768854	6.65909903712977	7.33028038466743	7.03914979065272	5.97667775264098	6.28403144555386	5.83535403416245	5.11057030410684	5.7286951317379	6.48208596361665	6.48311453645725	6.58308208554549	5.8471069713623	6.2815953400847	5.86637828330909	7.08531423048512	5.40175389457864	5.79829910607905	5.69863435712652	6.74902979064095	6.40448140756677	5.91319676049502	6.8772077027654	5.97024830750053	6.44591866366569	6.30952352128808	6.45209914388754	6.51437105202582	5.84145904877618	5.77320887875515	7.0004201763298	6.12391285850804	4.47964590628101	7.16581026516293	5.44716412387321	5.89554498955899	6.02882471730973	5.63144479209002	6.01373086425661	6.09711837422976	6.29779103074983	6.21331736564161	6.88613827020133	5.96542064739776	5.9157717756764	6.82595014711567	6.56391211101113	6.61227574664265	6.34090236353071	7.2963716386046	6.16041164314766	5.60797593211042	5.98564434684692	7.26169300273686	5.30772443823861	6.67222108546706	6.46830243756275	6.67347859291664	6.95719040593421	5.90809103539772	6.83915260482027	5.72836638680817	6.93487374270156	5.71241515053211	5.92190471718381	5.68381397665996	6.32808086513702	6.4670827061518	6.53387117310635	7.02356559796789	6.71094743934731	5.89000409534608	5.37259520953125	6.71939450510292	5.8234862265402	5.23297341982298	4.57916017509291	5.71462998432552	6.14179526451669	6.74307850016559	7.14922699079462	6.84920116881903	4.93690220911564	6.15918207075937	6.15746996541471	4.75238518931196	6.39450390139433	5.87978660000919	5.01146334869833	5.46668258698862	5.43951538282998	5.8254360758601	5.81833290885894	5.60577509050736	4.5193495737526	5.28115339897496	5.83057844941584	6.0253732585441	5.72523371849047	6.22628129822344	5.77316403557986	6.37115838724593	6.62520771225812	4.85585378736605	5.6386637077387	5.74292306852941	5.870265504161	5.23022651714385	4.98408851478942	5.29781056026724	6.06126794265262	5.10084596663404	5.93940599019936	6.29083484997922	4.66116477768663	7.08506602352379	6.17789611318729	6.26251507573361	5.75041035919083	6.8713000033956	6.51087292545376	6.95409686449978	5.74279191277518	5.63317128959279	5.36865546603768	5.32545879168009	5.1752438644756	5.45663662803021	5.50605857586499	5.9626380424621	6.18078127217026	5.43370664857262	7.26788985612133	5.80043332959539	6.0865673637721	5.90456639161424	6.13043695281744	5.90411477066799	5.95069886875794	5.88726905135442	6.05841606584304	5.65738841806819	6.03773774200299	5.67997757763191	5.84442025504709	6.7999992677938	6.63526712592539	5.67610738587415	6.33156182554188	7.19057657544928	6.09210710130862	6.36228867314248	5.69233014234121	6.29355212418056	5.85348493644451	6.27855206236507	6.62390380014869	5.90298796049503	5.42798410552182	5.8136756333487	6.05683769128407	6.14474280069471	6.23213413074355	4.35212169102242	6.74555694989398	5.9727596883248	5.63831433139905	6.63570209684606	6.12315344581644	6.26435070172598	6.61460467793908	7.29618511572855	6.34218610105889	6.58584925066813	7.21522966634041	5.98924401029506	6.20551679193803	8.01483753773566	5.75402080791886	5.52152209089839	6.61320466588514	7.42183454156017	5.90169521614636	5.78716954926026	6.07959015317983	5.96468848503159	6.53727518667655	7.01804734624789	5.91346652257258	6.64186027355287	6.57023818462616	6.59567280603555	6.0129139955465	5.77256544056764	7.26376158445288	6.64911363549002	6.401292802118	5.4461207678895	6.43003739506826	6.00948879629762	7.08589298353257	6.08780972873441	6.83443157054593	6.02438147670271	5.52244643072092	6.67498190038125	6.67728240333579	6.78792566432974	6.70099514480552	6.2741397721631	5.46997080235254	6.41487537460659	6.1904108280572	5.47153801242133	5.8834172089226	6.37849789508816	6.48771722440783	5.75785304890923	6.45332898260822	5.555729996868	5.6589866965583	5.30080804464851	6.23082381084287	6.65210502619635	6.29356368442708	5.59477492740607	5.19884082234395	5.69900847580514	6.30949949532676	6.08148258508579	5.57324476952872	7.36040495354442	5.96804473541549	6.04989279455908	6.20083319924863	6.72117671302978	7.22613901263577	6.40901209291781	6.62114145817326	6.13177505430246	6.03123931123865	5.01348989044705	6.33636226181657	6.06869091087445	5.53420062144489	6.04858054843019	6.11632384861726	6.93076383813679	6.36537147082463	6.75928724312316	6.38246738590825	5.33051826689347	5.92870609607838	5.7856949434357	6.00802396586751	5.00599538909692	5.52571964335508	6.26274467419281
3.34717401390176	3.69442146473963	3.39754390027997	3.46036575759683	3.1882438470448	3.5898495749819	3.12284370607653	3.16767013140584	3.06310952961827	3.32303162479709	3.19205289638642	4.22705734453995	3.38731491946497	3.44976680695199	3.18135479710569	3.03086237932249	3.43680503385689	3.86497143328186	3.51233920579134	3.12648879861646	3.4623941634795	3.50866290218267	3.19321338089331	3.09404425932206	4.78300310447115	3.23948942397893	3.97212680915203	3.589874757135	3.19948478629082	3.24632549844601	3.16245312684164	3.43631585603959	3.2059252361321	3.41696581246719	3.57159592011638	3.12790636996263	3.56231488122254	3.71532037365286	3.17756667453356	3.11111655609661	3.06517266582936	3.627351868073	3.65789539543629	3.17498521240613	3.71098004816008	3.40617470504525	3.32146051730736	3.3859858012642	4.31164229609319	3.26875770122772	3.15713227769172	3.99550068065519	3.92097037921287	3.40903220113591	3.25742788922186	3.36400808683478	3.1648427498481	3.13582241956638	3.24655491546356	3.33718557507108	3.22452840798737	3.3829577329604	3.29489932046795	3.70286032810824	3.3875616079385	3.52329339330422	3.24102601512289	3.15495780868517	3.18861022245446	3.24200395968256	2.95934106845234	3.89554191182429	3.40131623376307	2.9949697786696	3.27689230150175	3.77412928859305	3.14468427313915	4.32677096693501	3.28647275185675	3.57991995710454	3.16598564796965	3.21237899467363	3.16339945095968	3.08141566223764	3.18298298321152	3.33811885696279	3.17843750062492	3.66242975830715	4.12411954045136	3.2583376182518	3.12003726446047	3.33244749578865	3.31438191282407	3.29548391899687	3.42906079194571	3.15539505513651	3.18069572787846	3.28034302930653	3.27034982730019	3.53413095221339	3.23785053484012	3.09689952200985	3.36904520333463	3.41939826106917	3.35658725485058	3.29704137220286	3.0372397287037	3.43457126498447	3.30037643970235	3.21851507966717	3.27112632842861	3.01558703236608	3.75347608161309	3.19932044895073	3.0917231585103	3.36631920271421	3.19268779831163	3.20519521247992	3.26434704742896	3.40393518815704	3.02499790014572	3.13798072856305	3.23402241933048	3.41439496659476	3.15321626697805	3.43029378730609	3.1470997914415	3.02153144443264	3.35908019349242	4.4948874368449	3.39911897465744	3.23042678601266	3.7189823159931	3.08155895162497	3.43554544883711	3.23375472207272	3.42063239319554	3.12127310650955	3.13845811951932	3.790414488979	3.44130799322497	3.28328153219713	3.30432243367613	3.26872972630329	3.20295492726126	3.07743249506374	3.28984519859078	3.56385270111741	3.15809555364814	3.24945152715218	3.40397300937363	3.67733029782933	3.31150359721685	4.31616438137376	3.41521108359644	3.17602677576405	3.18687932894578	3.22220514981587	3.1571657523197	3.12241418142915	3.18729667968297	3.15871084484873	3.48760238352004	3.36745747760724	3.40008620785247	3.24448399977993	3.34928557383275	3.15093058162223	3.06233704983897	3.21093545030948	3.32166657498865	3.35988555125631	3.65050048566629	3.34141332206948	3.17887277872064	3.12067804015162	3.2790423178945	3.1879216104134	3.88929067168182	3.17580473050834	3.2159195753086	3.01915802212763	3.28615537709982	3.30163916424908	3.24170216089372	3.57638618437969	3.47124725108961	3.5297142562191	3.7096998463179	3.61940417248509	3.52453180587125	3.50860178736162	3.2499782863753	3.41289307997129	3.05438616710468	3.11975416806094	3.20295687687605	3.14838043667106	3.62287093119797	3.10549381780835	3.4305832073876	3.15225024670397	3.7803221051463	3.13086339061557	3.13711947129647	3.18563995530216	3.22442651478829	3.15913886199719	3.48806389353086	3.45019777139408	3.23864751224166	3.29612915730818	3.60018938898034	3.12473116047063	4.18269769781172	3.5611203585026	3.63781746239387	3.81554215679222	3.19685240303592	3.57928985159888	3.66012353074707	4.89590855048258	3.36733766109952	3.20940197480228	3.24646643692842	3.83708454994738	3.51338564877056	3.35654757274481	3.57211314412687	3.29796953630311	4.10127316735886	4.00034209642439	3.20615611437395	3.74872340000742	3.22207835741053	3.60536785386558	3.25482277459937	3.39416016628381	3.05666119212167	3.19658503059744	3.30127060780881	3.79400101029677	3.22931843019589	3.77771233133305	3.21663383956722	3.14908051893771	4.2305262366238	3.27861301942303	3.57795470507811	4.13147127303594	3.14741300573529	3.15161734224739	3.21559814392365	3.2125235678713	3.38253178249347	3.31981605375565	3.28611075312233	3.15370773576804	3.42819929737951	3.49223140088777	4.21594404164586	3.20241012067097	3.65924396271645	3.39421996076547	3.24200233524994	3.27039095534541	3.53494088765633	3.11148278166071	3.07171761891044	3.33120238009799	3.42389972802709	3.53677146109704	3.03544518562076	3.18713546791009	3.44239639220424	4.08638549248654	4.52832087214913	3.3912695615757	3.66901941348236	3.64312715521963	3.42840043297101	3.52060300159627	3.79528735350414	3.13582305186779	3.10689395550393	3.24954368885651	3.47403594317245	3.22839636669653	4.4226754948603	4.03930019423129	3.41859463179759	3.23619430231972	3.0410365625929	3.31850154866758	3.22572733455339	3.33962480986809	3.65615553813588	3.18335130635088	3.17745740184557	3.26268009836036	3.17339462692019	3.27241916359069	3.36386057613532	3.30442832951462	3.33728062474642	3.66423856673331	3.10130474940507	3.62939674616382	3.18550477530482	4.02218685141753	3.4311171371806	3.79940620099732	3.54911220638606	3.21209348425205	3.38879293480536	3.44982972496176	3.54780848817609	3.92043795783174	3.34118639947977	5.31961533504873	3.21239832282571	3.30515862137969	3.3690663612956	3.25917402528017	3.51432980656767	3.38210509082785	3.12048289113521	3.4910713573953	3.26150562241108	3.30708157014578	3.33674924355715	3.41771623413558	3.29418034438247	3.25204016822364	3.81295525782493	3.33937600481913	3.67136092290123	3.76907191825813	3.29342882825819	3.41171676819241	3.15802863698426	3.42799520804016	3.33134288550416	3.16058945687305	3.54745994122959	3.19947027613114	3.19422518483677	3.14239780968929	3.30396770371016	4.12046481190775	3.49334475390953	3.22206904486421	3.55491155044781	7.29946307437743	3.29832851487041	3.82408036917486	3.10347183645095	3.23333270478309	3.29019325026615	3.28527804211934	3.61991625368008	3.40945281328663	3.72134826915057	3.01539049392109	3.07281558184228	3.55035397520319	3.53238723179625	3.20882148971421	3.33097881445634	3.31148829564743	3.03133055874124	3.85379624049384	3.44984276929434	3.15272637518022	3.20614910209837	3.2501389068129	3.43146737954086	3.18093537715541	3.17084275072349	3.58944857530844	3.05421908958256	3.27660994398098	3.2472882949045	3.18540751000231	3.29631269419237	3.72188433179122	4.16984352606107	3.34562739246369	3.09171715202705	3.64671468106001	3.1915019816313	3.18191955788083	3.63435883434344	3.20202991570731	3.88198915391894	3.24947908418225	4.02858095025581	3.60442410834122	3.08056738522858	3.13821834481655	3.57318110478514	3.26640117139166	3.06246056841062	3.47453130082487	3.23910486884303	3.18949340580545	3.74086926598883	3.34188046807042	3.10038859225456	3.13235510191999	3.16814799076881	3.19990678362358	3.10600659390894	3.48223214954153	3.7388536738042	3.5120494718996	3.20362278312925	3.29330492717967	3.25234774027952	3.61110690237695	6.98912542235077	3.22927116720506	3.20707119746667	3.36182496530734	3.10246540163388	3.2725381302816	3.08129972390015	3.28620596592338	3.29500330257994	3.04947029046097	3.20251558960407	3.10799464739221	3.08591115933644	3.29692861703156	3.71318063446363	3.18890138418944	3.10140655621939	3.08774227392719	3.26562335255632	3.2768969112187	3.48661171523683	3.0796534999849	3.8474116341093	3.14745883950148	3.24446772083914	3.78642975147757	3.28197434253051	3.15651193626406	3.2245533263546	3.24180077940957	3.24464540146697	3.26447629528929	4.55878428817079	3.35974927915433	3.12631712865498	3.32126735965271	3.38765910603216	3.57039239820307	3.3072385971103	3.50077369812004	3.1732103132371	3.22364722502575	3.20231752457656	3.24859428240867	4.00418147238138	3.20092234782913	4.11924051841241	3.4230285446863	3.43845871733986	3.52335591054317	3.78156453441995	3.31228024484284	3.60551229211535	3.2377505692609	4.00891902162775	3.51344406543995	3.53290711959859	3.43355904486253	4.0412658580587	3.11992861558426	3.39894436559893	3.28929166839643	3.19203571523032	3.23929521101561	3.52445201594719	3.37154747719122	3.31136034506188	3.272750699561	3.37626557201807	3.23605662619754	3.36964045387682	3.36165645018241	3.03596741955901	3.6405128467686	3.63117837459199	3.63470688186199	3.31775861285283	3.30681314155857	3.17690200173037	3.30693979422297	3.40825827822935	3.36030357717474	3.75205702761735	3.66496958268656	3.12375501723461	3.26044215878569	3.33022107561686	3.66269146981294	3.34449046550691	3.25214808910086	3.44797152407426	3.67157939466086	3.42337898075176	3.57581417761613	3.12738366850605	3.1548918262181	3.21949994216246	3.34944539702771	3.35251582159568	3.20813308023869	3.20744981659019	3.14101467950472	3.29852088533206	3.55350133441755	3.9168229255081	3.58501610729703	3.21994401129767	3.13088082474906	3.2769227772973	3.72727413156233	3.44979774473033	3.47901201472948	3.32084357133957	3.27548534631293	3.34739692548454	4.20515060496434	3.19878928255864	3.76151726346944	3.25699414538185	3.95201180641029	3.3490740697253	3.57702946094689	3.66370648480291	3.55375490122876	3.24428546731034	3.26053428160995	3.67304693729351	3.45103768703111	3.55057144977133	3.46765650699054	3.26529305918714	4.10841244646462	3.22632327950288	3.69592602307297	3.56186132924901	3.30411263392944	3.18053605234692	3.20981764904718	3.24584192659981	3.50574865183851	3.63032615133368	3.41462887669445	3.50901117472143	3.90963871632296	3.47922491217637	3.41449414321982	3.30176755965255	4.31846780085155	3.32097636255352	3.21710544628451	3.61633587202739	3.48786852161992	3.66829757140104	3.51047161943052	3.62121707841283	3.6994808228889	3.36562218342255	3.76136491377649	3.1608632009356	3.43604295018536	3.18143733803366	3.60385942771421	3.26800189085964	3.25276169048468	3.38727328976769	4.04622982353967	3.27462739291397	3.44612022946062	3.25826231081405	3.40991554676804	3.82984165877063	3.41356201741263	3.16012784985091	3.59530737897382	3.67109634331744	3.41073663545993	3.25096448040191	3.72218294848769	3.80274149360051	3.50095771257371	3.24836784003194	3.35420877523952	3.26727169092927	3.41000073159936	3.45952072827829	3.65753017909018	4.57447534615179	3.89702855513066	3.41323736683103	3.68814784651977	3.45764662081606	3.36748949969026	3.49210748710132	3.31589035726131	3.74928725512929	3.70246637651176	3.21316096736722	3.70158416021694	3.32622699133966	3.44864701695942	3.91425437521289	3.41803064824291	3.18438307723598	3.31080918500447	3.43643514399812	3.31745660452756	3.37086010426695	3.27136297858486	3.67909779058257	3.29260958734668	3.29784801284808	3.31551697616355	3.69178918485388	3.34335760242536	3.32321840599869	3.2595167233256	3.22324722793959	3.38353319297867	3.4769427673862	3.2465072103644	3.4453706931218	3.3160211938939	3.98398359839513	3.37549963790342	3.48534255373894	3.44202890014199	3.20880219085379	3.57624955877911	3.20770619577045	3.38148006620372	3.16704223047618	3.39239489637931	3.35406942147959	3.32505862329979	3.35016061219821	3.18565660712561	3.52173487414938	3.14772500303874	3.22458500562741	3.69297322879181	3.21882802656736	3.38971734809885	3.23217822575237	3.31594265835045	3.11758121511687	3.28489598614093	3.53923737288725	3.421821482501	3.3175905402279	3.48334821129726	3.35338393354591	3.40365584298677	3.79678089858043	4.08011896626076	3.35031494736549	3.23429786565009	3.40242757477779	3.54240223276508	4.00675658128176	3.21942430271336	3.38245712600341	3.7480969032052	4.36461991770622	3.30183331291533	3.82608601291922	4.19996358900533	3.19824059608724	3.40976143275712	4.10259947169566	3.11524461247114	3.28993641273574	3.23027075047257	3.27465769598876	3.48722853873021	3.39567847825947	3.0646370909544	3.47802727879945	3.04880905849562	3.44799802981603	3.45149006855796	3.11317959130693	3.3425945836425	3.27065033247311	3.16762646018821	3.26918668307434	3.2692271209162	3.37461775073967	4.24621265463112	3.14287976996688	3.23619430231972	3.43633156479161	3.18157732258508	3.12503446798307	3.52903662579542	3.3053475823708	3.21120731320779	3.31448616898164	3.3455836638004	3.17570618926821	3.18753328852014	3.3834007736283	3.27136617963803	3.41398397100858	3.41987711403321	3.50478963156172	3.26596242431874	3.37917619069984	3.51100475472177	3.50161006088072	3.27311793919684	3.44239970961545	3.01425501842536	3.60169976708056	3.20464951251957	3.28614960296685	3.48359850736359	3.88590399043562	3.74552526119808	3.66524768559757	3.3934912838812	3.24078795703845	3.5771191884909	3.5638464055475	3.26022615591233	3.23231371217556	3.61634056411254	3.74496942947518	3.5244473306291	4.88555381531767	3.09016320067694	3.45141610365362	3.52625800389168	3.31918641335024	3.24616191562882	3.35420724526056	3.4373220182475	3.57372313301139	3.09095484348106	3.33407803065122	3.40444779690371	3.19829787753875	4.15492195317088	3.35732265413901	3.34195910166016	3.19900057587736	3.2796617556569	3.27705275912826	3.348962656045	3.59706416349042	3.80757733811777	3.60976038301804	3.34538869370015	3.49165458932645	3.42893704192009	3.12867350562548	3.28068570169718	3.52317566140431	3.32062973899517	2.9929956534875	3.32505618409501	3.13979175462441	3.21231372674112	3.14114364920873	3.30798653363851	3.58286787611311	3.44451538256203	3.21731732792185	3.45528379856502	3.7172735554501	3.67322358240515	4.22388322077774	3.06771710329982	3.22050714267595	3.45132335138727	3.16688898253206	3.04588176156401	3.27122476276249	3.24043849076356	3.49791878140982	3.31432782194726	3.3725617485546	3.9340259868676	3.40622085199819	3.1605415057068	3.10785911987192	3.15176167895411	3.28024537235778	3.31347927151826	3.64309986387677	3.3817826123098	3.39643706528442	3.2625288795857	3.31594008029828	3.56030333816431	3.21990450440887	3.69511361429728	3.68844372285553	3.31404838432067	3.15662857638788	3.32340285237552	3.25447001418233	3.57014391370909	3.41680403745933	3.73277802453684	3.26169850484715	3.25187527481316	2.98165500284383	4.12423932285026	3.33253743574525	3.23695201663407	3.28229715842766	3.36333749164986	3.20010160261383	3.13776609739749	3.0703276627392	3.14771565195629	3.15140035040277	3.29823870719452	3.32845164843961	3.2613961609937	4.5057437988478	3.38462565381043	3.30290637523824	3.32315112655634	3.29190313674549	3.42779679279732	3.18406078712574	3.19018610964468	3.03745704902205	3.24587753488016	3.06288021058365	3.41926871916147	3.1606283596749	3.89479859649494	3.27329111028653	2.92811274537465	3.2842654031258	3.49498426621733	3.98963763914144	3.580007402093	3.43543228411926	3.26186636295957	3.18911769304127	3.23638432926634	3.27859241256087	3.3540970448908	3.24656914559815	3.80135386575134	3.2210763987068	3.05001865768631	3.49666860713454	3.05281212973259	3.50933302663342	3.21110755350352	3.20667801222001	3.15425877859251	4.32343446959677	3.36830449814007	3.70624775307678	3.13247824039683	3.18395422689994	3.41678088964142	3.44626538966056	3.76496077126498	3.47748051456916	3.40289554018676	3.37953394246461	3.29453173786172	3.49967493547905	3.39976501629931	3.27833123004329	4.65970546628782	3.35189588431635	4.84795851028327	3.18269425391569	3.34192115555176	3.21249951821943	3.32778353659968	3.23595682225229	3.2876638033089	3.12249997029922	3.31306812711066	3.31665764969583	3.15977757316532	3.29126920281679	3.31629345134192	3.40803833852985	3.36884621218324	4.25716801604162	3.31741764427608	3.18047669995652	4.6649045377713	3.31609526560822	3.31121961634357	3.31739174925911	5.08968730235917	4.41141089569164	3.39684232023347	3.48955223272611	3.31155254655784	3.2985601171008	3.35673378858138	3.73944219781164	3.18861970517511	3.45765060129003	4.32896345632713	3.44752780522642	3.29562701965378	4.11062023541242	3.13427299518948	3.12666844493344	3.28088837346248	3.20184374963096	3.3467140246141	3.3426150576504	3.38830568816529	3.26480787093889	3.30682490284762	3.18634131691858	3.3186297419877	3.44061403688038	3.22895107074262	3.36758714213484	3.1015559652076	4.14507765657279	3.12875492503371	3.65363550993707	3.44252916507359	3.11914740487437	3.46339632621068	3.2607666229884	3.31057159754913	3.22235483069699	3.40175719583786	3.3850249253522	3.19614898772296	3.6488776246898	3.8350297008552	3.31118730675222	3.29261927439472	3.09336407743196	3.39479805140641	3.16369789514768	3.00065341574043	3.76411701992207	3.36685250069197	3.38605441009015	3.21856222783332	3.34224315242264	3.25526767545763	3.22216924681688	3.42246508536015	3.51762985843938	3.05384741975031	3.64526247615797	3.08093625173501	3.23701208528699	3.49336592759796	3.45604789738604	4.99173885081443	4.01251527530516	3.83008004692039	3.33182227594767	3.2429320790922	3.59955547021442	3.70651941074008	3.76019563761294	3.4089545722778	3.18397056934313	3.35799208138783	4.83220330984377	3.45092314673551	3.53843242041327	3.22324069543089	3.62222318967387	3.30193492225312	3.2332405721709	3.53357108707886	3.17149217717995	3.76212982137975	3.15761528510738	3.3349873927024	3.20317741300464	3.68280879481558	3.17346274086687	3.81839370774237	3.26875552879512	3.41850948942004	3.69820907609637	3.25688722168567	3.16866793349618	3.73386835902063	3.53797215118916	3.58812720623023	3.43398773166538	3.3820314981682	3.44057201283228	3.17912181081252
7.24995255306822	6.98512623893804	6.78406154924047	7.92269260273961	6.73825441090009	6.57212425726008	3.93546170913121	7.37916487676415	7.81065319286302	6.43148761590158	7.88538237299608	7.10537936776911	7.8069429574481	6.87410884252769	6.65647126764163	6.00171135040214	7.38646616530905	8.29755625978504	7.64875554727415	2.7849856118093	8.56202445233803	6.6796161105599	7.81216800912873	7.89960278505906	7.93280071598638	6.36769347100368	7.88040184290171	6.03082262778518	7.51108940980637	8.5328266599519	6.22988727470519	7.1061977317507	7.5881409504232	6.97375446086295	2.98569078526087	8.01598399694215	6.06442404031428	7.48139428784245	7.11193273847784	8.07335194298726	7.86007356919282	8.21852362429703	6.06073041375338	6.88019964784954	6.40184672527733	6.57431557543898	8.31099903946618	7.86988395548348	6.98573355398648	7.30594927814689	8.12188626203163	7.65422276378476	6.98084263935625	8.44927853438622	7.11710651797797	7.39818016075081	8.19239591843063	6.64263835681351	8.89174960447854	6.37674410274085	7.31735746373596	8.14243188220276	7.50948533115087	6.17728943471614	9.03070254957874	8.70623353638947	7.21795646870342	6.76891566845081	8.05074362160661	7.68356377177862	7.08749880578477	6.1201894609095	6.7137154802972	7.6384310259659	8.38014975771109	8.05527008986438	7.76066865370594	6.85478513220995	9.06705966638482	7.29392272973085	8.84571829148055	8.15228762207672	6.01044748609037	8.05796889527407	7.36650375418297	6.38044241124205	6.00484487038965	5.30555993684622	4.91488561122782	7.89911665453732	7.10768330787965	8.13720864667961	7.6595676922526	8.43470086646319	5.1414577921592	6.63172268905068	8.20388795299784	7.05875955491412	6.56920781384076	8.65513413374081	8.26485137817844	7.44622771952578	7.84547516914371	5.74367431149028	7.68634812413485	7.9971967871975	6.94974614955241	7.79178479389697	7.76796885720954	7.65163140270045	6.56556464395754	7.37469337264028	6.90643226812647	7.2883935946523	7.96962129851673	3.8894074415044	3.24357518080832	6.82330901353092	7.15114433294127	6.71053315646033	7.01343444802834	7.8034145564395	7.93456930373515	7.96952520798052	7.42802320119044	8.23374981368858	7.06597134796002	7.56540252637358	8.17732657763838	6.13857290189125	7.32414403063973	7.16746716764232	6.88017154917316	7.55992749705575	7.37283356752483	7.23452446648596	5.78282867141448	8.55916739536582	8.89429961694947	6.86786513832002	8.81050861230623	5.082474732726	8.06248833866469	7.32545679747231	7.1008457279309	7.18057914579295	7.79753718241185	7.12442044558873	6.40326812654722	6.30585960942214	6.72200005881581	8.21018508407974	3.66613052565345	7.15888330350461	3.13499386392353	7.64545680479501	8.3588543065087	7.30065713418966	7.75514746893721	6.03731915638582	3.29931424038955	8.64997549174611	4.78445072501078	8.82744161365245	7.76268617065903	6.22974315238938	6.46581075876513	6.44475101115656	8.15684130811258	6.93080953519707	6.16855277113704	7.60773542088058	8.13795625215786	4.56136939908934	7.11911260172378	7.44663304892279	8.60732371061465	6.8205152952077	6.87532432764982	7.80964589792697	7.74112826496571	7.35081549749731	7.90065576417243	6.88879946191948	7.20773062903665	7.00682428451881	7.82397743809807	6.81244338876837	8.1951909534391	8.70783553005347	8.73453806339336	6.70499813360357	7.07946545780047	3.04622433368679	6.7779724202844	6.56219745492484	8.89155387878029	3.59995900328019	8.00283464613494	3.34731763037243	7.03361907021102	4.5757559033957	6.99927594111117	8.2147084732949	7.24091493850458	7.75333783350006	7.13350157067898	8.01475448080869	5.33396448487492	5.96277044342811	7.64319011546478	5.55699492506478	5.94417216104057	6.82286470356159	8.81016950519965	7.89298565550857	6.86431762451846	5.61288128830753	7.43107599234724	3.70640330225605	3.22421144948397	6.77112315885043	7.7958871499033	8.10780292749254	7.81895262303207	6.58468538721129	7.07522689455209	6.26553592656744	8.00095960588172	3.15578197575872	6.72377107552946	7.82036936529314	7.7632197096772	7.74735869911749	8.47301991187237	7.56574097932277	6.38646573035371	3.64849893120502	4.01918509876446	6.79005153144198	8.11809935855159	3.62603860027892	8.53223389015499	9.0151185834739	8.11936660195835	8.83710051270725	6.13030547438697	7.22863857792027	6.91084831382868	8.25971262214694	6.27721269230938	7.54926264545681	8.31316955685409	7.32459564525663	7.09326166600062	7.35222742387552	7.75988030201791	7.36650964385251	7.46333987137551	8.16399607896579	6.72413761453686	4.75755352770541	6.78754731332772	7.59628226616862	4.39159866160803	5.69389392477382	6.96440698761914	7.09627733051496	8.08369551059904	6.78364680548314	7.08240814107787	7.0121828343252	6.52602055369876	3.45711621904907	4.79793529924446	7.42310465898185	7.04461877462515	7.9547021476425	6.60526063288853	7.87497901925654	7.33563394312802	7.45678564097635	7.6736844977062	7.66858545700725	7.28319480328828	6.66392265049838	7.79313101393819	6.98746845659661	5.94988444533885	3.88247473744607	5.17177443088869	7.19023910421173	7.21338210537	6.7906614513067	7.71385909269483	3.30096240376939	7.70897429415989	6.75071206149233	7.15078109328708	6.55301366675948	7.30531399660646	5.15242215413271	7.44276999628241	7.10085745078785	8.04836134568087	8.0826340813043	7.7460441116258	7.00637862714264	7.59890670969522	7.00311175431955	8.8171004745204	6.82406343535985	6.37555319219749	7.0608421194392	4.07102087818579	8.21572000540055	7.38814684470837	5.19313419642483	7.39104395905456	6.97512329957581	7.44768589391932	4.15959792507463	4.06504473509242	6.91599901254572	4.66806835983477	5.64179218670901	5.69120872653417	7.92248028011528	8.42594717628839	7.71482722305084	3.47356631930437	6.46994218962877	9.39221487107109	6.10018506483071	6.46147432594341	9.40100132818367	7.06863832525156	6.10052109668629	6.214585033796	8.05011152282582	7.13772255871641	8.35599385465715	5.81187190375396	7.96762290871783	9.12377769535844	7.96276432717174	7.28835045804473	6.42284164861673	7.35955662682068	8.32412508195824	5.67514509679448	7.82554545124501	6.60610983630844	4.62359386611219	9.38593743053038	7.31200957340176	7.32545798860482	7.86782565276417	7.43908754613204	7.67797959862277	7.845479231897	6.1326337329169	6.57586874130298	9.22470474415642	7.09279153167513	7.56325575155615	3.72046747366404	5.59648796432419	5.27043784478755	8.21531592440881	7.07606908044931	7.30916757737763	7.94386079923924	7.27986381038526	7.77584478006849	7.28210951100471	8.18939239251802	8.12306007357878	3.10706364198848	7.16369937276182	7.57515391888628	6.06719773417826	9.00209475440952	4.52020489001577	7.45485204476556	8.00862386872392	5.86129491097692	6.96247670034522	5.67188552319362	7.02135236022201	6.53457545078306	7.11527555663483	8.57134873662436	6.98286895878277	5.77523898625312	8.89297406412932	7.63687388155306	7.97842346934527	7.19143467627008	7.85553016881564	6.28302422787721	7.14432473884414	7.49517628487443	8.03127584873499	7.59185908680577	7.66117246416918	7.78020854186526	5.38318606794175	7.313005586865	8.09098759650795	8.20863856582922	5.79081810734664	5.80567133302499	7.24292770647555	7.13724982728636	6.93393888751954	8.28262351183448	7.17070070977317	3.22383921730548	7.29961809478657	6.04555572938739	7.33399757346585	6.95602354148453	6.48632458053639	8.15947899796541	8.54192431147852	6.99975721535519	6.87028641895163	5.77091527008716	7.23529478561259	5.96446835082047	7.58636522959182	7.60918050673257	7.01896663383255	5.95145170884026	6.89310685679602	7.27936351821532	7.56870398864575	3.35555701713379	8.8249768063965	5.94804888009264	6.41911823661809	7.19370063172634	7.29446192765061	7.31077081763961	7.2310110973098	7.51330339536524	8.68382300434853	4.09636157880886	6.78136295209694	8.2951952771827	8.04418126334338	8.0136502444263	7.98397540649063	3.26764040091772	3.36945108465968	8.07716084079099	6.60536382807331	8.04007516262462	7.71868951245994	7.56089781660582	6.52964897974069	7.5953907989156	6.66988335024134	6.43404184712287	2.98062129730965	7.75399923651113	3.29356914621664	6.88405209698439	6.60120332294466	7.22499850599747	4.46507552345904	8.29431706239639	5.66160315020278	7.81779456009757	6.51302598554096	6.23095403145648	8.32078706847696	6.80881704251405	7.63659607001259	5.98475139757009	7.18059049872999	7.26193768705306	7.80248531763932	6.95165451281308	4.86931595180501	6.62393852066187	8.03904940596153	6.59138536316887	6.59938372161904	8.6443016316077	6.71786991599279	7.65646394849897	6.22889734389979	7.19016291839099	6.08843890251879	6.88110682799772	3.06226100602327	5.9516504756273	6.43520474137826	7.46627046225374	6.83720597721279	7.70162996125696	6.88515571934013	5.80024865213717	7.97026233874329	6.72293366437822	6.59249603616612	3.52633239713169	6.58683846033382	6.16829856911647	6.87102402352078	5.84920597988804	7.22821503007119	6.46110969615966	7.31937292307023	7.39854862313018	8.59158209406423	4.64972928572258	6.13638401639329	8.04524508234599	7.32653146497022	7.47153409005072	6.09044758257783	6.67835660608041	7.65723637538736	2.90495943730892	6.7566779393336	6.94503413813014	6.53369685403027	6.90342683377082	7.52929332461598	7.59556982935786	7.06952088747951	6.23892189560701	8.72420142956296	6.54595686083047	5.87241883354015	6.78591408327239	7.48190580986688	6.89377950705182	7.37067419166972	7.91317556036169	5.91497190441625	7.97344665080397	7.42281716882971	7.2789825395415	5.02939327857792	6.72652313317215	4.88740821156202	7.93081546783542	7.63569001323742	8.25133603509369	7.81276210474808	8.34117864127163	5.45434864639835	6.90881135564732	7.27214591483459	8.15634339139886	7.20897854182508	6.46292770659583	6.6036184586613	5.98028964984827	7.10321674780126	7.62489311896268	5.80545796743139	6.83479462154876	4.78013120994312	7.55949766203565	7.9346945463458	7.13158518471446	3.11046501810361	6.66202215010941	3.30238006245171	8.17097967371688	7.98958282756845	6.32638665723438	7.70660409009493	8.5061736005451	6.90845752019467	7.72462186115038	6.07839825437193	6.41568672175507	7.27538267345087	8.13804165907867	8.34026207045087	6.82981399392692	7.25622871262942	7.54674642597445	7.51824154892816	7.45366252774501	5.54885727328327	8.37089961626886	8.48853204661959	6.41791412601337	7.14178216141432	7.97942131179001	7.99267283890936	8.38915957930137	6.24348375117725	6.95599873938046	7.04767733329587	7.5462362843903	7.4159163897444	8.38919744438091	3.76995252820221	7.71871634668154	8.51680165772161	3.97103223337812	7.27239871307501	7.68968135357611	7.42523734227299	6.47758434720402	7.53133134755669	7.40505606199412	7.93474301189499	7.9843947053638	7.16300205607922	8.45633087288347	7.5616468294851	8.73184245745892	7.59097790864436	7.25973665752126	3.62496562135186	8.28893650167788	7.52374965052608	6.74477980223772	3.20063913905076	6.77519606023646	6.72762305985681	6.21062414069107	6.80348645600852	7.74360837091282	6.13317731049901	6.82249922891362	7.31336304188902	7.00793644045664	8.13467622116467	7.35354535601423	7.21286887462733	7.64541876761559	3.40226475474511	5.77560167168255	7.70285857058826	6.4335090028055	8.35321088023411	7.14547791825449	5.80041745208056	7.48183258750335	7.64264601884513	6.45815860534132	6.95876787378758	7.21420229480969	7.83466673210559	6.76766951246533	7.67488935820274	6.77162709186504	6.18303317091297	6.48199032638573	4.82393196888598	7.69820816988921	7.51719184985991	6.36157350172891	7.58299268090741	8.04315370796592	7.06534816261606	6.79275585500231	6.55732824295508	6.41949567777199	7.57301949479636	7.74438902649312	3.49363009592778	7.22951440830841	7.66796109875052	6.16292856935403	7.51680684373897	6.40292445179172	6.49497026295179	7.78051217957048	6.38513149375933	5.68218218787078	7.6034472161826	6.81739451936985	6.57268820137674	5.68949420056246	6.92621093801135	3.49370997009035	7.10135108904579	7.84459596080794	7.12043831777368	7.42304675964442	7.54953969624647	8.21406804840575	7.41198216344991	7.10662929871944	7.33539539217802	6.26008429597763	7.4306273473048	7.58449227451431	5.63134734432323	7.0222448445447	7.45462876008794	6.97739025695354	7.30751590799651	6.57058023057532	4.29225325410847	6.21160418799713	4.96785949346273	7.24712484849342	6.97628047706549	7.19498482444916	8.4487950769089	7.08938241507131	7.34467251157196	7.53028994268351	7.50096090150052	7.55551584996461	6.3196734721973	8.15165934097393	5.36131051380236	7.87802216266412	7.23315024590056	8.06919532693715	6.79096934796625	7.46820077788107	3.54676526725988	6.49807662218474	7.14967892215417	6.86458106323222	8.20142072377216	6.70714101730348	7.15454027365247	6.93307198477877	7.3158021212826	8.06278951170379	7.01746874814655	6.85949415510953	5.83767606905777	7.67730558185813	7.31791442987108	6.95743918398136	7.45387531669823	6.90432266449727	7.50512327712813	7.17308770180819	7.40119086404852	6.03128548394694	7.16440675641127	5.50441765470038	6.88927363174539	7.99300896717407	7.59878814018005	7.58616565014885	7.08542169580514	6.67354139120224	6.92306473875065	6.13051688987153	7.15912455814503	6.34269224962911	3.59485102792336	8.18421160790544	7.31394713940519	8.4408176831584	4.41816299206709	7.22429091665264	5.02286704322012	7.13828681744624	9.06953673008219	6.87132637553163	8.16494247711779	7.76902887225546	6.48264384603368	6.91362604423094	5.34768799510764	7.61758579490273	3.77807909430186	6.4669220035888	6.71633379391193	7.62288675647655	5.29812734910391	7.93965575832753	6.11465803386998	6.01449354136541	7.53359911796993	7.08589879505963	5.70832090602703	6.57919405130621	7.85718489192236	7.0252240563905	7.25364486374955	7.54137349703018	3.17319765230446	6.51696593751159	3.17609774305868	7.65345060911297	7.10831601987598	7.58013377341322	8.39667140013745	7.64452077188024	6.66766085243076	6.82534374174707	8.08024084388061	7.28738636586507	7.41022382382338	7.68716211713345	7.47476597507765	3.19084822565446	7.7723368406572	6.71494379674488	3.24695302789552	7.06581444330424	6.98772553084282	7.10762660734636	3.21782310495035	7.8324126651018	6.45466227956849	6.60944407130582	7.39384350804321	7.45231301272239	8.00085905970113	7.44304292147923	6.59526525924938	7.26193230507411	6.89583541552103	6.88532969372251	6.72861864955723	5.41458576409344	5.98419545525399	3.18495223797727	7.37918247291602	7.44238431947459	7.6615745035168	7.34271124107211	2.75654780653572	6.80946605710523	7.23567453642463	8.30230234571008	7.32313432782291	4.65057509170635	5.84638905586201	5.37156856953258	7.30031326984826	8.37309637198994	7.64533306734602	6.59963314480649	6.48224025579477	7.92016083052839	8.01091358346733	7.80275858135392	7.71862301974334	5.61534965994221	3.03562150373321	8.75106753695781	7.6963697603108	7.47875508436451	8.44699600458681	6.14911741647316	3.03364804076673	4.05183474287189	7.74917990329765	6.93332242187647	6.92269927152881	8.05326151698221	5.27154427900564	7.05567479020393	7.63539403001679	6.41297936701728	7.06587449240953	7.03931547373327	6.98243072788078	7.8113791519849	7.31065836784756	7.66943199279238	8.27957074971073	7.65784207777976	7.32680811656301	6.53564763324406	7.79967466847853	6.88791663394897	6.31351440940414	7.36187391883636	3.12341868796333	6.64445687075369	8.08238243831802	7.81336802248867	7.7936692418463	6.31530004406459	7.31705750710215	8.31879833073935	8.0619973387346	7.26898716884373	7.15602852416759	4.88669911163461	3.73604757877066	7.09987439264476	8.25560092560061	3.53665970643252	7.20341357741832	7.72738827884945	8.09694856770092	7.06894131751979	6.84544287597163	8.8471829346776	7.99610785139196	2.94198287661827	6.46312610603415	7.19692833646827	7.47070439965368	7.71736457394303	3.44568561789136	7.23378651540621	6.22437595413689	9.15139047094024	7.84643587670476	7.51917675196439	3.69546967901687	6.71358079971261	7.68916933409344	7.42636174261474	6.4140985110631	6.20046657985724	5.95848266627322	7.27580737343041	7.87431774492023	7.22738143723803	5.84941756605103	7.37137878299479	5.8933859006513	7.81343869086471	7.51889511141048	7.37546526606042	8.06112339866021	6.90283841584785	3.46883073446071	2.99230665638729	6.8350420162835	7.66353127427138	7.59288783010033	7.93596983861474	5.99036099156287	8.2684754105577	4.42470430595787	4.16584525440952	7.25610317001328	3.94035675311872	7.79987672479318	7.54102489947747	3.9610037264319	5.20891429360376	7.11799963781555	7.01101833181479	7.11254081367288	7.34111099637007	5.90996150928804	4.78626839971472	6.56647115315571	6.97283770634588	7.69514524876777	7.16222736996706	7.53429747928077	8.14346711922794	8.03677611089915	7.28264347165508	6.64127811405229	5.57376852664005	7.41328334985475	6.95418372773164	3.29915689359265	6.41645207407148	6.52977780790162	6.85683934933216	6.07765748763735	7.84187918040312	7.08622599029273	6.40046613117378	6.93047096237185	7.65695804235154	5.63030232081613	4.01855374821892	6.57795113085597	6.19053709822429	7.25508505722683	6.87732887149194	8.15494391258144	6.97759777805163	7.24933271532726	6.44576405156211	5.69462727801848	7.44460452212673	6.95522966259052	6.40002447547673	5.44754057343325	5.54606984357327	7.28869290977877	6.67468158577809	7.35233943499775	6.95055888681532	6.05363011058946	7.0294897524098	7.38927977322663	8.45227996554408	7.40587786707302	7.06418184374679	8.02252214676044	7.52867788082124	6.74162896277004	2.97841539634672	6.63835922091193	7.4075092293768	3.61502466986601	6.29167515890074	7.27578383932226	6.73542304694364	6.79440378476635	7.08642598156784	6.66742206969156	7.11449139337214	5.94076182913696
2.87769572924858	3.89784449078132	8.51719678404292	2.87581838198314	3.20901076373765	2.99052213922884	3.35791428397161	2.80658966490055	3.11636710766825	2.97418137187386	6.55962179961724	2.93740377465177	2.96811673476667	3.05177745662163	5.01343378877357	6.9198297472618	2.86260151441949	3.08168991048493	2.93438948645497	2.90297069228672	3.10929696140569	2.85209620395692	2.89072444750872	3.07880473871391	2.90352897505606	2.95944675699919	7.32141108045089	3.13821089398424	5.25108524923552	3.05386170874334	5.38169925136342	2.88857288279147	3.04860111944961	2.90184882705255	3.02020764850607	3.13767091990657	3.05077583428126	2.99100148644233	3.3796024818189	3.03168295320026	6.25776497528323	3.05964490560074	3.08533094962073	6.05774295445788	2.83250809182797	3.27696738397328	3.44747627038029	6.73002217819701	2.95610101819413	3.29616108997216	3.78021356225379	3.15429027184272	2.93218023385596	5.01281323096956	3.36319372257512	5.36590795823039	2.93815372361168	3.07947883682622	2.84954236777821	3.0142121185981	7.0937126771398	2.89998529204863	8.48695967315282	3.03013548841922	2.94725561291337	3.00912187433549	6.60150083281411	3.58943378011584	3.02471580078686	3.12439266117317	6.83163381964911	6.53960211330358	3.01477187502842	2.8985658517004	3.10002511502715	5.64773231552822	2.93649134458968	5.22031296574957	3.03164345318772	3.13107728372422	2.92846542443538	2.97128013316356	3.85453040801507	3.40475207942602	3.0443013604937	3.7387425441945	6.94372126393185	4.19155865453716	4.52510099348611	3.11901806971444	2.86201168360891	3.10251927966393	2.97167470574054	2.99499279767859	2.88888728717409	7.90264576946119	3.08096605902685	4.18518102599201	3.01605353977394	2.82310057103477	9.60068207857821	6.60319704963062	3.44455357650339	3.10312803390912	3.17912503176549	3.58356972785101	4.50699121357958	3.20482321029649	3.10022584491089	3.71700525794201	2.93049490898123	6.28722238784145	2.92177919638921	2.93178761130351	9.60832164930504	3.11756907537603	3.14320679965073	3.41179420630682	3.00429874202901	3.02836692117799	3.24387513548055	3.00195530216312	3.29759218977856	3.25295920422862	2.96664310013113	4.24429777243307	7.45604792608766	6.84091348227422	3.14107890654786	3.22096954932803	3.10180904362508	3.06667659138404	3.46306665903548	3.21753219864596	3.25697445474846	8.68742246763163	3.07884741607514	7.25290008627134	3.03734931879295	2.96518457702998	3.17768803157293	3.00412907854707	6.75066437214154	3.05560102363686	7.58231728821915	4.07976488259879	7.69220720374034	3.14595849351575	3.73658879823698	2.99289401806047	3.31475080297519	5.32911658390467	3.02394061260575	3.05603311792924	2.91128226393414	6.21641241036403	9.99426970709341	4.71409286639826	10.1693805859377	3.24141528375298	3.0775268922198	3.05074317580006	5.18277943640393	3.26018802827473	3.26663594705121	3.04853324588329	7.00506769710915	3.15919182753186	3.06911628922236	3.81676541263233	3.2050267315136	2.94541588439301	3.09088489387202	3.87465078669759	5.11316084602743	3.18007447459617	2.98041620293468	7.82247991692173	3.83968872951563	3.28220316474127	3.1169107183008	6.59405738194142	5.80197081621262	3.04851776376893	2.89360442300449	2.86583476884277	3.60252080595745	2.93255930401168	7.70458237075611	3.53905267975097	3.06926835274488	2.9433912992867	4.11067508170298	2.99771997500254	3.38188972927518	3.15649506259415	3.41320677886339	3.0414414755013	3.8337497668527	3.34541911352868	2.97494482554861	3.01652008299442	3.31512840574832	3.03722244611081	6.12824952968406	3.00580684944228	2.90030345751729	3.15052987463465	3.00201864435769	3.16482490304509	7.34868843968564	2.99256670413574	3.35451441878408	3.16097300711557	3.04200865328978	3.050941375752	2.98945933185118	2.99091766148377	4.20714332081038	2.94772660734441	3.02022896961363	2.93361803974531	3.25111743739882	3.04173620503915	3.47905602742197	2.98901006053879	3.19633311900996	3.10597469014652	3.28166011684978	2.89777228281821	3.29093454417382	3.12605302926079	3.16349907094235	3.29153100306178	4.87222818751865	3.06986096698618	3.67337751047428	3.10078012858357	2.8876981601626	4.64301853270258	3.23915929843902	2.87431786367333	3.29371307852621	9.57793923505034	3.10553214940075	2.98237406676849	2.81507567087664	6.13948447081585	4.55053067988369	2.86218780211982	2.96569835067468	9.90995628489826	3.02928036984041	2.95249304224785	3.13372545871727	6.85561699590318	2.98298100985334	3.35326372159571	6.43833906907448	2.86400171693756	2.9836789084775	2.94385649056685	2.96692248425711	3.06900924452612	3.53739784817275	3.52714102515929	3.00677381756041	7.227778264036	3.11800610345483	2.9355376506747	4.704575380884	2.79978056253574	3.25323932185734	2.89438455013454	3.16449118104625	7.61347914679939	9.06483873063135	3.12507862259137	3.07448454845999	2.95735693233683	3.00173033430156	3.05855095248025	3.09104451116476	3.16159275052634	3.04027877777592	3.45987107611097	2.97787523532174	2.98410351772181	3.01613993935258	3.08533322464383	3.02554655700204	3.10561230764378	8.61059684003948	3.24955522151169	3.8379876827007	3.01406652180732	3.68937738527621	3.26798107787734	2.80948772796981	3.16208018328733	3.10722617734366	2.97451809921118	3.34238954375142	3.20927366129857	5.02595227242573	10.8520334971266	6.50642180601212	2.90218586243576	3.28276790383844	7.46651844065351	4.31025162962375	2.92734200537199	2.97160192069062	6.05774231918701	3.04383200021531	3.22487389149113	4.17534059399262	4.95717166921314	3.64558188990689	3.04366442679488	3.60993446894531	2.98217941908555	2.87682507349375	2.99891910308874	3.2926409529993	2.86515542633933	4.86245192011957	3.50513747152669	7.7541662121177	4.91071437111644	3.25521186398506	2.95897919078485	3.62980484522369	3.05400638165597	6.26803383420574	6.73381415009082	2.95523420132189	2.99430029814595	3.25786699300244	3.13165953724282	7.91102022810077	3.07497875168542	2.96055655899277	3.11458693339639	3.26753848630901	7.15226483941561	3.11487317369162	6.37046088224973	3.24519342917241	4.65821563624034	3.17659413398621	3.1634417686687	4.17199540951959	3.00501187364233	3.07333498017516	2.96403686139107	3.25129436133798	2.99575805401252	4.72169852688107	3.08314962023061	3.45870239541196	8.90520445373334	3.21952591883892	3.30079089513537	3.49686912017461	7.46211497547215	2.92902549832171	8.24567177587895	3.10068008074022	3.94631175357656	6.33458583494707	2.88400104756749	2.89798739892692	2.98043502296823	2.90678259304068	3.09122088845478	5.433513665781	2.89745165513391	3.09718862248652	2.83715156034352	4.67149841518887	5.39909814747806	8.08541744014711	3.11223770811075	4.02383137439286	7.90120565371765	9.90268614585421	3.39405402568589	8.91959986643332	3.03279123111971	8.31455555004153	2.99922434230168	3.01638087514746	3.2651365188218	3.19789704784541	3.14257439145213	2.83937580137403	3.01902349003086	3.04249890949303	3.03750379086069	6.76232880855605	3.01179049452713	3.0602371536796	2.91508186989587	2.8312353600498	3.06002240183355	3.12007597691773	8.08815428539335	3.06811539839933	9.31762392050968	3.15762056639094	3.24342710613316	2.85660288805757	3.01746769218208	3.01403945002405	3.05259791982604	2.93255376577584	3.20504621940796	3.53257185235921	3.02414194415799	3.14048584904255	2.95233694012056	3.29798071909023	3.24665029399043	3.01543873698035	2.90737553480796	2.94083787844772	2.86266742033396	2.98701818410686	3.16528045888744	2.9748726539224	3.58852794041303	2.98735620226268	5.24142568846309	3.01367928501201	5.58882330634968	2.95756811320594	3.26901304708626	3.03386928957615	2.88002889962702	3.07366739761781	3.50789638551568	3.02716863870368	3.28254404881721	3.09510008387795	3.03750806087082	3.49828059483686	2.90418718422831	3.02586103308623	2.94654314166806	4.55675012738464	2.84591086207389	3.04975271962621	3.02548556333289	5.61069236992902	3.02979244799213	3.04580824222203	5.74612662478977	3.10834807331561	3.07862635089357	2.96324530649717	2.87170155839331	5.96500892908591	3.1405308428892	2.88605131358666	3.06770646276711	2.98862685345065	2.85303280125276	2.91846738994791	3.0759516283008	2.81484941402631	2.92981142027332	3.03797255307254	3.19970047853149	3.02511601652862	3.13000875567533	7.15718916837388	3.09893781049357	4.79365886335691	3.15984957022113	3.0044760435748	3.3367007862852	6.10263413913951	5.15936795040705	3.40776388618786	3.4967636864481	4.79539709107141	3.22629554056796	3.04389631322487	6.90673547362551	2.99546442703078	3.08862185721268	3.03076061459072	7.36550177908502	4.08207359646588	2.97731500128714	3.03656735605516	3.08854207299049	2.98429998852794	3.03683431996629	3.12196313253993	3.26407305672045	2.98559330059739	3.44006813839046	7.91568321590787	3.08102232514938	4.91442341152192	2.85449716123874	3.14757048177376	2.93517328023379	3.08937068005957	2.93625262303029	2.87671299192177	3.27280684080109	3.4515619834548	3.17098987191889	2.98194489791752	3.15202802365187	4.34161360695842	4.76061769510771	2.9356131844102	7.0404318483163	3.17168906694605	4.2998822038834	2.98048982413186	3.12998181655028	3.08165595017687	3.33708830769272	2.89721081624529	3.00230073462531	3.04472802194998	3.07680037311453	6.79404582528335	3.30278186952333	3.04503245925963	3.09820260657354	4.52697023444212	5.41544476191838	3.13029218332058	3.34254368061309	3.08010283653713	2.96692062604068	3.67985156919492	2.89330144399151	3.11205022808925	10.0867608147583	3.08685743833632	2.90082618919185	3.00145192727194	2.9032778430739	2.91286622605923	3.01937502438758	3.42888477295298	3.03123052413882	3.34988404149329	2.96911243798484	3.74433524668706	3.14599735795842	8.34912375201015	6.34951729898837	4.32761678057418	3.07567369185415	3.05222587645519	3.06029043939223	3.01088778981791	2.89812702778682	3.53749272969846	3.14778365655613	3.18325701158794	3.37522231232703	3.17085451563338	3.20869879358076	3.88501743183278	3.05629356358688	3.21131329141065	2.87230689201233	3.03419594172295	3.86331890438252	3.09935940054655	2.87577682082802	3.06223915695177	3.2825392389449	3.07151192911585	3.30781741879265	3.35109002263666	3.41679721156734	3.04586469823199	3.0662110694592	3.70257545940569	4.16337165509643	3.09261303739741	3.03677012742407	2.96594095971146	2.83106261201817	2.98489019163231	3.10161215644176	3.00609927504853	3.0248665135042	2.90377820766468	3.14831491237794	3.05083441622289	2.91670836109903	2.97483299906449	4.11207098774379	3.44632018529283	3.12249911358636	3.30278291168382	3.15170434699705	2.96989160127405	3.1662353997048	2.8405919038122	3.14128226493745	4.72725175786419	3.79487329622055	3.38926917967913	3.47090371181867	3.07180678016829	3.09527444959825	3.74641092780466	5.7347939186082	2.92814226664141	2.78577763596981	3.17862208002179	5.25280647504998	3.12958995064958	6.32982519682735	3.20811553094105	3.1973763961084	3.18304863701063	3.03231334605625	3.15347302446899	3.44680716903253	2.8837452836055	3.00815051232895	2.985810563699	6.3890582293898	6.91255416278143	3.02270768367834	2.94895562261456	3.1572875043147	5.51173556378198	3.44036688546637	2.9825429663869	3.0240174722417	3.00905752298571	2.99903208372529	3.2325981074479	3.15022420711929	3.3855438548603	2.85271032774157	5.92364800048965	3.05833814099737	2.96125209543314	3.63134174810585	6.55269406621905	3.14228283667732	8.60339619430289	3.42890998168587	3.00374499636514	3.04396136223571	2.74044848859488	4.36865042563394	4.26979998075909	3.07146398477065	3.14754159210414	3.44790834342047	3.09814352302188	9.32544115185457	6.26907795758824	3.39403020524139	7.82714302377943	2.97815026507724	3.40338040051959	9.05207760154252	2.94328863876759	3.13805805874747	3.00942525784896	6.94988979502602	3.53297964892757	6.04611039985956	3.01127126042706	4.03251426177057	2.89212951168392	2.9562246593825	2.92864380584725	2.94711934416906	3.46645633151	2.9595163768942	2.96877032881395	5.83162182981922	4.57929303778105	3.96180787649678	6.37994351326952	3.22768530318744	3.10924365599145	3.22838194338171	3.11384490091579	2.9925441579667	10.1860137152157	3.0311882020086	3.16552663462839	3.18501120591743	3.49665599235949	3.1848975122548	7.52669706050518	3.2208463678287	3.04403473330145	3.06831528723207	3.03412530457043	3.05088869715913	3.03029966115484	5.58752095459628	3.26698321451007	3.02003178275578	3.09705151344312	5.60236327046087	3.15534155143175	3.38961020644437	3.11416697578636	2.94381444525107	2.89342020440463	5.7813775054452	5.919090107314	2.98914706988576	3.20365334042722	2.89054952670205	4.24693700692657	3.01741357776775	4.55356772092852	3.11018305710263	3.29854150331312	2.91798485578102	2.89718602546247	3.15090989364247	3.43168469393813	3.05026346248748	3.4375303054706	2.95941178259378	3.44200662681437	4.88954963448848	3.04165856207496	3.0519392709128	3.20184069172319	2.90543040246118	2.94437217708456	3.25309413882077	3.00794464330966	2.98122063259343	3.01621782036884	2.80096699934348	3.45209889462258	6.11428070021159	2.89290351945291	6.10290175478959	5.12476882433934	2.894752567127	3.02445355336697	7.79679878768584	3.72711861192519	2.91985206810079	3.10980732921524	7.3234619444742	2.78358491284528	2.88329125559487	6.30414333098085	2.88547452440069	10.0203287079474	3.00309480629092	2.87822349332231	2.90004381402778	6.2525595211284	2.98559640512517	4.51508677660028	2.91743643322313	3.13076318341278	2.95495064367895	3.12036914991193	6.61258217892715	3.10666439018655	3.04376613010739	2.86667516077379	3.14360894436829	3.0388759196028	2.90661119321439	2.95351243135114	4.74280189467439	3.07643951362688	5.0019145251372	3.05592174658632	2.97081030418567	3.02929540265021	2.97772967531461	2.99602241673283	2.95522581755245	6.6006590838976	7.91250771198876	3.04375926598008	2.79546489774258	4.27589579923123	2.95008499519908	3.12148951070868	2.81565693585579	2.99274983554152	2.99147698001754	3.4966426326911	2.90103980351796	3.11165772493074	6.55340708786914	3.57087735191472	3.00203672336927	3.07928989053879	2.94505398447075	2.87917765444384	3.08757307228311	3.04706595116245	8.51537520291106	2.99414894140451	6.38963054532085	9.80120946475427	2.92447725745424	3.1121610542982	2.89231920064515	2.96060419915867	2.93883144162101	2.89879696460227	2.88573943748512	4.18387362479977	3.00356608717982	3.15754051614441	2.88282142740745	4.83125002483623	3.02228763931113	3.0355786886404	4.04080447856332	3.7169911431212	2.90291986108891	3.3186903945609	4.98973830044718	2.98977798279054	2.98025892192732	3.21842701905274	4.25511500014655	3.17034991303981	10.3120125308544	3.25538655909909	3.14545735810836	3.32200154664203	2.78766165820509	5.44476353526174	2.93247527116425	2.94808463718375	3.29892986671526	3.28982953271042	3.2048580105432	7.37639139204593	6.99486428150997	4.24541354783138	3.17563286976975	2.88569773878082	9.2453236554465	3.1333201687535	7.70796160926686	2.81711781942217	3.14454763470495	3.01105435942448	3.06012131449535	3.22677639011865	3.07791254744651	5.85231665800476	3.0754833169361	4.08275880056634	7.9759456245834	3.57113770657865	2.94994592941714	2.86574772410004	3.74553129477747	2.98584680570546	3.2827035904121	3.44072861956485	5.19416710286456	5.66071320667088	2.900602283087	3.21479511139315	3.03843030205906	3.01836559362093	2.9446095363466	3.03069635465708	3.21889734276126	3.10319320769243	3.29866486715625	3.0948736443879	3.23546197772232	3.17734671268947	3.06461435745763	5.41022543109638	3.52334251374396	2.92204209237175	2.91799270185435	2.9887437984904	2.91543744014205	2.87604505508773	3.19202598172298	2.97683479889212	5.88390994977287	3.54421167783267	3.43470833652921	2.78004503839828	3.24371746480384	2.95616002547154	3.01751038109708	3.03846191996981	2.99087512822847	3.16874106851879	2.91467974466294	3.68934444827296	2.91509979838346	6.6417953464194	3.00784968789454	3.13245366499084	3.36560553280401	3.12373385705253	2.94084218707322	2.86171250636856	3.11928000457418	3.06640334437122	9.51592147749182	3.88615307564143	2.88350206627597	3.07039603915137	3.78416478397399	2.94621859897414	2.97002151710505	3.13577175290588	2.85792887508018	3.02927340480608	2.95776986151803	2.87408916358881	3.95410459003406	2.7696397320718	3.01487182336468	3.51978854779663	3.08739073118395	3.19768696479607	3.01264543629642	2.96256300262852	2.79089958845381	2.84399185652032	2.97566639877171	2.86079119234435	4.78351392812441	9.44708811590711	8.03837765694988	2.96254144533255	3.16075021681322	3.18186353856816	2.76870782703939	3.06651633191981	2.88291655381597	3.64862442196438	3.15107001301757	4.07086524320412	3.07249239391783	3.07542834788393	3.68582722488137	2.95164325827674	3.10946078179003	2.89045865136578	3.03752639076042	3.08341828738967	2.95435100256127	6.73669810632562	4.05220954631122	8.1796438949903	3.36276360456136	3.08167263884066	3.36478655004032	2.96875324747621	8.54477998830508	3.1127918834681	3.0378843478047	3.11052032286173	2.94159062189651	3.56736287921337	2.78931339779046	8.29682942875563	3.03465426528299	2.97705695814823	3.06733508379092	8.37425382990033	9.25204432571409	2.80135330013413	2.96208607493861	2.95162939979681	3.15702203265377	2.90944359833254	3.48054142658454	3.14778839495369	2.95787864241489	5.49525980906663	3.09667147229146	3.12795000859249	7.86563583656255	6.35861461293911	3.09143858519614	6.99085108983493	2.90162383443999	2.94560430228448	7.00290286530562	3.20934393163455	5.80305435185497	2.94368260245438	2.87940327688078	3.10141436514997	2.86072577872072	2.86795819014881	3.83757669289524	8.04560258172368	7.86874189219134
7.83336312705989	6.86419005890122	6.27545502664517	5.90568806900112	7.96189115650874	7.13105730377112	6.79545942343459	6.63390208211031	6.43343383722392	7.38304335396939	7.45177991935011	7.26929488081018	6.65650780295955	6.54128623961069	6.40186582158195	7.40245567415511	6.71725677538075	5.4874439404481	6.68187222042913	8.51690489106319	6.92907545161507	7.93795184162851	6.79862810264737	6.81469735130146	7.19110384168746	8.10494301353932	6.90738347405243	7.58850860910662	7.30259578877776	7.94489108761859	7.12480000017873	7.08785260775588	6.54869657098401	7.19459321087822	6.83555538823515	7.7436349117582	7.01690141482984	7.10413480771303	7.04950973061749	6.85891765098761	6.25270297790664	5.94665154170013	7.65436509001377	8.15398318631219	7.92625017331322	6.92732453116596	7.5157648988551	6.19190672584329	7.15619741808214	6.61360250920367	7.90158435001674	6.81378243917995	6.6715179513844	6.83848287050373	6.8553045595608	7.77042645109162	6.83706842180245	7.77542967941758	6.54084804526707	7.4295193489553	7.07725052888005	7.16824007965377	6.48822087848628	6.83723580816585	6.77105984110698	7.60438264236693	7.99809688082612	7.58925795845681	8.10105418692002	7.36137386215255	6.95080899450132	7.83615682266102	6.45627497635864	7.0242836876669	7.4303937087241	6.35800477343151	7.03751455264073	7.16654606016867	7.80970625504329	6.52445731556836	7.49664165852783	6.50544802526156	7.69452811947883	7.2879521776042	7.69786211621715	6.41891447733143	8.95586786138641	5.94214335123476	8.72443453461884	7.57900519001583	7.11449983290281	7.15020116365834	6.9451090507451	6.11913512875338	7.34920499149789	7.56281595829768	7.49709177753393	6.60322728505959	7.76678726148996	6.65916098638378	6.69409273439222	7.13826921917298	7.53112895860593	7.63526631260766	6.75704148272667	6.1079005894758	6.81129358563071	7.97342468434001	7.14967985095704	6.79982310375282	7.37450232730659	8.18529380202502	7.73341618480577	6.53263261540472	7.49139037026355	6.91475186219119	7.94449683600675	6.91170011063719	6.70379752601028	6.67673271396176	7.03451281191196	7.25266483533513	6.41174882964914	6.72253236588617	7.13600187669333	6.05286291468939	7.10718272823065	7.65901229050309	6.94093633896795	7.68262125830089	7.4951344915998	7.45669570368594	7.24418267538945	6.59378561470871	6.88124605423365	6.8931585601959	7.00455517117275	7.72500030138181	7.66562998851439	6.05187192159292	6.57522151896449	7.61245748921586	6.96897050228394	6.56522315890467	7.61313887397688	7.03237837130178	6.2772244286885	7.14108410418411	7.84516313718338	8.02122260422261	7.3621373153974	6.44877861608901	6.93864542780202	7.25645683669326	7.27138250566862	6.54431988475273	6.62930645472319	6.3362037456335	5.88226962375459	7.55069850965178	8.53682103420101	8.18365175569751	6.82960842909533	7.96274025776942	7.20140753583373	8.02657568704486	6.66944139159874	7.16691331019779	7.96134090349061	6.61333005923446	7.74749012968802	6.70712952961793	7.33541179406183	6.87975144647116	7.62488605949753	6.44182659808706	6.79260985300317	7.57605401776209	7.37096648220772	7.02538134454141	7.10455530336329	6.70984161166083	6.27786291860104	7.21947459028405	6.93837591081706	7.26155309459073	7.70441301014404	6.97116340094072	6.14659731545291	6.88203405716789	7.25631551791646	6.53505363611026	6.80659369864012	7.83452915947971	6.86417737944508	7.2959576032596	7.88625454410591	7.24365466806572	7.84657824471068	7.33765989969325	6.37678731343892	7.60736192074424	7.87012371867249	7.13785182609613	7.05873376728933	6.8081632449426	8.1265142347174	7.6047841358224	8.16953846878531	7.46799335804964	7.06270730703065	7.11321140866235	7.05462628888921	8.1019806682912	6.81561517541043	6.69618586487478	7.65036796670343	7.22577433025719	7.29969503029944	7.32546200876921	7.11697691153357	6.85183752845903	6.98857469126949	6.95043764416776	7.14301122377207	7.89065995880564	6.97656227164129	6.52986121578549	6.73462285092891	7.36246010834551	6.65054752730788	6.91455107399213	7.21329844213313	6.59053891392004	7.47360312959686	7.41169074775377	6.91029206583198	7.13525767211546	6.80722096387025	6.45844097755769	7.02640988772742	7.50383635433977	7.22887588372334	6.81233495875293	7.30759939938891	6.91090553403698	7.18572131108922	7.0584923411118	7.87372818709732	7.01393138758578	6.58944986847152	7.34592611018148	7.36805280206408	6.66420097885091	6.82261430069358	6.96665085171373	7.56209154171801	7.04905257546246	7.43037432259385	6.86790234106853	6.9853044295808	7.53617246825819	7.44377633453117	7.33748832938984	6.98834373908598	6.44104309592881	7.18553287978783	5.92667430740948	8.93063728156303	6.81686018454585	7.28852192913057	6.74123674819926	6.51506003612667	6.7538274712865	7.10610871901513	7.31365800354235	7.83232082373421	5.96766923248063	6.66692868115098	7.20580910672367	6.78221142117443	7.55070576656118	7.69445212107621	6.73110232379649	6.4384343911049	6.49588810679194	6.71905315008802	7.0678760084313	7.59554707398397	8.28266445571299	7.16088286511855	6.7979771890046	7.06339686185402	7.48957673200068	7.81209918884945	7.19640266823809	7.52245123821453	6.77305719251208	7.36620223959854	7.52731918955473	7.21916705192003	7.01446705641581	7.6511320226099	7.10093238020943	6.90096044785571	6.72113006947481	7.90481345576675	6.9194910801859	7.56441861745477	6.97608395389042	6.87111284684185	7.01350850114164	6.97959102861275	7.11197872807153	7.17546266816789	7.03209521389778	6.99643403544584	6.87963540152754	6.44200895147438	6.74496130941903	6.25120800798882	7.0550931619022	8.46990829314838	7.31354493014246	6.25182345776774	7.77860565183389	7.35356384672438	7.05527785079191	6.82446639333574	8.07939315449875	8.37520711552907	7.43269096613293	7.33667866871947	7.09085574534063	7.06682894826689	6.94606212512886	7.82079459425544	7.35898596797783	6.71845591275258	7.22911753730861	6.51249980891179	6.47510153736867	7.2557946113185	7.03150109853783	7.46336215057698	6.99202312310543	7.76270343705937	7.46271049007383	6.59225584999837	7.45643868833133	6.92953515537706	7.28863536079191	7.71923052918539	6.99202087151013	7.1879344242326	7.01063924075228	7.58104736362592	7.112395731394	6.52435870823588	7.11168711196436	6.31216125533981	7.22234537785811	6.76505454847766	7.63252507319251	8.57692142845499	6.14173563715968	7.202396758511	7.06873263556682	6.84510962463624	8.35533715510783	6.79042997435282	6.94723996714936	6.62317614250343	6.76678460148208	7.62322275195882	6.92237232918071	6.78188712181333	7.36002953751727	8.26015311174457	6.70521544971377	7.17358948961253	7.18274628988226	7.82285022244134	7.12179166926748	7.05595216237322	6.76968009876331	7.7945509834	7.7077205422541	7.0917505899602	6.62198944028013	7.68002987871115	7.09608496610132	7.52491352672213	6.89910433575482	7.28602273542097	6.74269510284695	6.7868076804134	6.48412278512506	7.00295082379505	8.50737383623133	7.35379607012704	6.79061883819973	6.77950556647176	6.19442914451322	7.1832542818977	7.38855429892556	7.3108836532019	7.48176822520053	7.70658211720356	6.64967104081354	7.56038453995263	7.38854736574307	7.82655739941315	6.07245252231843	6.71692460525983	7.35659316407758	7.84075917484622	7.94090739548806	7.26737874097778	6.65295785656469	7.9422445196278	7.45273484522579	7.33145340792142	8.41383214817965	7.50679753873919	7.65172231678808	7.0030736251463	7.25137422544751	6.88096397056931	7.47969249998208	6.75333839592238	7.10881719069678	7.53009741074164	6.96772606435966	6.64666939055517	6.50948669780884	7.08498368046144	6.49673453633206	6.97752568086579	6.91671620995969	7.55961815880151	7.05484097865337	6.66373037068561	7.65993098010736	7.16654844848742	6.45092782236279	7.5622865013232	7.18862169073054	6.95483869253477	7.27423748370551	7.47597529171362	7.0849731701139	6.2480622300207	7.40894294315084	7.83901622703601	6.9831102411009	5.99946793299911	7.16450698892024	7.37873449548122	6.66227125197741	6.95704571250643	6.90038190785932	7.01851245386362	6.83869002802601	7.32957308385121	7.769185189875	8.32797320187424	6.6719484942647	6.27969217498037	6.19040477773434	6.57308781420402	7.09819145312977	6.64923733362343	6.60807881154652	6.35467420986095	6.89138627263523	5.80776697508561	7.68397179204991	6.98495317093483	7.4870111602921	6.18675659381375	7.72325371502048	7.10236529326622	7.22009169938132	7.49538616987769	7.81563766121789	7.23169772644298	7.70590418223223	7.86842697435188	7.02042935075896	7.30434787102152	6.68589092625181	7.21694127271492	6.99951734662007	7.10736228974429	6.67156765428138	7.247553223943	7.80487321368119	7.60546120967049	6.49228419678199	6.26639536556412	6.73187502486454	7.14879403681699	7.61764512721116	7.04799473969738	7.94455806938569	7.43239509427206	6.66515602550701	6.68540110838139	6.93674686563049	8.73621884063322	7.5399688214131	7.18605243475315	7.3552258787384	7.2112039590935	7.18262160018307	7.53291127371358	7.76005140873209	7.16515823754242	7.22294421765669	7.16512215843016	7.50611707908186	7.16031869192115	7.62593379153257	7.15335288503755	7.99908529073757	7.28820677334798	7.23358859464709	8.07866028447096	8.2425934383979	7.15183756169965	7.69491680073988	7.06461272162573	7.4664867988088	7.65966209451054	6.67423396935759	8.65897734430017	6.49038242216617	8.12569158832407	6.96114190747645	7.31683015886891	7.33591634289553	7.0396582673747	7.57167087276481	7.46509897843044	6.83363428198601	7.62586304309417	7.2055529573888	7.60960722694386	6.96175742464117	8.43990923264145	7.04091947512795	6.72852409255657	6.71891074617073	6.74846339428755	7.14015527484458	7.31653674665878	6.96074073111487	7.11425214410662	7.83544488346012	6.97756706502852	7.18825061469924	7.17230046537438	6.42240475875898	7.06663863105266	7.61291994954494	7.33670955527972	7.48858560161068	6.34317445573444	7.52948413960743	6.87575708352275	7.06475733413655	6.79474421226689	6.78502182466565	7.051646994954	7.07446853882078	7.52958550987081	7.68546479415744	7.90734447051823	7.24101329780659	7.97152863638019	5.40308522158678	7.86528304300182	7.58337133916521	7.18650836466692	6.21098781118182	7.15883697659734	6.75563749573745	7.58183633793409	7.23097464761316	7.17766103011873	6.77274254462756	7.19436280568394	7.75934078885738	7.88758305065047	6.72348988696392	7.1891722345204	6.03493217892776	7.00425548095745	7.8971617143954	7.08028652933993	7.05193624222766	6.22721423336989	6.65875891692464	7.51052270488315	7.32642819104277	6.5143484291494	6.29917821438797	7.0592654529211	6.90961008103746	6.75169158142763	6.96969577265847	8.10469397666628	7.39082270144521	6.45063245741461	6.93770077141503	6.93382988272068	7.30869487439091	6.6665818993913	6.98927449070692	6.62450879691549	6.7413732039084	7.30752617040757	6.75620324915892	7.07027419519965	7.26228673502294	7.13169492132693	6.86226236676977	7.00801851684147	7.35214471563526	6.08953290989875	7.10803477041561	6.66254523886219	7.07835907099985	6.99094374357839	7.91663975248082	7.05319486741032	7.44457859512724	6.93713829533511	6.86639590753262	8.24232199884479	7.0043038823128	8.69153243415855	7.78777538181813	7.57923032339028	7.1326726392626	9.07905234865047	7.05357240201753	7.02733079805275	6.68173534857128	8.31061964631572	7.3787442829937	8.11212050890978	6.86194470519804	7.61590330258569	7.12576022231509	6.81397907309215	7.12703158937068	6.87718012292077	6.48486402802533	7.17990807827236	6.28786389487126	6.91205058551685	6.40301011389214	6.7479988685173	7.49835181094405	7.10206876611191	7.06807746655684	7.68119268820623	7.26690027154116	7.02432819733917	7.87525798610777	6.82921347398398	7.16439997199803	7.95234454592721	8.82659910478885	8.52419555059391	6.75761167280172	7.22416454713419	6.69461440678151	7.9774542872362	6.94804987497807	7.61304145339305	6.85110625077112	7.82134172537964	7.3635113413158	7.30034075355585	6.44168260834712	8.21995710550016	6.00991058284869	7.16563402827483	7.37407303045267	7.45480912643803	7.1128328531585	6.56239873929211	6.95015547580883	7.34222207846496	7.08706854456386	6.87640035380815	6.70071136904228	7.14891363648014	7.07294507318413	7.87449053509725	7.33835689044111	6.94782685338202	7.71553842285699	7.26294539700187	7.61242410645504	7.3104005499718	6.93689750137444	7.78154290332828	8.43964816029458	7.6399730875776	7.57653905705808	6.54963118007223	6.91401675649876	8.27792734594877	7.37922389743634	6.36666607300038	7.53759548968072	7.11730601792716	7.37405419439159	7.89131070180645	7.23082653451654	6.99667890802976	6.89562310585455	6.80703795196017	7.84786129381676	6.76322008118334	7.1379461979812	6.42945613877625	6.24513175834302	6.72037053812309	7.16800915326418	7.08863803958476	7.96639820421299	7.21134238773405	8.14064757824587	6.93570954568013	6.31157970465344	6.99084293612228	6.61283521800421	6.38502414849246	7.68442399379615	7.02351581542425	6.56981488299774	6.61828239702549	7.16232594979014	7.71492729783926	7.08177841993835	8.00201880769639	7.72600005644815	7.38801532084394	7.24683968347871	7.77561936522657	7.49251443705285	6.29693398474847	7.57426632081903	7.34283735786166	7.75798088449762	6.77003798816044	7.98608779104313	7.12861008887343	7.13668993562272	6.99824097578532	7.83882885054927	6.82676147364577	7.06497774255113	6.95225830137279	7.35940137179244	8.63573905624025	7.99499466561849	8.18299907438147	7.17804162954443	5.99314911541262	7.10962495098972	6.57199971617231	7.35250993412368	6.57576690047541	7.39468598070406	7.43545427538204	7.46698695534331	6.4320632964866	6.89534376258624	8.13299256848461	6.68443956495872	7.27490380768547	7.57947707776741	7.40005082315595	7.2763521142085	6.76120675188069	7.54710907361611	8.43129980879327	7.00793011783042	8.39603211635871	6.65538559395589	7.28667884553779	7.30204534438364	7.00772838628047	7.10575922171275	7.35395300745513	6.4440216670434	6.97402646336264	7.38326467942304	7.88831720703035	6.34334158990302	7.07216556192173	6.92785667931664	7.33633568095548	7.42541479212524	8.19067069464117	7.56543436052289	6.67482484733101	7.75579966542341	8.06840616219219	7.02761750840891	6.79460583066887	7.01761130745803	6.32470974350395	6.43809741670015	7.56772370023627	7.28257158829298	8.31727322521678	6.42418007930869	6.17525955260005	7.77929341360703	8.97736722105547	7.63246354767258	6.98325512043375	7.30157531194767	7.1120253730179	7.07907511974425	7.46756879757079	7.76580069493746	6.44350572857038	6.97079139721142	7.04669896056735	7.45800441779774	7.26433092630301	6.90074158687695	7.34968359810159	6.12057200357654	6.81246327263784	6.90873026780215	7.70225792578453	6.91055165358686	7.05907611491538	7.50552475681288	6.77556039304281	7.47644121979408	6.53977415594997	6.88616638942532	7.21972754013983	7.1716573513264	6.14652217431108	7.57905270319508	6.93817132023128	7.08190470444292	7.58936362715207	7.06577613456179	6.52954132680313	6.41380777547073	6.15881526809718	6.72035680767222	7.08622725431184	6.38848812319633	7.25719790745544	6.6087217373071	7.2792606065517	7.17625339743354	6.35620353524717	6.85122145885472	8.02370082054912	6.66352737168346	8.18473106629646	6.78855410970114	7.15366133958813	6.04585957767352	5.99940755802585	6.55100061751214	6.97020476786402	7.4297728597158	6.57695759754376	6.9238727924734	6.46966913635285	6.89362955762198	6.33449045404887	7.81490451387137	7.14106615432453	8.00433261609977	7.54903304084572	7.65209419421999	6.39903551578718	6.41284070393449	7.72222666219349	6.69786556864406	7.45692003515711	6.93219495259334	6.75911629025838	6.40027002126576	6.63157644493416	7.13758237465661	7.10619964174594	6.45031253352615	7.1197575173142	7.0392673778571	7.73413109917516	9.49560433073578	7.5364890631	7.05314961472114	7.38798032399215	7.74610476705475	7.88388774596463	6.81730544125942	7.09613804386304	7.08889129471986	7.2428726407363	7.43467094665513	7.71038861205485	6.75667439399461	7.08132409079326	7.69751111843478	6.60594887535506	7.25525391567949	6.88448119735132	7.81410550583675	6.39756740013324	7.35552063809545	7.24942495418852	7.38521861242166	8.22839241915056	7.00153404023928	6.71189713191781	7.21049536178442	7.3181810889635	7.08851203641073	6.45896219829086	7.52971392636524	7.66061328053041	7.67778415893898	7.07393560571923	7.58789542100614	6.99617703555822	7.6950820249492	7.83228568767442	7.1874391422697	7.60854416212306	7.88538024525064	8.23119657238388	7.22190757755623	6.90520620571864	6.63959909960966	7.26839045586177	7.39998332479584	7.21243004386194	7.15591285177587	7.26295093427139	7.62874377758141	7.65523183411044	7.1796740677703	7.822390497091	7.46579096199988	7.10017460745493	6.67312534690683	7.84179155012424	7.59651417441314	7.11321635327311	6.74447453680677	7.5740294922782	8.32888698586	6.79873688520055	7.17122805328693	7.25347761687338	7.72858256145997	7.12805686228051	7.30902964873403	7.58867926986284	6.86259082208176	6.79014698596294	7.45659225038111	6.86722475380151	6.93453112540779	7.00456052667486	7.71406780755916	6.7111025788649	7.87349132021909	7.50264242788944	7.5328981166014	5.91723898032874	7.6180623204489	7.34308520441429	6.63628493901594	7.7453095275485	7.61913382605901	7.9090043147016	6.89206339102912	6.87905355202609	7.45283201921432	7.29043677644532	6.76610549399481	7.60818374960263	6.88792864820555	7.396719293136	7.68326483031908	8.13842358303551	8.01902688232412	6.59329313640584	6.95051758630107	7.43791675725602	7.63444696282326	7.44210591190524	6.94768522021576	7.06801582968738	8.23933433961678	8.07471763817602	8.60646394202503	6.8261265242965	7.53989506341442
3.49056663119991	3.77938734350714	3.26607647606356	3.45165172765149	3.25795023367607	3.45795538577416	3.46594901666128	3.34204257885757	3.51404262198512	3.32956879336945	3.36569532269526	3.54165242537423	3.14668607460344	3.20651143658343	3.07477267520263	3.55407741740025	3.44815392259375	3.43321388268254	3.55240944974689	3.54457960374104	3.52934350180743	3.20049938481872	3.45176969999244	3.4142976502692	3.47929101560084	3.26490111556822	3.20447933826062	3.50852253805531	3.43804932336704	3.37517702255143	3.27957688545657	3.52838680981874	3.54128608282513	3.55242815049731	3.59008769426106	3.42237165315105	3.13101251897721	3.19712760021281	3.41559773399715	3.81427395387209	3.40717387344472	3.49909983289522	3.39510753159188	3.30888285559817	3.36553904738255	3.40409645357588	3.58673535082656	3.5076187943545	3.30448842896435	3.37577059598515	3.84295137667759	3.53611777334241	3.42871005299221	3.63915150940945	3.48093723555167	3.43537601974009	3.42006629739266	3.26615861035143	3.67288494133172	3.17835518709398	3.00921420145403	3.4251343573264	3.40160197496115	3.51261569672492	3.23093464380313	3.3403387180478	3.61127719803262	3.05561585086449	3.35453609122105	3.48201514008	3.30507793935234	3.33452899750882	3.54973637080487	3.17528377586571	3.12241454873178	3.50073008651984	3.42717126296569	3.49516289429283	3.11918713322817	3.44155249388756	3.75791939751292	3.14002697423415	3.09870609819618	3.30991329623956	3.24753319875627	3.30301379132492	3.18144109171378	3.44374712148313	3.21988897901721	3.51017007684716	3.36461988764669	3.36436525753925	3.88580416162569	3.41336367921628	3.79791284270167	3.45493138276584	3.47231908045251	3.46497849003637	3.96988390812655	3.65372333261836	3.48973365221005	3.51658741931786	3.39937778811867	3.33947920261017	3.35271603808259	3.72833232708831	3.42485006939547	3.65642607548303	3.52110285786251	5.21848048746841	3.47757311031655	3.37351588549085	3.59401547168886	3.46778306935619	3.43690019845383	3.50175314504537	3.58544516117855	3.51403705599699	3.40186169963767	3.68219513494639	3.44041986600027	3.65539307824212	3.60081790320888	3.31566852913336	3.48397375158675	3.55274113139249	3.40872010949213	3.37995697085397	3.39603915400089	3.94601921870671	3.45728048615048	3.50046232791594	4.07252564434379	3.56850145756174	3.0496183817808	3.33826029077867	3.67758930820797	3.51574857726195	3.47368974008998	3.31023223151292	4.08672221254537	3.4482513080027	3.28187518798129	3.38709404339454	3.31457733057396	3.30767360679672	4.03749861767221	3.47141614664133	3.44781620526003	3.30807641234142	3.49580648522373	3.87630179867893	3.55768084985097	3.59361017392837	3.4409969305326	3.52752910266274	3.35733817995427	3.44190508734037	3.60103079733405	3.45197541317168	3.49398833615822	3.39560158072547	3.41913323880394	3.89835950606506	3.47790932910866	3.16886871886125	3.60806574115384	3.323344368836	3.31140182179113	3.30834818017174	3.45481628936447	3.63234184643465	3.43010232585778	3.52466692804587	3.51673203167476	3.39252153187738	3.28405266704223	3.45861546185465	3.86372687693475	3.41646212515687	3.42562866377336	3.38379082346905	3.39435384047694	3.3800221073496	3.48071333222633	3.69933313132795	3.49537775426246	3.53003071140264	3.43703183925132	3.5446970557705	3.43184399967031	3.43518095186597	3.39745528648765	3.36950608531254	3.47883498168036	3.68132448346717	3.6375112424111	3.45350377773764	3.34616058495515	3.86897708085058	3.46125182928608	3.66309374026262	3.67532126900588	3.62754589659274	3.45824910965422	3.47010335109448	3.45646967333662	3.45542295098799	3.33146389952389	3.37490722894909	3.33419195557495	3.43122471260886	3.53520415209478	3.4289024037453	3.68549290960523	3.41705267115374	3.59046764441321	3.39453777347116	3.35820739203196	3.48348109449188	3.71489621153345	3.95523475988675	3.62038611621873	3.28849341629729	3.39074064431322	3.32463499392129	3.24095017445386	3.29914227798279	3.23999579889878	3.53565181152672	3.21552887349831	3.38764037416335	3.39272519561811	3.39911241049172	3.75831842015655	3.33289369627912	3.16561856015246	3.16377237987118	3.34105582374193	3.28026078601817	3.34088336001793	3.26006865585162	3.34228920137041	3.38238989626107	3.72064795658095	3.33555337610511	3.14196177570915	3.26994761985225	3.1973838142859	3.43969981211194	3.68449514268875	3.38845353610737	3.44430787607125	3.43392467934563	3.28649579921491	3.34537224488193	5.53937748411283	3.42089527805787	3.44735394279702	3.76633796787349	3.48077570974875	3.43670518281592	3.57251125212048	3.39708154945045	3.07723912648433	3.36148503055451	3.7691670955903	3.71348734078208	3.4982839926246	3.53030495181598	3.28904881380811	3.53805020063265	3.36769245154357	3.54072184146341	3.48123902948842	3.57680742477041	3.71298859034003	3.41880887120905	3.54822827317828	3.47388180915482	3.30498883194228	3.73433731896219	3.31057571603112	3.25938985438232	3.39075345442069	3.47274061698954	3.92935730441048	3.93918772550579	3.34725647801056	3.5493873561987	3.99643248677064	3.52244329593431	3.1413964591547	3.47510388819957	3.45578864001516	3.67589614014887	3.47561018423643	3.29446176632849	3.2584081892633	3.41610253719665	3.48029486306826	3.55569154102938	3.81525906097662	3.46725006686927	3.41112831128169	3.76628960533081	3.90246664677102	3.50929379685231	3.35336382114864	3.75831842015655	3.44261320914962	3.5867438049592	3.39516210730132	3.66460481469436	3.53193914154662	3.37641252784504	3.47603029399809	3.56335642595426	3.40091501753088	4.26592072840449	3.53617019848076	3.64652110712089	3.37960573729042	3.96187756492115	3.97081414970136	3.71630329313651	3.49859719351689	3.26929835278314	3.75127392287721	3.4040352109652	3.66283572823088	3.600322274418	3.72808224512984	3.50448843348155	3.53784096178298	3.54043482839187	3.53677788231718	3.558449417993	3.64484314065808	3.47122784070047	3.26820558875146	3.47099914552825	3.45369944046539	3.2187931172072	3.41165139690037	3.7656352532334	3.41394734411804	3.58646641322462	3.46341509155635	3.70813384547003	3.61825737832227	3.66341733696436	3.36363788079738	3.58713500667417	3.48114807557292	3.28315420161558	3.70604067541589	3.65390012822889	3.39554017377969	3.36533010307197	3.4885762993503	3.66454940899355	3.46840885186197	3.1871931027544	3.63399737153754	3.33898728760726	3.54297979703599	3.49156089099963	3.57804224544145	4.44110501458593	3.55446916735624	3.5503139530453	3.56354037886703	3.61264998893788	3.29556710888612	3.37506027908557	3.36794095020152	3.6881662277228	3.53765051782765	3.32705414931049	3.52495734836999	3.70990312842636	3.46615758686593	3.48853550437023	3.37441944806055	3.46353690238851	3.5984953580775	3.46592196881195	3.32982159396095	3.46817899490087	3.49529206199725	3.68452494110117	3.34549782024392	3.28087777596921	3.68231078655758	3.56353040067762	3.52935303687885	3.23002192573453	3.4068400996076	3.37671401251307	3.32683869889143	3.39748695997169	3.39306083852538	3.39234004196799	3.69350802781279	3.29032414420964	3.40413781962912	3.35602776701903	3.47179380056077	3.29054909136489	3.84769766730743	3.44834518245609	3.36388336694651	3.14441911621539	3.5149656449733	3.24602990882337	3.5545702933749	3.77986605509679	3.5032941638367	3.34499834588238	3.97655484958117	3.20860032689144	3.53575756915893	3.62951789957177	3.44860301960266	3.37584964160569	3.37111967508701	3.31551537124651	3.35333778490046	3.5381126468584	3.72216514982835	3.31228002615475	3.74001707257224	3.28377744357558	3.38814960186623	3.62128223958889	3.13757875683798	3.39055066291575	3.70456225706251	3.29225883854852	3.38582126643713	3.36285745285588	3.65853199129586	3.50792714763451	3.51968241733873	3.38573327108198	3.3611814986558	3.46568019551682	3.58232832655667	3.57581389421032	3.55217816227641	3.65493109727896	3.33085526928939	3.3480482988946	3.63428812565298	3.51769841242461	3.3366021707614	3.42537438330497	3.76353210231472	3.38526806563717	3.24529901794894	3.45466353240152	3.34548797556867	3.66997846676443	3.48462640250763	3.7302629836745	3.34552088158791	3.86990972660974	3.40955467711888	3.54810448682816	3.31456474793945	3.63060388699028	3.38367429860408	3.60496603988294	3.41640326982774	3.44850881624751	3.45423388435189	3.44602954735855	3.96630988258022	3.47342070344845	3.66338638650576	3.36453043771422	3.66161738236582	4.0206024605273	3.46663100840019	3.56629181261015	3.4331007804442	3.39185755169478	3.28215606934398	3.32763295738295	3.68821646998225	3.36685409037055	3.25633694024056	3.4753234005813	3.56937332179765	3.40590774478101	3.27180766863596	3.67803049073906	3.44453742017266	3.45133819489354	3.54748541445527	3.20739604665298	3.35117436737128	3.55097668161909	3.44096640104269	3.37491018153924	3.62089557733072	3.57591118594701	3.39927073693261	3.55900108195563	3.34485947249917	3.56715179763646	3.78170880558221	3.49037154081069	3.42176369601975	3.50248744708462	3.55127799198806	3.73285983284948	3.65062812058261	3.46863242172286	3.44405000084147	3.45475516839831	3.38660060581426	3.9206563127059	3.32741697884271	3.44431355016862	3.14466775464012	3.23262780577521	3.97066923950585	3.62564293131098	3.55776746047814	3.57675875761217	3.65674917103665	3.48351500417851	3.35849866102475	4.29160973021273	3.27966476084086	3.49634939692491	3.33370620991929	3.1761731292806	3.39104994108159	3.5983281787804	3.55526290628061	3.59249917857476	3.38570807588414	3.47572536776801	3.27673319818203	3.26947805021046	3.57252084816135	3.5067750168595	3.38058800620114	3.39962988625416	3.35173561384665	3.43612107389565	3.46808841344453	3.61959405141621	3.30230803534345	3.54346738595643	3.46072455761196	3.57690387986865	3.46059714109735	3.38213846149335	3.60044752159298	3.70544901025572	4.00212314915075	3.48820549959238	3.53962211064423	3.51793160372635	3.4161296422886	3.55074984389036	3.39087344084777	3.50587024690167	3.9145544390327	3.32419353260873	3.72324593730354	3.41730563036505	3.55916360330905	3.69241269326206	3.46471320069599	3.62403083242597	3.60897568551743	3.70185770069799	3.56649615323867	3.39489660844615	4.00278003921263	3.49401386196262	3.53508751199644	3.37837484469918	3.83999736698287	3.36262472521503	3.85194747705967	3.5581518465937	3.33527296060893	3.67864930900493	3.56523509651626	3.51451082825172	3.77444746949696	3.47362309446406	3.93152868310932	3.5362621813902	3.51389560357814	3.62879263993575	3.54162418890767	3.27963433103103	3.40097387450453	3.52859776541987	3.43859682003167	3.39124785933101	3.32201742114191	3.53029350874027	3.48071333222633	3.60177635155738	3.46233995359969	3.43367309691229	3.545403676932	3.4364984472998	3.4984147382298	3.55509101078766	3.6171380328366	3.49557310205007	5.98589234559455	3.46786344903096	3.49722494925234	3.39627210348942	3.70117192197787	3.43835896227642	3.39748258863402	3.56626234968526	3.37287864099109	3.42459458463023	3.35168231313149	3.33277704807003	3.94339348290089	3.53747297591223	3.80761500482404	3.34142106518903	3.71302452353277	3.38756713579614	3.47289510369441	3.40034172843177	3.52032705943056	3.38428963275198	4.08483187957275	3.79879824495109	3.33223305401802	3.3987691281062	3.62805580208186	3.70084925490736	3.31408026613582	3.40346376984872	3.17587113221697	3.4359309758744	3.57279166988045	3.3597873738034	3.5248328004886	3.24513910840153	3.49969199916818	3.4152950707725	3.4633039304123	3.52891328864243	3.44966928238009	3.50795173001721	3.4213807578347	3.50880671417523	3.39673281171166	3.45331542395311	3.44557303938671	3.48818840131363	3.61350831791908	3.30948552248093	3.61078885699952	3.60959884230867	3.4543237141683	3.52738251118373	3.57115479676884	3.39780168550835	4.1660709266338	3.45692258710304	3.36978895266618	3.45347649528975	3.10272727620193	3.51844638840087	3.54547864952536	3.79783616408039	3.29610864206377	3.59921018767147	3.49624550385576	3.48437038614684	3.63036404073931	3.64773835289899	3.5355457122254	3.40766574149661	3.43066821655141	3.6642631072517	3.69674705551411	3.67126825844657	3.48506868962529	3.35649255322997	3.58752719015555	3.45165835448081	3.21482294489363	3.30557270901341	3.63496969441086	3.5423263924394	3.80692279089409	3.42282218211088	3.35066100253428	3.24302230648883	3.50579401547025	3.44767359513668	3.57702457611001	3.35298604022867	3.29943457857907	4.35232447025222	3.39610736526646	3.63213193800301	3.6933862966077	3.49823451539725	3.34556884037807	3.37583729858401	3.71623534408164	3.39228179491845	3.37461478622428	3.28190811052235	3.34327006194109	3.37862505530883	3.38192110575365	4.31071462445466	3.37316840423289	4.06398261133555	3.691124716055	3.38643636358387	3.7690071545514	3.53327248036074	3.77284399986748	3.77486687119282	3.60442881950634	3.58324240312354	3.73005025424191	3.37457701072043	4.22837835785122	3.36302135591799	3.4491747602147	3.5415104241751	3.3939873410878	3.3538227871567	3.34635564248565	3.26723916236558	3.47581954902746	3.32511548450869	3.33314266350886	3.38780613069495	3.30633451108032	3.4288023485781	3.60689640887649	3.4399812036877	3.46675204769916	3.4009018504524	3.17927058757992	3.47874204885127	3.39092456367955	3.15228819730918	3.24921744237403	3.80987246435104	3.1041685634693	3.47354031480153	3.32013579005027	3.65539602102014	3.68505747559993	3.29218348993364	3.41809501958911	3.15848304429448	3.70191667600769	3.20335990309281	3.4240531949397	3.44785607347777	3.49690830406904	3.27820571694931	3.38985985534503	3.25577847241634	3.69878429525117	3.1363743806927	3.33346202506205	3.70045620201425	3.37979651814895	3.21168386371941	3.34504937631376	3.48687399291448	3.28617211367362	3.3231113988615	3.51967207785934	3.43806439549793	3.3947697869837	3.28230581538709	4.19701577860118	3.38614166756623	3.23207602608624	3.57806382144219	3.59512509999866	3.32769978776416	3.45708198279611	3.4696553256954	3.5633591214385	3.458604795324	3.32617681196273	3.18860568207721	3.3321579091741	3.26263633143866	3.83275838778929	3.51443750823679	3.49773094508079	3.23472199665724	3.33806589093209	3.59246842088437	3.35946058043357	3.30262846050324	3.50788449766463	3.48730051988467	3.2845526071304	3.20348961564191	3.39186452519368	3.74890490369395	3.66476248776236	3.23620893751462	3.49681820306989	3.42912730054134	3.33423445727087	3.3865257079121	3.79340728872726	3.51668585311538	3.22632341939515	3.5433290169615	3.40552861087251	3.30924448871909	3.0781359320344	3.55124721704938	3.39437309050451	3.92186215810067	3.37160981180106	3.61168987319343	3.54174109512257	3.318388506584	3.65286800516838	3.50147484098978	3.58789264135905	3.32199312496357	3.57300801853377	3.20395799375996	3.49576281166722	3.46524686986485	3.43737255440059	3.5189751578319	3.41424623062714	3.5983996664124	3.66124580281311	3.30479077010217	3.49171985148161	3.39381732419103	3.52740918041616	3.2556387032414	3.53583824928711	3.40663460150897	3.63788621744173	3.3060827603592	3.63482968474948	3.51497617725245	3.16567375942073	3.54542277545764	3.3800887936279	3.38004252114495	3.51282473338021	3.31306778648153	3.3253831182341	3.49153956431882	3.5211309761078	3.74817774636508	3.709405742128	3.31947490177756	3.60559221125458	3.27065603206737	3.58247232505012	3.45001085429147	3.35905052579427	3.52976693645038	3.42381328014584	3.45827270327963	3.24290503980456	3.51884802348298	4.01966166957273	3.51638136631894	3.80674959794676	3.33919739092978	3.3663324236966	3.33652596244666	3.19079713387772	3.67374721842253	3.3072209070157	3.35664052330932	3.81200019991703	3.48541709197245	3.2541957968559	3.24455438974075	3.58226026794703	3.40526173559092	3.3882898982381	3.42033643539544	3.96212798220744	3.61333706483149	3.65577860257228	3.73686209826705	3.42019255045164	3.63163522166805	3.67474979102261	3.34379178029385	3.61307746004009	3.61284267675482	3.61365481579413	3.91113675958544	3.39348513518869	3.50725778441946	3.34910179094826	3.33361901246286	3.33829277339348	3.31936248562381	3.51203103673958	3.41768226584132	3.46750824612303	3.48007746920543	3.52882311745071	3.26564337948828	3.38049259342848	3.53546917083637	3.45425603032581	3.32256739342229	3.42073641212786	3.17878764781312	3.53353370783017	3.59144140594339	3.73324277958652	3.57905626865873	3.64595586656653	3.46256915996159	3.7010751056256	3.74922844054934	3.56634209012142	3.58925445575223	3.45750397682112	3.74097978054664	3.51306227025014	3.56224697639805	3.49361746282005	3.64157135773642	3.08921522965835	3.62074516258303	3.59461530813348	3.50977344503125	3.61985246088564	3.42308903729761	3.45118545490603	3.65345305391727	3.65731498144203	3.63121569020736	4.23669714585399	3.34104531390535	3.48732948181904	3.44505641043653	3.75014719160745	3.53832404454367	3.17751694886939	3.55651325195403	3.92047178862623	3.4892118921253	3.37333173816493	3.49718312064755	3.4679545356498	3.49679590400152	3.52735392004573	3.40216051311826	3.65679755423939	3.45310380056327	3.46142409362295	3.50679540391834	3.51131244659308	3.4074262464868	3.33871068215442	3.44082681370833	3.2375478077933	3.32586699026234	3.37857364018356	3.57598843238521	3.52549996974238	3.50810853779341	3.37944691674285	3.37064270335032	3.32002169945057	3.41816431887554	3.58337469401934	3.65116947582723	3.84799553469608	3.51635577516927	3.42489245222055	3.70876929384932	3.37870604416266	3.38364166810932	3.36597244947989	3.35181828855186	3.24132384573321	3.37277166486201	3.44125260779944	3.50831778817444	3.32610166169309	3.15837037439191	3.37132112899017	3.47329501553619	3.14529770186553	3.46903543627526	3.35619532323099	3.34620587546954
3.03318021643034	5.32119129232212	3.02876831728613	3.10678198913349	3.0590255370783	3.09332268770432	3.08009874151073	3.13312090132753	2.8723229118685	3.58165763902201	2.92550230922136	3.1745069751823	3.26672027820688	3.06028462388935	3.12126821953103	3.16949082081353	3.33880317964782	3.13783048576198	3.13698781802247	3.03460926477918	3.26190601379889	2.96471905178271	3.01334935878039	2.88936223587818	3.2069076342446	3.11036318406099	3.22033375776039	3.14084322904686	3.64874640393971	3.03273922406742	2.94042576806648	3.13153289676274	3.06979311339664	4.11456407499624	3.10137634541124	3.11623908680067	3.06453098412027	3.10123788477692	3.01021384185261	3.06783485533093	2.97999727873693	3.10112235454008	2.99632992735456	3.64787580115749	3.08416165126362	2.96642240974837	3.6222652011835	3.23412895084444	3.30061489393057	3.00124872678891	3.05404306648214	3.12817974899276	3.1799847640841	3.07684027820133	3.06012517249354	3.23539516995385	3.08711436049092	3.34858031793321	3.23330606174057	3.07450165527225	3.2831911151695	3.07219752126866	3.37690167945732	2.91273360408285	3.10114376767133	3.14556467168371	2.78898441111734	3.02670653948888	3.29785573826626	3.03497700109187	3.10679098966571	3.29042036695417	3.21136569271796	3.30559231113554	3.25620029724928	3.00831991244704	6.94191285645465	4.58078655752755	3.78322997665373	3.17399734139466	3.46737030863604	3.27342073821992	3.10757738025058	3.18586639364141	3.28600600528102	3.03726027016425	3.04203944473493	3.50888643817866	3.04306767167947	3.23192525206693	3.21358633854906	3.03035977042031	3.18465952538724	3.23401625938876	3.0817879215813	3.23476362809126	3.15796951415245	3.12912902786798	3.54863247698667	4.31188142515021	3.46906522705662	3.0603161968869	3.16932108961854	3.24101153992487	3.16821124355358	5.30300473109287	3.16657433187079	3.30437311832899	3.20668397427109	3.22518857007533	3.10368115851644	3.68109274051043	2.98770579256524	2.91466415168955	3.23722303317432	3.18025471496663	3.15663597229493	3.14635666575197	3.55448223709909	3.75564932148703	3.1507910387068	3.1489599558371	3.15755923465718	3.14887502327116	3.0069842691725	3.16596774234016	2.96253878752402	3.32623115950765	3.2760340735832	3.36488209205264	3.05516817094323	5.5000224871609	4.03056720987771	3.69802018640928	3.56290467844409	3.51454844408336	3.02101188747893	3.20314863667974	3.15742850584153	3.23302593020237	5.16903256914576	3.24374411251939	2.96660932158362	3.1885101600527	4.4414541985414	3.28696026650447	3.14273008719582	3.24038454702878	3.29026503491155	3.07423148890911	3.14097703888712	3.40582209172164	4.50992596994339	3.26961213829494	3.16693948210052	2.97118152576032	4.02728062370061	3.26576668513779	3.23375671346658	3.06683094414014	3.15013380114425	3.40899010258474	3.0601306371199	3.4067098779342	3.96954647415372	3.33209337958702	3.29005680302401	3.0682536423747	3.95456054411386	3.69487785996111	3.41957396477461	3.2944924330119	3.29831837637438	3.25143242121503	3.09632650528768	3.12557916310256	3.42950181661277	2.84904887904412	3.46063721700843	3.04405791901762	2.9714815867512	3.1580128889674	4.43964241286846	2.9837240347473	3.45748719893844	3.04054849645384	3.12709619626621	3.30696700658873	6.59067808585778	3.08361917153633	3.3016323778156	3.04939747950607	3.84289036767151	3.01387662515142	3.22593036521605	3.17126166889289	3.0043775667715	3.25841534539311	3.11449397431823	3.17078916681135	3.18218611275477	3.62514267733408	3.36206180925701	3.17631758564569	3.63036102223321	3.21315552541054	3.8377047430402	3.14428074352118	2.98266886287872	3.09914691713388	3.02262727037982	3.48676645725608	3.14990300796757	3.15283512221509	3.88594425632136	3.00334807855719	3.10111235805978	3.17492277572475	2.95163828479813	3.31382547655489	3.18342440799593	3.1516484854365	6.29322148273899	3.10892197095589	3.04699291944599	3.47566349907741	3.15901361407351	3.18941218300967	5.06793926895777	3.18741252715418	3.17038374586828	3.25915864821851	3.02993827423198	5.99025570620976	2.9678305861828	3.1014803751257	3.26242633788784	3.1065524572852	3.35145884255816	3.15768067412508	3.82101332330102	3.2225746580351	3.07389404073365	3.06617729120328	3.05070274841933	3.29636099344756	3.0529326366408	4.1864378415025	3.13708584385061	3.01548892985656	3.24400455099088	3.46666741578899	3.28608977017077	3.31395274438526	3.00493463788233	7.02291768575837	4.05995935265245	3.26559624761807	3.07811513390338	3.14615495172844	3.2392386917577	3.10283933513964	3.17619144849317	3.09829511371901	3.06722267260635	3.40105037206528	3.49741580652669	3.69457640485993	3.12042452689153	3.25032216213945	3.00370505712066	3.02568801529604	3.36050784345334	3.144294579576	3.11413919815531	3.14736494053197	3.24728502198113	3.02407222143748	3.06139530147997	3.14207703887744	3.11063862210032	3.33348634747578	3.98779947243599	3.17853781887112	3.10137022199809	3.23490916306986	8.54461089446199	4.80932676860394	3.17693262991016	3.49005216187992	3.1759694819144	3.09418662003817	3.29027148741936	3.19875515192467	3.0292032673973	3.08614564588725	3.16775757699057	3.07010665472954	6.03689237513	3.16137489461566	3.19654210378285	3.36972370752611	3.49990082805923	3.14672619193093	4.03420839354917	3.09173572291867	3.24385770657369	3.3536711377247	3.19018581119442	3.26586378354425	3.32659935405195	3.33110383288865	3.07377773238273	3.76747303551189	3.12464574827145	3.15092652983413	3.14343961647896	3.11773554097985	3.08641172445986	3.32112379730442	3.64463476174793	3.2807493686867	3.09937616476211	3.31652839523576	3.18570669724801	3.25779002215781	3.05807173764982	3.21480073298946	3.19219509710845	3.23315888747414	3.27227525422759	3.30644132423108	3.48736213350258	3.1765612096673	3.74040659778393	3.1178405898204	3.17207403841335	3.17790291559171	3.30367040107357	3.68988172387644	3.22879861490391	3.19945917174006	3.17245399905455	3.24396853833748	3.59639543563036	3.21204577203529	3.01798681543472	3.04877415865195	3.15385118711964	3.45567310490779	2.97747112423216	3.03254806534919	3.1710080300421	3.3485688084952	3.1397136570469	3.20506595347566	3.02393668032565	3.32721687198878	3.23619011460253	3.20822899776936	3.28344552710783	3.26196906023832	3.09732954505485	3.25427989124413	3.72532786815823	3.14621616858577	3.1298355239531	3.21356176359505	5.86399443157622	3.29140321612454	3.50451906430694	3.2950870155874	3.17735830582537	3.06420246355505	3.05864248131315	3.15267809122696	3.09172875029606	5.87040480830712	3.41274306962286	3.23069570572362	3.0908481025525	3.18078564115451	3.15170186394458	3.62605769468897	3.00447494779468	3.14112502642148	3.25103281842065	3.02541801303577	3.13879175923952	3.12263817105688	3.28558503213918	3.15187446010829	3.0056072668369	2.87288039716761	3.03867858597295	7.33276515718671	3.20626748645653	3.126394905424	3.21415327701406	3.08638243310939	3.26721505794676	3.04808736578772	2.98548378645047	3.04477498115297	3.16292220834639	2.98858904441486	3.89750851034605	3.12209679269746	3.80790233569394	3.89143180218629	3.40603519634236	3.126483581857	3.13776785173896	2.98109289601481	3.3434634292872	4.82652838080527	3.14257022403598	3.07067271680805	3.32441633495301	3.16848071343353	3.24733787222172	3.57805698445891	4.32361385507718	3.21676601152185	3.04465588412992	3.17499497812769	3.11321857962195	3.27841823920546	3.05014218305324	3.17640691443265	3.36319220990023	3.04894699401786	3.20379401848314	3.40158075883162	3.11319188063749	3.23256490216386	3.20381483862448	3.02547501915799	3.30874385012572	4.6974581361378	3.10142210080627	3.097476815599	3.31699296524137	3.16091471615773	3.17327382187297	3.30925286077314	3.12005684076827	3.34547806391465	3.22926809326023	3.25082841671744	4.02418804430532	4.17463456886563	3.55611771793256	3.31951798684812	3.19313331360929	3.04870321060229	5.05619519498435	3.09086815426874	3.33173907034167	3.19486817093348	3.1118972174661	4.38859376754934	3.32313298863401	3.2170691718564	3.07282246960214	3.11533297532335	4.62331179129238	3.200384423784	3.07847768346156	4.67124794554595	3.03566453289183	3.16539247097605	3.03674222066785	3.10458871922907	3.1082937059325	3.1370742057164	3.49764241513966	3.11532927097786	3.4256144883356	2.95041700768592	3.17157007299907	3.3274702203035	3.30727052974103	3.93105540934096	3.12675561261599	3.04326945106418	2.91144745321954	5.01469590873643	3.2246851817767	3.28244816171111	3.8309426227447	3.04356955281972	3.12547264607784	3.24615772762025	3.07398718541994	3.19483022447792	3.14263676667517	3.36989957516465	3.03889333784478	4.16061535805898	3.18804236791846	3.08399060848397	3.79821817339963	3.30382474151267	3.38225855770068	3.01934940605379	3.17066655473937	3.21602438853474	3.14686505209721	4.21863435065116	3.04877564147138	3.64110413931578	5.87959354557188	3.22165252496111	3.50637082051806	3.15880256605635	3.14572886685149	3.18660047186171	3.16659637915644	3.17468624813932	3.08427421888592	3.19164587401547	3.29110769463541	3.82520096029327	3.31058732503022	3.12838828986306	3.19858858357679	3.36016898095798	3.84563217007408	3.34539810973106	3.99691268419395	3.2096272145452	3.32459428709599	3.26172582964318	3.24365763714196	3.61092976853018	3.08517531353178	3.94451367110413	3.3026366068329	4.58788438428895	3.31267415547801	3.17851250951496	3.14155509498586	3.38986420721618	3.20049590632558	4.83755034674139	3.84301467440229	3.26791391756512	3.17848347711976	3.16913548426322	3.49105604186151	3.36446262062099	3.1389733263039	3.40444003987727	5.22375448511931	3.60920329250606	3.16884480930061	4.59317827610183	4.87723109944408	3.09759430020222	3.11077597006745	3.27925452162409	3.23031805616025	3.18082211680351	3.43276977638161	3.25162063931294	3.195463255899	3.14905362296121	3.38011405148494	3.14379711749899	3.2550050971988	3.10357050247361	3.45706636221946	6.39465488502443	5.85418630175691	3.54868253128254	3.02614317941106	3.12896136450373	2.95764864076083	3.17161489960034	3.1585701454222	3.28487684621059	3.09870177291738	3.09619217173095	3.0389478492567	3.24490037434322	3.23275385010041	3.1942247636728	3.16662407688232	3.2140304997071	3.82522133964023	3.55107078751251	3.32974688093248	3.36574228040523	4.19874531335056	3.4311183986784	3.34080738836788	3.15754665347734	4.56604781460275	3.06942842539618	3.15813287899176	3.16694470955634	3.00957853525669	3.12780823391169	3.14575765321261	3.51036295608214	3.11938573510502	3.15154881008486	3.25979584273665	3.13906359751492	3.27592912256983	3.2464135797726	3.21320173548166	3.25145900919724	3.31580778232902	3.3293752019502	3.22887226704966	3.20025339696092	3.50206699317031	3.32436347714651	5.12659113541633	5.84490197761704	3.33238573683277	3.16665586265366	3.38617233379805	3.16847745534829	3.92975755931788	3.22714505357037	2.97494548528934	3.32437435809814	3.29271482279326	3.25536975299719	3.87094821692937	3.29568654442729	3.42763323296335	3.23376059044343	3.04158031656561	3.27237504793682	3.09703604704888	3.22398715104775	3.21199670898056	3.16506971148672	3.04446463270718	3.08116390222119	3.23543402554577	3.06060377034905	3.02148138635224	3.42910861616545	3.13972561964534	3.35920264823209	3.32723909957787	3.12169766708767	3.22170887000859	3.10864967744417	2.97199256102323	3.13345848427532	6.20270073299053	3.2742663045303	4.59216910717147	3.08968848596846	3.64922145701022	3.17245187199523	3.31718896991049	3.09293011581046	3.15376329280311	3.45581316269529	3.45506853957994	3.96065209981485	3.3352034933238	3.16995524140812	3.24413209176873	3.22509463585503	3.19675734098267	5.16844912586879	3.33366414075188	3.02498640957676	3.44761246872002	3.43535429436709	3.17912333551276	3.13310745324318	2.9883109777848	5.6369241963713	3.54263937566741	5.27853779695464	3.0163371169967	3.52501391276579	3.28371149733519	3.09317851489711	3.49694717210798	5.30651293746691	3.5181567911136	3.22308731914211	3.16244497241048	3.03408369584575	3.18185308233507	3.16300311561504	3.09336211382427	3.07478337099753	3.67911948879512	3.26806397898477	3.02802510819336	3.47075124762823	3.20900580098055	3.37541803942544	5.98461296581576	3.4609048941487	3.64008800194162	3.2367728472321	4.61665342004403	3.03535940795998	5.58802884052439	3.10335791909353	3.52103126841544	3.245803790205	3.23746598445422	5.0831397848157	4.00951814864441	4.02079943988149	4.77923597754321	3.04401753934646	4.85154706545713	3.1524129004415	3.32817440940848	4.58817518477612	4.17646245884822	3.42814991777448	3.25043872498513	3.19410763182854	3.20321626875552	3.94876982650838	3.57268937516323	6.31205482656016	3.44399650271069	3.30164442150059	3.34772045659831	3.46576681825982	3.21707689750946	3.44360834124306	4.80224587349876	4.53091055553584	3.24031422180368	3.5865013810415	3.24073757717651	5.16603229627693	3.35828325501405	3.43226901180772	3.33556421782694	3.10970987063944	3.07661628962071	7.09863972362621	6.20639494166368	6.12806145941889	3.25841888114535	4.95047215216763	3.32454877836534	3.37490760478258	3.30207708497504	3.38789705420456	3.17252727187237	3.12556601245902	3.34578374134874	5.11819376226405	7.59682380898719	3.52039227903451	5.62357280886174	6.68239807164787	3.47874975175082	3.27631283351845	3.10106603099234	3.54113416442675	3.25212175036474	3.62070578480721	3.17573610946009	3.60250092785323	3.27568375834828	3.35681506504895	3.31534198621909	3.10577185714068	3.94325506056242	3.24257159070643	6.36772142151914	3.74643393407914	3.49137927300005	7.478925224641	9.29109940753451	3.1241878890426	3.3016394722576	3.19275377059419	3.18141203269527	3.44587419066009	3.11904561108186	3.52401606873357	4.07685287485498	3.09935207480181	3.49789997791359	3.28972149308038	4.72778073794144	3.42660626005477	3.76565769550763	3.47691052801017	3.30741760727807	3.234411441747	3.49337979368923	3.0251075237547	3.28219989040697	6.82824532240699	3.32371497287406	5.41647132788363	5.31221994598321	3.24157741000283	3.21892592596093	3.41555456373666	3.13490995384328	3.52582505594468	3.14275371553765	3.33266410753961	3.45887847947374	3.9695194694518	5.15219006031229	3.21621328155121	3.32017314656958	3.20464246316701	3.17514738337769	3.17125278477067	3.19397009984407	3.28215541956074	3.56221448635064	3.15625575677548	3.23883411265869	3.71057849262089	4.39263568472773	5.51850733662506	3.25258033511817	3.32869523943041	3.17330305171235	3.49247656316567	3.69282426548237	3.38916683180023	3.31596731177226	3.26975080635513	3.49714312174174	3.14369715162103	3.19007506023916	3.47207653265733	3.23143894340147	7.15304558291308	3.77383597962482	3.18463890638145	3.46193535164995	3.40503172857141	3.0967453873474	2.95190706872951	3.57967477400477	3.76548685960466	4.79558368030395	3.39013588101052	3.25436898392798	3.15182984322952	3.38403015684311	3.53404058590151	3.3952346554233	3.9455608604059	5.53359716149924	4.78111569411141	4.39157641675452	3.64008547594209	3.17030022364726	3.1960576906491	3.19544374109402	3.106385491634	4.61717426245791	3.13234367980242	3.16783569902932	3.57457827770053	3.23597259656432	3.16451682586343	3.40330996189421	4.24923603327334	3.43607943209233	3.11131942098309	3.09823747460211	3.34533461814531	5.1065189034311	3.34362041254062	5.53464890223444	3.18981797605587	3.15234323354019	3.07051876337478	4.75335995815293	3.54487341687424	3.21464448691892	3.27430659692189	3.16209226898319	4.20968996164776	3.17678842170523	5.86463105192235	3.32031810097415	5.91101592366387	3.1712608540834	7.23752123627554	3.20423997593873	3.20878366625645	4.30272501111628	3.13638503094154	3.12987202666803	3.44675076109199	3.42363478497459	3.30411011210536	3.34131375848935	3.399239453239	3.61243204974449	3.3563204123807	3.55482933048381	7.62639027395558	4.85321819871628	3.28328339740142	3.23695741205652	3.46477501135134	3.43262586103476	4.07691422417075	3.17790140159085	3.07401943531842	3.27283609158455	3.56266486731067	3.20262571650378	3.24337995259849	3.41038538922922	3.12829708578501	3.33055562089935	3.34278972445666	3.67351446716291	3.59079719015863	3.38480825194668	3.11687843445069	3.3242363936749	3.24593213348821	6.49177875965836	7.38787723754929	3.22287023528953	3.75364453971575	3.1409710184078	3.37832455446184	3.49663086147746	3.16838746422496	3.29229412954494	3.90670211442326	3.53196350182049	3.1620361501643	3.33056209241419	3.2521688177454	3.17146599135297	3.21876871505307	3.22902598550063	3.16439136669042	3.29490020152877	6.01993355749123	3.14805915966024	3.03166312259035	3.33147059522976	3.19201021441145	3.32809785219569	3.13519307896973	6.74653845579244	3.41804691146695	3.34031542377269	3.25238348983818	3.40216171647104	3.17872218574158	3.38710724290545	3.4387193914247	3.34165214048201	3.13391645869508	3.79256424183246	3.14430993105819	3.16299834457322	3.3129787556877	3.05839703240021	4.74797769279929	3.21048125532259	3.75437594442986	3.35722961970311	3.30557654659864	3.61247991438002	3.25644099708563	4.70130809933261	3.33373580733354	3.58810581009112	3.14659277483169	3.0698649637979	3.15671269606954	3.70227390733099	3.3116748208793	3.49917041713115	3.47386012716646	3.96571494919801	3.18088233631838	3.23105510313833	3.49542367642072	5.25045778236541	3.01401346793558	4.57799272179827	3.15515445126962	3.33258152392113	3.32709280561729	3.15652039270507	3.67757582593695	3.21758643015675	7.77817691414563	3.35566353023796	3.35193808965061	3.33574980597891	3.20648997136651	3.20843933310204	3.28893375299615	3.61020141810171	3.01277552999811	9.66244032539714	3.49022449287548
4.60799385259857	4.56758947014448	4.264792877753	4.45341746948468	4.93976350764327	3.79600579289844	3.60465171378624	4.90922558721533	4.81951553836518	4.76193602498455	6.41412157725324	4.66975416477838	4.57507110167663	4.81905930460407	5.85135602005569	6.70956011113988	3.77493066441783	4.74215706414032	4.07397924990956	3.3392876784408	5.29321485980862	4.13617686874282	4.54035255330292	4.13440607275532	3.79245157758899	3.89923092722988	4.54369317539163	3.97117462017781	5.26242673763081	4.84344308947571	5.02794246868136	4.81742549001089	4.339313408245	4.57375885462606	3.68382293931461	4.59523041771176	3.72565646763812	4.5807005165843	4.67612223178308	3.83913105736435	4.75730868162613	3.69608054070262	3.4500248209839	3.50114824813043	4.12357203782274	4.15372118811054	5.94930724760264	5.37269774143988	3.7766717112055	3.87455925780405	4.5737020172454	4.69121974355176	4.16819255759435	3.72168000782859	4.38307589181675	4.0069050469396	4.20469400919931	4.2550646235613	4.99345849573697	4.90593302668754	4.77456313974662	4.60271282170871	5.58314084192347	3.37592156701128	4.09047847226151	4.72450761677546	4.77015522007264	5.3247169449966	3.90657728706852	6.36328119602934	6.37148908544047	3.72315662750249	4.60031598172518	4.47674789659176	8.19569448564793	4.88644370164995	4.24683543350018	4.511086343367	4.24932986546366	4.01535353694003	5.08041435104767	4.34716466026806	6.30055763917937	5.03465445403804	4.98057188012577	5.42998203140386	3.52810303142091	4.00070892848932	3.95296040592985	4.0023507589404	5.3666581541007	5.37084315561995	3.11549426328058	3.85677255610061	3.45796983452538	4.26067265819694	4.66651004702144	3.75326468470561	3.52909336236126	4.19657906827285	3.96365602546587	4.404707024095	4.22633426138467	2.85782471620346	3.77785315210995	5.5273228605878	4.9273345328497	5.10445345149411	4.77634053435253	3.26215238164702	3.82168877093363	4.81797762270642	3.23327605799773	3.36539870526134	3.97948970353793	3.59347020552148	3.25391714662344	5.15038646969813	4.05418801870128	3.44539444860555	3.9013129622218	4.32766948176855	3.56600599369622	3.83648750371773	4.68640255093036	3.7633977493298	4.58433587807979	5.79666175043862	3.85229176632731	3.76900909303702	4.55415311808407	3.9153761670065	3.82119195952077	3.33285103034309	3.57523858767358	3.98303742375664	3.54311190873236	3.91458841376837	4.6908557809464	3.7030330739588	4.08136076002919	3.52712428122659	4.51853114591279	3.96676731644798	3.24826834239376	3.77560212530479	3.49326160266286	3.65963460833457	4.44134727948791	3.49435615988077	3.67510968401652	5.1727833601151	3.29265453725733	4.22660130702607	3.6564796504858	4.63133276968797	4.47821313813544	3.36002013735369	3.98666285481878	4.40890047936818	3.79859742618876	4.23058607244605	3.42495464619245	3.80256204045475	4.82194549207246	5.58442487180089	3.94922917782652	5.02839901664968	5.0005871004992	3.69742472428046	3.78035671814375	4.01898605483664	4.43486780404726	3.55943421084084	5.26602450786662	4.85442862992725	3.33253759495327	5.15853234169788	3.47447971816884	5.18608527502798	4.36558686976638	3.72390508229007	3.36532134893286	4.09697384347151	4.62137003862275	3.55154769424716	4.45326381324445	4.44540863131531	3.23053796890621	4.61637162995565	4.39172487836915	5.26546807766081	4.78881200243741	3.5231764294638	3.90470319503	3.71272365470128	4.41521978343225	3.57647453332135	4.37039821137401	3.46872827643491	4.17585398495103	3.50951301668869	4.18188824599726	4.43903624705129	6.82807833984581	3.52459438482697	4.57217784714532	4.989940977865	2.99510436749819	3.71113569843537	5.30662910984622	3.30426365770977	3.74362011027865	4.9247185235693	4.92541098903194	5.32658535745898	4.65957663864918	3.67664193993572	4.84556273043669	3.6635561820867	3.4746941247616	3.58479677309385	3.91641733721941	4.34577177833006	4.86604064217072	5.17904434481483	3.81810877312744	5.29673092759947	4.1303601046852	3.25656206945034	3.6860457323915	4.09998652855343	5.15066692227369	3.46274113595617	4.83969813237645	4.24941566586163	3.67677514551063	3.37391416490128	3.35760820123739	3.51762387873922	4.25165541149106	3.18392562110659	4.27314628292775	3.91118888522551	4.64562886336088	5.17348943694054	3.82063654254772	3.95352591972708	3.6289083496566	4.68634001644025	3.06658336770056	4.4686238620891	4.4844138274215	5.14506423127519	3.71654463378774	3.57934516667403	3.30499777051781	5.26371666674276	3.88591530268802	4.74249639824712	4.92679429192282	3.53062537395738	3.56949396058344	3.82618835439169	3.46655416803878	4.59152977231494	3.49616614071244	3.44356963248457	4.58738835694824	3.22918318522419	4.41638376890478	3.93799948512317	5.12917818595769	3.29339663702219	3.73071829422062	4.69306819290872	3.72121673260591	3.81372325943427	4.15968239391184	4.70324132749544	4.96027952444337	5.26260704811714	4.49446030876083	4.04622556127416	5.30428645570388	4.60375508307355	4.10207868770402	4.01617527985641	3.44589786752617	3.93558817772423	3.64539278845472	4.52885400248741	4.62406319427033	5.04113375202671	4.13344627446766	3.69830857513043	4.17155896772897	5.37128374428093	3.58789385680868	3.44982304481734	5.26895221757798	3.62377886925011	5.19556646086362	4.34939764963212	4.59001909192755	4.00753151922935	4.16652421069305	3.93216999996958	4.00231468364182	4.27945438837815	3.32160068723566	4.25567345218876	4.82903491493265	3.86133627432337	3.42496381814014	3.62167440969228	4.66397021165754	3.66539711447332	4.13348851719053	3.60187251132712	3.98295526857557	3.5011191875073	3.17422833850935	3.52778306942558	3.33914857129994	3.46955505128974	3.59534665475143	3.4825560415238	5.01202922647366	4.43514435222582	3.64156087229934	3.44867092572853	4.00686191581048	3.86743412954665	4.45383430278278	5.46344722022391	3.58153334136197	3.66278503176197	3.44639622421443	3.5107674050451	4.67936457024769	3.89588860142682	3.4494197243231	4.57724180158506	3.98755744999793	4.60453956722109	5.7370561442934	3.66390491022459	3.59384639360091	4.26747129408865	3.46592396435758	4.58920180328392	5.144097084426	3.54744171882056	3.96661485068009	4.01922611016763	4.2284630375093	4.25378932282293	3.53131693705787	3.38793796860299	4.03236258070019	3.5632445601202	3.34662757794455	4.91489971224865	4.09865817059884	4.40961902968646	3.05143919572865	3.59134671561686	4.87151886189735	4.23934209187166	3.7538933506077	3.8810319193967	4.04631638517914	6.19192162619817	4.83827587924778	3.78767188935117	6.16792063133652	3.74640739670245	3.25807108711257	4.66027604069545	5.62314820429408	5.3748445444082	4.13131610361524	3.40657029912779	3.487790995595	3.67561647737253	3.85021290383414	3.8295622658845	3.50668863529668	4.25410823782417	3.52503166194462	3.73364997446064	4.36466226802195	4.02255891967255	3.59672142101754	3.87771372494569	3.61714442928264	5.57895276043625	5.40957319834866	4.08563460087472	3.7444088091276	5.3593572195704	6.04201161861563	4.0808432346189	3.59602280351405	5.38109338475216	4.77297857580547	3.60887902520257	5.23854492948263	6.40953738713922	3.56129634874807	5.2446812446402	4.55796839597342	4.40346601398793	4.0782721633549	3.87944850154668	3.82672875481492	3.73258243239871	3.73407448777835	4.19686436469582	3.3421315782387	3.21716385672915	4.09999477241984	3.66670330166138	3.97941887564004	4.02222845766317	4.74146100015396	3.72023570369675	4.03922680668165	4.64542024982169	3.31387580613306	5.99878907749379	5.75950095202637	4.47029406502175	3.3273834430942	5.39189446941327	5.72181762769378	4.95067831612566	3.49035803139554	4.09344482389819	3.29985747979221	3.78433109335373	3.49581505829965	4.74079172742323	5.33298892187236	3.32831464080046	5.40802995177004	4.515762868322	3.29560002505334	3.31891283617922	5.17828902839109	4.75601505431704	4.4804701426335	4.01599189482995	3.31172231553903	2.76924317478383	4.44568251921045	4.34985072514041	3.64746452046524	5.26081379717923	4.96010078855083	4.66979606401679	4.41392767503698	3.6772697276476	4.5734027386695	3.76670031485892	4.10067292789462	3.5244079025968	4.08037225722913	4.21280248910488	3.75977940777843	3.87723888983489	3.83635377176901	7.32071795093621	4.45654481727894	4.53619836357902	3.38438972247212	4.31198055278509	3.41287439499574	4.71579369086867	4.16172847192959	5.38391014697083	4.66203004574024	4.58671080774696	4.55391593220043	3.57804844674786	3.88408515954221	6.61653513128495	3.78075446543999	4.23478324783832	4.02256828490707	3.54744932186196	5.0158050412274	5.47950790717565	3.28593770927312	4.59703827525424	3.68307638162818	3.55225650582404	3.64128799616643	5.04665329721614	3.9998547818585	3.81038118555877	4.50096004053626	3.36874500242272	5.35940517839486	3.81783941261681	4.51905464159809	3.8089573400684	3.59134982044415	3.51289109873711	3.3269092332377	3.78097438764	5.39616339972377	4.23889081704482	4.17036778215022	4.31546839920938	4.29317612283559	4.38380362769925	3.46713809131891	3.7806546302216	4.26585971398878	4.43411662064108	5.56412970207117	3.75673437061708	4.02332776147678	4.42511550245282	3.44996027260386	4.23583361956202	3.11973283886099	4.34648951861992	3.47619797947405	3.86457174045233	4.31232695344585	3.67165354580901	4.11403427627089	3.86254747118727	5.50842699113305	3.40708799187538	3.59850987078435	3.80667347954677	4.29742598830506	3.52889716115714	3.10962304772924	6.80504701830875	5.6613692978568	3.65293814367977	4.14388680106844	3.48629426355736	3.97469567653288	3.37632452168159	4.51870193355362	3.54654356854001	5.38323755427469	4.7497784625679	4.4279511272911	3.7390998584198	5.71889335762259	3.62422044496461	4.26029646323084	4.64923607553722	4.23369485868398	4.95046456136795	3.75818392783908	4.05031716108424	3.97520529020046	3.68180713025724	4.94673064988588	3.57613162874258	5.19055188580105	4.660784274419	4.12130370413346	3.53966554512362	3.74499975718255	4.94350899644895	4.36174290835408	3.92873834380726	4.94685558660736	4.04163893842563	4.75589349871158	4.11793133951784	4.26844437335862	4.47752005510138	3.64964530268264	5.45157910404777	4.04043163609211	4.50138645363403	3.2631383539874	3.490313961999	4.09758041036754	4.02778482567186	3.78484176326136	3.45184962016279	4.6351286739262	4.29851773034142	3.68916065105943	4.18745039988665	4.91006367137576	4.71709084307494	4.26817408658169	3.71778584336306	5.31232339863475	3.92617613180651	4.42839001282241	4.5944336147702	3.87587709896555	3.27333216935997	3.69453369993238	3.68819161789702	3.56818829117965	4.24674441182052	3.94049188864442	3.89338779127923	4.22705709997577	4.94223310276113	5.21478974875643	3.79352289033036	4.84040475542565	4.70675516208938	4.12611462717235	4.50960329061824	4.06396491631386	4.05049205342425	4.10944192694679	2.9055952406952	4.92927235944221	5.92711870811084	4.56434972511595	3.45192212985229	3.89339584680393	3.91488238903763	6.47112146009319	5.02895999619979	3.94246577234941	3.66131801243628	4.28175327803127	5.04102124627472	4.59064289231234	5.04144364642536	5.33708174470323	4.06008761145102	4.13230568677177	3.24343206057702	3.6359427693617	5.11646608508086	3.48953992185664	3.5939300342261	5.65705178521574	4.15538834840939	5.06373520149075	4.42618659778824	4.47632668950448	4.62758508740896	4.90804707270129	5.11866923692294	4.21572043375719	3.50818138755505	4.43202182750873	3.4775091298941	4.39241131567844	4.74166338513017	5.15473491759031	3.97515814015564	3.5102596581729	4.97464787525942	3.55065226594054	5.18704867823222	3.65911254441886	3.6647157738149	4.57661123942513	3.47609728677301	4.32443103610815	3.4250564845545	3.92454858066511	3.86535075495845	3.57324704146931	4.5324501694686	5.83586157559356	3.79989618309138	3.71443164721954	3.50459499182064	3.70468546632368	4.16812570758473	3.34996824272029	3.60982858451833	3.69624803427612	3.51688326513309	3.37271289920828	4.93831117184004	4.22891714936543	3.36131018790182	4.04055469751725	3.89053186523214	4.63245914537205	4.74177151442899	4.02484446513983	3.6030401579773	4.74096776836914	4.32917400520972	4.45501218555373	3.70353725603082	5.82233274078686	4.98751349800985	4.81283338781145	3.71507861468554	4.09328181974342	3.69597845993859	3.53266194119958	3.34142891218528	3.38646723856439	3.88424839337542	3.27512508163788	4.62094169803743	4.60612207085338	3.57444917005325	6.17840808926804	2.89851812093694	3.48307131942963	3.1438220929316	3.74842103460744	3.13710852674239	3.39366210116864	4.95686550469423	4.39894514223321	3.7673152823506	3.79119790719766	3.48316568761422	5.34544104584144	4.31357255385163	4.26478292260796	3.9504692589555	4.08693397854641	3.72929352270849	4.43207134186317	6.12295178731193	4.33133187229319	3.74826126290839	3.61827570125134	3.71536768363559	4.77769470194807	3.91273504193162	3.67840426111126	4.1314595097193	4.36328327179481	4.25913051717152	4.5510071902939	3.79056306057664	4.44721445233287	4.5395257671572	3.63618836669212	4.18215669674972	3.49680927581226	3.34757419355026	4.49006004761913	3.38666596635261	3.57964629401985	5.47949003908221	5.71027254005688	3.6404949038496	4.41027527909144	3.22800837298656	4.51363646923852	2.99764432001379	3.24659004084551	3.44264342958526	3.65054313044421	6.05240485174305	4.16763440984089	3.77770529712524	4.58340972681957	3.59174931557743	4.8754528950647	5.25718900709886	4.51505491701818	3.70064472144478	4.85012873075054	3.67852115308056	3.85541212561308	4.98919377248848	3.40132552413946	3.21999137896072	3.86641719827614	3.72981137218171	3.3826999350945	3.63694003140196	3.63580771850628	3.52623890246999	3.1756443198052	4.92653249478521	3.76996154519928	4.93031910120232	3.40537306727014	3.12238618139928	3.70255644597886	3.91532021434659	4.90586713117617	4.96892989292025	4.68270821978469	4.76495226362686	3.25901038188887	4.73738660606859	5.33379768262355	5.17545067496863	4.95687302108587	4.55751124103893	4.87372493366461	4.24873462399598	3.45796757951913	3.30917120626005	3.61361134047667	3.42693522211609	4.89667761770876	4.17270381313708	6.03319800260292	3.6955191272648	5.02710189372139	3.09349248756678	3.44073309889068	3.41455606933689	6.05688481916104	4.33380554111969	4.15095767470043	4.95800972598679	4.25968880032144	4.63283745986248	3.5547079501524	4.74384509383011	4.31791319798976	3.02800565039077	3.41903194227429	3.89460074688343	3.25209980676744	3.94822496405057	4.52825004821112	3.29879297352764	4.41352323192534	6.68253574726077	6.09686397701909	4.11646947426437	3.43859545364819	3.4614620721656	3.63594483599641	4.07234489621231	3.71175635943784	4.24981224436627	4.92909602690216	3.97262610576485	4.86988412065716	4.0732514833535	3.94566624377258	4.62803312784992	4.02490418645492	3.46353444285567	4.30663428083893	3.85272175520267	3.24591241112618	5.43150513878939	4.49793179383731	3.26184911863918	3.48718508783136	3.44746985517742	4.54269999878798	3.27280747550333	4.20016408139132	6.98989803888778	5.13488696148144	3.8322659167002	4.9581277935158	4.07355315137182	5.11475588588091	5.37042798652177	4.02165236572855	3.96323275260211	4.56331813643892	3.79266787011831	4.04401242196175	4.04776026987324	3.69295499309315	3.21976236660822	4.90423880547928	3.94668871530919	3.89542860444895	3.15712759970414	3.89232854077763	4.41128371393115	5.34988554492619	4.21652405545253	6.64060512788274	4.62019920416	3.29556852244415	4.24023988019314	4.27659477113867	3.85070815222953	3.43938053694586	3.62963950544914	5.38479862553655	4.51281746281813	3.4372814070168	3.31029890003025	4.3689400208104	4.63085911542601	4.7023275928453	4.88464470131524	4.76958775655466	3.71554955510696	3.68810159099394	3.69205220278175	3.26451429601518	4.31792541845467	4.23806859392196	3.49012061178785	4.0723752594739	3.73914657548163	4.88369802149041	3.71612655627167	4.78627812520652	3.47515497542912	4.04509927704319	4.80643340428164	4.55785850260349	3.62403846465096	5.28899011131787	5.24964921482573	3.8798848831733	6.42079806425378	4.1743656503065	3.558199470129	4.74340850786029	4.203250333324	4.00538526182339	4.55294799378052	3.56191965292009	3.68891013113861	3.00536322057072	3.53390877403428	2.99893913266618	3.57886390876853	3.3568570432424	3.59821415136349	4.07373564702314	3.42288678613883	3.84862265943174	3.78346543991502	3.83072991543498	3.87189580212589	3.01133622229263	4.67381242792186	4.0691834851653	3.36154148973519	3.5856000411563	4.71996911251417	4.72096816567089	3.92161523928448	4.14514936501332	4.14476487203618	3.46462513459604	2.98083542294979	4.85317186423011	4.29321044026415	3.85389115004319	4.56550548914478	3.66880677321875	3.8305072081087	3.65796013029179	4.46920482628822	3.19722771247683	3.89775619562954	3.30242071388148	3.17448373261673	3.30855231349283	3.6370949987565	4.5698398536705	5.48172041390605	3.86968559588436	4.22006269762871	3.46589770631411	3.96699624883006	3.24343964221134	3.63227702188041	2.87869982913323	3.79349132645658	3.8773639538562	4.00368182389424	3.36659938238976	4.26403692525627	2.77351249879791	3.82960768081382	4.33741931156489	3.66183526413965	3.63054969572848	3.47212852041188	3.60800157528075	3.77884174595825	3.31525543271256	4.33744318384962	4.39659157151607	4.31298110591462	3.35546226730393	3.80776878954672	3.97004328965606	4.72126755406407	3.93598097405329	3.94594807209608	4.66801938148812	4.02066230770998	6.08030037422591	4.57303932020298	3.51305922427293	3.44231654900473	4.9082815143109	3.67849129695342	3.14960311984932	4.34732961268214	4.49213487974377	4.76806799737277	3.79064673772849	4.50912019920662	2.92650149111689	3.09632368840092
2.94164824003385	2.89389258447826	2.92836102259325	2.89051040287964	2.82493707195329	3.09009462013434	2.9891392120084	2.93627991943952	2.92950835087623	3.02659460521056	2.90893450630926	2.94410529311633	2.82326490687046	2.97817997565531	2.85113198558855	2.82090131619119	2.9489176460395	3.00244261405354	2.91716126448218	3.07421959423185	3.07873255177804	3.04171924163205	3.00552212495572	3.12209108120035	2.88362525904643	2.98202712775911	2.879576676829	3.10325754527918	2.9337821346523	3.432999443093	3.21600324529602	2.87396847612706	2.91219305937539	2.74899255589394	3.01745720500206	2.9644929912954	2.9495906896378	2.8613066577405	2.81866350467762	3.05746697409052	2.8559960430475	2.85606842448132	2.88091862833373	3.06702341522707	2.84505444573646	2.96968453472457	2.95782996958869	3.0383677151353	2.92115363825683	2.87195523540793	3.16694364902119	2.9700903127853	2.8965698328495	3.12461527255241	2.82701178669582	3.05651046138417	3.03909745422219	3.0633418354075	2.99930542331259	2.85985905955195	2.91148159564036	3.07862862794064	3.12907715523331	3.07845187491545	3.09085375487429	3.38590966453949	3.01764417652829	3.06679599406501	3.05116037585282	3.04589881580121	3.21942813607211	3.00156389872512	2.92519858540331	2.98091836526944	2.87754083384638	3.03827169483598	2.90030271903688	3.18100300340279	2.95430908671275	3.00871398462602	2.99821306002202	3.00748284294567	2.9364739210423	2.86355697621255	3.03725465829158	2.96115799886659	3.28749136161436	3.00345921214605	3.02125565573179	2.88487138465295	2.88722941920803	3.0032841270736	2.93179783077095	3.15127362781172	3.05124237887062	2.95000852508506	3.05543504059271	2.95383627094362	3.0639257628591	3.20552121902625	3.04584098440677	2.97128721978509	2.90589411881168	2.95791033701259	3.18000576321657	3.28854239697046	2.94484455898564	2.97437375281485	2.84012296820495	3.14822088577879	2.94345531716049	2.99236300381336	2.96597546262382	2.79289927348489	3.08026627721289	3.26185352179616	3.07956910653591	3.05413589644344	3.06443315492761	2.96766927452021	2.96589741134182	2.9904452218709	3.04277362043457	2.85051249302217	2.99951167261874	2.94971685621325	3.09169218047944	3.02389163110065	3.11248045334465	2.97944809329973	3.07917034701885	2.8605453241924	3.11802256950929	2.98798531226487	3.06378101844116	3.10658313938261	3.38080285812623	2.9631457666741	2.97491920422421	4.99160990342548	3.04963397413361	3.10489728411419	3.08617918116994	2.92020157658313	3.12532373840058	2.97276709570817	3.11963095782743	3.00886849444161	2.94384482793707	2.98136809189039	2.97606926170186	2.95479680890878	3.09977308595081	3.15780313118363	3.01972126459983	2.93480626209176	3.13198027603367	3.04468972929138	3.03135554142547	2.95863098629364	3.01742454075349	3.13975447381451	3.11125332071037	3.35459114090711	2.9645257178475	3.07757729235089	2.99921187112343	3.04169092520914	2.88652323121082	2.936272019726	2.96412637155715	3.06463158258665	2.85960876060887	2.90090585380403	2.99187062198216	2.99272421145512	3.10022258237857	2.98562076259929	2.98334753168929	3.42513205786606	2.98625949080647	2.95357131922831	2.87081926755233	2.85671443605376	3.0149489264264	2.93447855624574	2.88349503695111	3.00676244413836	2.99986789287458	2.93576315752935	2.97172395632496	2.8539333477046	2.92239893375978	3.0251645857541	2.89267022321907	3.10737485886445	3.00456126927858	3.07363331187026	2.84436411272131	2.94343587490635	2.86844974731748	3.1283504954739	2.93291004946719	2.98071234589473	2.96041312249025	2.96741748389256	2.92032388708646	2.87627463564983	3.04666242135983	2.8956499158966	2.87095819336012	3.1942964288098	2.89756031845774	2.97946889656967	2.8018819985891	3.02807249699648	2.8639905201907	3.04973307294442	3.09515032896843	2.92404712447757	2.8012885774789	3.02460990712713	3.06083049188208	2.95925951727917	2.89778446945027	3.05591160297981	2.88271237931117	2.80853597927262	3.03344284972316	2.93674240626327	2.8520936012022	2.81270790902034	2.98103724649198	2.94033401936855	3.08809376363735	2.93209861538003	3.13813136082271	3.17545735058746	2.83788518269299	2.90146448739404	2.94489211819415	3.16656936088555	3.04304033793006	2.99825160304985	2.91750776526544	2.99381422030271	3.03837046842732	2.86244811358554	3.37385546212592	2.99123501285592	3.02858862100834	2.97494510373128	3.04164544169555	2.9425199654503	2.92457881285436	2.94182201651971	3.02921432269019	2.90545782069894	3.02070617338248	3.01848018070558	3.092254493216	2.92192732804026	2.97338944041487	3.13757295283179	2.96572798305163	3.07220504362256	3.22912366645096	2.89797168102392	2.97434258288869	3.13077529638269	2.97323062754353	2.89111710295187	3.01307138894639	3.03086172507502	2.86808891906257	2.9705952351286	3.0996674215243	2.92157205792767	3.03952633486127	2.9199927304706	3.08082532760515	3.07497261298854	2.9310879860529	2.94400370003423	2.97819411466433	3.00442891380763	3.04563935120598	3.07602277868885	2.9154267558272	3.14643177398468	3.11092641230438	3.07761999261685	2.81597804111918	3.03023404522899	3.0233840184481	3.18954618251256	2.84962485974939	2.93703691544775	2.84580304391541	3.0310111949023	3.06753526058013	3.05254425249276	3.26315550026807	3.09499072040959	3.4091817364741	3.06736971675914	2.99015961307533	2.87148219662237	2.99661836160578	3.14464323201452	2.97304256802262	2.89538207040225	2.99086495849599	3.02748146842609	2.97163876028548	2.97709256495005	2.99784762535559	2.96182395952028	3.07726818016785	3.21784667171643	3.08095639265012	3.11102610895543	3.16064204175839	3.05024910600656	3.1873278149735	3.0080464104208	3.07806772299486	2.98478238475164	3.0510886007666	2.94714854208013	3.14740884481782	3.07745734349835	2.9256210431306	3.101043459998	2.94488300443228	3.31294958843908	2.96348365781672	3.29334368317698	3.10027119780263	3.00017569080228	3.11632994209516	2.99313384880234	2.97311869447014	3.05648587974383	3.13454676675215	2.99749350570556	3.0829625387432	3.03441490012783	3.04680018094521	2.97389369016169	3.40844312780398	3.12862688345072	2.95791033701259	3.17776823681308	3.02905310246665	3.04952897001234	3.03943600504966	3.2206351455995	2.89012064168907	3.26845085217838	3.18389705010771	3.05318016475222	3.11836912248094	2.98662995397224	3.03497609921351	2.98332882339007	3.18041767092442	2.98624573643257	3.02116426836622	2.95895666816838	3.18121958746164	2.92684479991945	2.86007778040319	2.89614796474702	2.96712869395431	2.94889777973207	2.92004830605899	2.96763198187019	3.08986795134376	2.78448638250904	2.91090929486916	3.05780776478965	2.95432371895187	3.02680970184424	2.77311348688714	2.98949352862328	2.91534888611757	2.91201347530571	2.87921985788346	2.99620530703663	2.95622910588727	2.94257214820878	2.91561367839027	2.9960902542678	3.04625385369551	3.06224600107318	2.87327202039416	3.08771577242158	3.00950535182461	2.94432114524109	2.97129080466709	2.95176208451093	2.99233501525088	2.87233547383659	3.15108781023252	3.08378328169033	2.92164478669289	3.25524196188351	2.90109730706727	3.00736113474277	2.94648873162713	2.99621306075663	3.03059616829245	2.87720878599294	2.9140353217163	2.88098026453709	3.13832233891795	3.08062029521221	3.02396488369115	2.97319593785392	3.11553937188093	2.95268294401083	3.08714845064134	3.01433822317801	2.98061319832934	3.17167417775971	2.91224490345884	2.96593000317834	2.87169892012301	3.0999544136659	3.0161217352578	3.09181529919973	2.8556301278272	2.93209040473142	3.06188210395468	3.00148920464221	3.0250768702052	2.91761657967359	2.99188978210869	2.85641319265145	2.9654836957067	2.83223630034429	3.03147637776472	2.9807459561907	2.91554948660337	3.06882599636029	2.90538819682416	2.83606486220215	3.03805348555963	2.97534237526847	3.05503951628744	3.03690272257335	3.05826415326088	2.96415177301972	3.04037090782575	3.05145635985116	2.89520606596519	2.91869262638546	2.94654423637036	3.01557301278629	3.0199331242203	2.94461023958213	2.93679519284425	3.08953429074497	2.97938676859596	3.21705479421295	3.052315030057	2.99507862601977	2.89849586770555	3.0944920430911	2.90410893711703	2.97857524864795	3.00051629317823	3.11053676203798	2.9707261806966	2.92617224292419	2.90389407905385	3.02009572632183	3.10009865821393	3.02112960074688	2.98380872833153	2.9300919823512	2.96978348869048	3.04712894854626	3.02464950367019	2.89206477314327	2.77923702745832	3.0417005306522	3.05531423975453	2.97247133018288	3.09550737181668	3.12047748862623	3.06973860501897	2.95845072101431	3.05289705129642	3.12993876942516	3.09138206548315	3.25305329180267	2.9466856023969	3.13156598128016	3.0616605203792	2.98108504339124	2.99139590715312	3.0754908843853	2.99219904762075	2.93158221112844	3.0203875322166	2.98644556131685	3.12718259792718	2.97266641102419	3.11905211663992	3.53188575996782	3.07814047979078	2.81940206975873	2.97590232918169	2.924325188928	3.12023670409877	2.97968444880982	3.14060838087071	2.98465544636257	3.06045788008279	2.97228770687844	2.93200177608905	3.12539591801326	2.9286345338185	3.06462740301342	3.11901160260369	2.83580680651995	3.02881159316773	3.11480092531511	3.01289078537943	3.05354645641978	3.03550116986617	3.02963211813663	3.10846123721916	2.9225619244695	2.81797481399038	2.83041920998981	3.14400217641168	3.39908443716645	2.92406280475318	3.00813069516634	2.95685508719279	3.17544236403756	2.99215863997559	2.98115500644069	2.93970133417946	3.06258500545555	3.04747335072251	2.97574813215373	3.16177553744934	3.08716821660679	2.98742477549175	2.91203598067764	3.00763974842486	3.06397812799124	3.018125495153	2.98687152223079	3.21299574257175	3.17038216245987	2.93741097007169	3.0310266826354	2.99578653234583	2.98703247842602	3.04972079358991	2.99875337798973	3.05081381963712	2.91936200657199	3.0571211859768	3.22366274251274	3.05155205320572	3.17314108995616	2.96285249781493	3.25882792017156	3.13044360324685	2.90841342771144	2.89218143220586	3.10461142702693	2.93014179751366	2.97752183355739	2.94348220600257	3.14796501814827	2.98027715063641	3.08955691460561	2.97887206680926	3.02724571197454	3.02166845645635	2.95764142166555	3.05764915231612	3.02169028510138	3.22376858946599	3.31033107323053	3.3547973257113	2.99390942280208	3.11182290169531	3.06641765847564	3.00383373620054	2.96498453017049	3.03694221485448	3.35253041870895	3.32493753643546	2.94655475009889	2.96998937964794	2.8606563686526	3.16446895459239	3.1699730411818	2.88091139298017	3.05057059614269	3.11240428278313	3.10939535377887	3.26663904405603	2.81075744495693	3.04035813278092	3.01952814587634	3.11800518583505	3.07075921561525	3.19849952908167	3.01773045743619	3.15086114433804	2.97540764968312	3.20522892433978	2.9772921585964	2.95274916231635	3.06692323224274	3.15791315073655	3.03776135044596	3.32685908347714	3.17426330669733	3.02618423433444	3.03827704327952	3.16175778987724	3.12666277891772	2.96259374187245	3.02908904274671	3.20899776787637	3.05069621806313	2.90892471904951	2.98435891757641	2.99370449272733	3.06020865295124	2.90725993513322	3.14301906812526	3.11593490033465	3.18903157548397	3.11227968879459	3.13943759033169	2.96748380940296	3.18907250234229	2.93776189845361	3.01065070624437	3.12073084404996	2.99932586507233	2.96435268104922	2.89927685839908	2.9725885931308	3.19993041327561	2.99982180307503	2.89922707267903	2.99881024974537	3.2001544965868	3.01114121882805	2.9828430516879	2.98235363747014	3.05123666452435	2.98541447035653	2.92001551698409	2.99066306956144	3.02872136703644	3.02400736534119	2.99263146591013	3.17190611349408	3.13433590493682	2.90296661450965	3.04874976792875	2.94739368358245	3.14256073784214	3.01801645324054	2.97116334949489	2.85720600750019	2.91896065430139	2.93897769950923	2.95993308402816	3.09943954115187	3.06103690150549	3.13072357635623	3.05169432858138	3.09700355720657	2.97487364848236	2.99788760598321	3.0062670862985	3.00433480111364	3.02446100159304	2.86786244010713	3.0089569409651	2.91500624134594	3.05454633538834	2.90954995186025	3.11612203913249	3.00428975990991	3.02663901971259	2.92371240572735	2.99395329640946	3.13806606405933	3.45106485343913	3.10587164644043	3.00463526385143	3.10021670745625	2.87070778700641	3.01993567752859	3.15193490202995	3.16136439730429	3.08823409176348	3.08378382459089	3.07457062666588	3.17870988504111	2.93350587916883	3.05617144361938	2.85639532367422	3.06580551191514	2.9992592859575	2.98384145316723	2.96521736945328	3.0580550707408	3.02117894986538	3.00001160331839	2.97258514510485	3.14928250973115	3.15748163021799	2.83477564173357	3.09298763386107	3.19171381443875	3.16698171473042	2.93165722322403	3.00220312220845	3.04088475323345	3.32035418045543	2.99189824751177	3.03498370334884	3.05974906427335	3.05061017511251	2.87891833312853	2.95650972411876	2.95094682900444	2.9747471279405	2.99635869217089	2.86541035531439	2.86941289733966	2.91832404495668	2.97351787663804	2.99458986979207	2.91220344247959	2.93067018331611	2.94262785914129	2.7887220090598	3.20065573188364	2.92725775320561	2.87474675903063	2.90416959292587	3.04164954861469	3.01550688523137	3.06988929270532	2.88791666857011	2.96866358412618	3.13160967508489	2.9321530118257	2.98410675606729	2.96024300459459	3.26867258348268	3.01329009355323	3.05513310726546	2.90936665183242	2.89976386039674	2.89045810074765	2.86915657564916	2.90933502083654	3.05332473929523	2.947413269279	3.00249033028465	2.8932488738201	2.75693514563499	2.94075904771219	2.98513529570597	3.03993023628896	2.95890282447865	2.9633172671558	2.97582338024527	2.85900774265752	2.9636879303647	2.83646141053774	3.0204221528088	3.13784359078706	3.0927008125382	2.99247783011715	2.83070476085824	2.84639304893522	2.85188199847624	2.83469967325425	3.02980321831862	2.83881781286047	2.96282683281183	2.99016573489618	2.85439688857293	3.05880830278967	2.86158229296503	2.97015921559528	3.0488242313585	3.0031262018297	2.88211228689735	2.85202355281663	2.79024717893938	2.83656775451202	2.81876552868419	2.97556056049955	3.04062698966237	2.85247367939507	3.14858555913662	2.99867848677944	3.05405734207833	3.00822214180512	2.92270532058234	3.01263847619191	2.68774221863818	2.83611557318484	2.96753374035746	2.71182023227164	2.92699692362223	3.02592141040785	3.18613405323797	2.9601882540189	2.95668021943953	2.84749383348194	2.97509852695413	2.93669779206914	3.03247056717821	2.93770782426658	2.89502028623798	2.85732949567411	2.92299872291886	3.01464741054055	3.11735084647334	2.97322261272352	2.70085371398129	3.05116037585282	3.16751292856064	3.16503685684644	3.07321472911975	3.04197879892656	3.02496472373885	2.94494983890502	2.95613015138527	2.95217602617092	3.1248546383143	2.97823248323328	3.00534407911278	3.05127867211717	3.0439119013246	2.94078362125737	2.87934728172548	3.03423385323344	3.07382994881698	2.8505985886874	2.90220443680201	2.9684776436831	3.16369657368383	3.02434578832885	2.94861624274632	3.24890627141647	2.90587220822129	2.80598369125081	3.06411034918813	3.0068831089183	2.95914451554813	3.02304029613703	3.14516229476139	2.93777848635411	2.97607152770382	2.95942512055035	3.13615467231311	2.93343781336567	2.87447892913481	2.99540757349093	3.25131855751925	3.02330335826692	2.87101338779266	2.87186236585161	3.01118919381641	3.00271431949212	2.89044884976997	3.09500171677628	3.11473996400845	2.93171791894755	3.05804518699618	2.93402329677058	3.19438289971223	2.93738996156993	3.07200322050985	2.98266370736719	2.8864981974444	2.91599954181306	2.9966068512252	2.94493904449364	3.1691495660856	2.99870103108188	3.06461615327044	2.92320930462531	2.88656621894016	3.33406326066702	3.02661404655089	2.92375676854345	3.29414857394784	3.26004017552427	3.02907307162335	2.94916943113072	2.91149177652464	3.2068728675334	3.06151843104445	3.04721333758276	3.15786014495602	3.09164096691868	3.15986577458994	3.07774024287371	2.91872396998396	2.83881635957828	2.91803038653543	2.86618641814224	2.93517648242831	3.02966517190992	2.96364734676329	3.09404556767165	3.02409822281466	2.98806347855047	2.8346991601183	2.94447651045877	2.94383079418525	2.97426639479274	2.93836365070975	2.97214486979412	3.05032202902383	2.93571455418618	3.04211624921186	2.8712286174607	3.0358660099123	3.402372138275	2.90340516270352	3.29010167625813	2.87332355432113	3.04757958849053	3.02653853722856	2.93425858540611	2.90368715640545	3.00573190502692	3.01649745691726	2.86389314751611	3.09135353197005	2.98867777521106	3.21366660984099	2.93124087684982	2.92008705327079	3.0914586060666	3.07447758321583	3.05571098534587	2.96399133486684	2.89732529811606	2.94773568944931	2.96867421085723	3.13477871257315	3.12174477492848	3.22427055726414	3.00141541453245	2.94361447820135	2.89006399445904	2.84695380486102	2.84931538097291	3.21834837179987	3.22104516622122	2.9672488402911	3.1963524923247	3.1856599104689	3.01748698008836	2.88205881729314	3.01898393539209	3.1511889488606	2.99818214228223	3.00960344971147	3.01459481713254	2.97451108789393	2.9341557981903	2.9882992057923	2.89923653362968	3.01103748764026	3.00720955544783	2.95845535683596	3.0568818324519	2.85163817421597	2.98655610713899	3.0681478592609	3.04097120525989	2.97801972754691	3.06032036498447	3.04346582932841	2.95704892463048	2.93366829397061	3.01960607904703	2.96178070599833	2.82874804567922	2.93443290852816	2.92664673317007	3.11854275404837	3.01953997358737	2.92398585433238	2.95801689735238	2.85702663101156	3.11451194465614	2.92332818144893	2.9886397906546	2.97129885201773	2.87643941182882	2.98666974174183
3.1090103741545	2.87619798964884	2.93905620766618	6.41671557481656	2.83783208831349	3.03294626944104	3.14343000753472	4.22274041144826	2.95149623303162	3.00142726992589	2.9713487955409	2.86580930402764	2.92634765994029	2.96051251904111	3.04753749444876	3.15800586553374	2.94811393092795	2.93863414605165	3.09389911847685	3.1141827164443	3.07209252181923	2.95254519677206	2.89863008231597	2.96514971163476	3.111005767262	3.09990077866324	3.4668239403551	3.01358570868621	7.35194334714514	3.03434092267108	3.02483529310361	2.84239988886136	2.84456201800287	3.02526542365714	3.0144946259007	2.92798240851529	3.02008836293025	2.84527598127899	2.99955343680002	3.01201207266033	2.89421296420683	2.9936126686547	2.93020163649411	2.9787990376551	2.84404878907457	2.8395825135026	2.90273896698151	2.88915771291451	2.98168303410084	2.88483462322686	3.04631323149403	3.0764694748814	2.86983989733447	2.76332902443527	3.03757885496286	3.13763782303486	2.91161294761845	2.9292711709805	2.93972582970118	2.93589883081076	3.79381971025896	3.10286319694613	3.08351260913013	3.00493062063294	3.06551412665812	3.15425526704284	3.12883132625394	3.13687538211628	2.94521748384414	5.71071394913455	3.19385887624226	3.07259554020755	3.07310698809794	2.94699234418761	3.07724586773891	2.9800784573554	3.07995197245348	3.04791465155254	2.89359516487851	2.96929962474646	2.97622292006511	3.06543851894776	3.05062228908473	2.90157421756414	3.88931670427828	2.9096790929244	3.01546620678185	3.15276843036979	3.05980998093929	3.13537289073206	2.96155162024893	3.24498329063241	3.17512392420276	2.92465847589404	3.11489409020495	2.88948042852857	2.86812193559012	2.89701450022684	2.97356883733319	2.89514221389396	2.90748128657121	3.00893371392738	2.88581321865568	3.12668497326734	3.00581095904349	3.09431312402012	3.16885416355453	3.14316052660555	2.96462843791074	2.88206020049879	3.07213979547815	3.01735306970408	2.86363697158049	2.93962289874738	3.10100668913481	3.1226923678659	3.06874147055339	2.93888931881481	2.88800282831788	3.24340993597779	2.88871641773086	3.13181082022867	3.10471303499955	2.97813678393314	3.26333697106948	2.94592781161172	2.90316707503253	2.89831935481026	3.13028145352237	3.06808203422116	3.0974619445667	2.97828462334443	3.06156238251798	2.91957575512595	3.16343323572851	2.92533287910774	3.0927050167267	3.09984369809021	6.90030887641281	2.99987970448574	3.13534995456824	3.0396665783529	3.0657846840655	3.02231144855221	3.01862045817054	3.15609656433241	3.11099397637597	2.98052320821784	3.14238162748081	2.88081900000239	2.9965178870003	3.3010527019193	3.03001488792329	3.04975869940158	3.21992374635649	5.72240367531979	2.91736135034901	2.981172745566	3.03365895611868	4.10512981513123	2.95255520306508	3.14511274326196	3.04486521727899	3.21867736910567	3.00509701920939	2.84599556347775	3.15945846685388	3.10215970974688	2.91882411027032	2.87614899149459	2.96923110787161	2.99104540622236	2.95431400249187	3.00487038778101	2.95738937476812	2.99616377502371	3.21943555895369	2.94828870327798	3.09809864141773	3.10280155162129	2.97578029965753	2.95696295558595	2.97156636517214	2.96907665434972	2.96991368180003	3.03891664306411	2.89462422877192	2.95326993276573	2.82548187608727	2.93593517573181	2.85461852334041	2.85529217637039	2.87564094918689	2.93809341792909	2.9098101707419	3.10094467049759	2.96251240691158	2.995647248032	2.88313687626948	2.99067567896684	3.03380186711149	3.00211878289841	2.98653999399876	3.23152078077554	3.00889039222615	2.92690625240366	2.87548358584908	2.9539102762712	2.97703499358837	2.96662942358188	3.1379425882233	3.1793680484503	2.96433283529077	2.93741692448309	3.0517775892518	3.1099119564314	3.07143908499621	2.82922822727399	2.85084466923747	3.10350001832752	3.10229813571469	2.93980023844465	3.15093895160019	3.06617057220627	2.91339290221394	2.97454207822025	2.95652252031951	3.30545687897814	2.88863100229913	3.10822541787574	3.00477818392839	2.90917599755632	3.1474907652151	2.89311901863331	8.02658734420639	3.0765018821907	3.02754812382203	2.91523335697607	3.2108709324416	2.97885911665316	3.13211113645942	2.94214699072049	2.94761618877881	3.02695359746712	3.10276254665249	7.18186860020648	3.02971719019829	2.94756067121061	2.9617945082559	3.12242770137646	3.33337762084695	2.96047734820883	2.87910762777208	2.99272898618733	2.91342817455689	2.93479620633299	3.32486019579105	3.36583617346801	2.93370498640333	3.15972090094435	3.21128529524437	2.97436325627793	3.20562125136054	3.24448860051859	3.18805893012058	2.88294584591227	2.94654863809834	2.90892310916288	8.24860193244689	3.21026400121582	2.82901408431255	3.08168094478949	2.99676494240443	3.10225827895748	2.9632550343058	2.74248262654463	2.98647720044834	2.93268882491502	2.78793598832909	2.77832969176966	2.7669470199842	2.99000176577227	2.85480462145824	2.77803143940268	2.93224584989719	2.92877052263271	3.07286691972564	2.92391997630067	2.90497407996238	3.20926482871452	3.00280812225806	2.94761432087567	2.94907832887674	2.9131163315704	2.98968752584594	2.86073558774829	3.08799733084532	2.89542851257067	2.92671724081255	3.0270368551404	4.93249584224807	3.11530528053331	3.1257135016761	2.86722825993302	2.89732891362579	3.12009544224708	3.05895758184084	2.9845793763415	2.9284243736966	2.98331437818468	2.78033164071596	2.99027752931128	2.99762733068164	3.38311255530344	3.06109110891724	2.91394446383743	2.98792414253247	2.96835572846246	2.96244556772904	3.01781095985684	3.0878332779009	3.10111652980877	3.09042724516703	3.07889050509151	3.01163014942853	3.33489004015387	2.94504721074732	2.98109160066426	3.21853721683627	2.93656708536645	3.24717842603605	2.98585304892844	3.02586528980746	2.8838349905275	3.22943979748368	3.02298139559504	3.0444516655759	3.05004259273536	3.03965695290477	3.07892406598864	2.9467690330754	3.0164907311542	3.10859788265151	2.86401284503549	3.02000407910659	2.81898932376364	3.06715761404453	3.06388446797753	2.97990561467447	3.12766167784033	3.25554181466098	3.01936732850933	3.09429825371618	3.14983265949124	2.988541480133	2.99144854338738	3.03367968732828	2.94464837162822	3.08963703635847	3.17015892394251	3.12072832684033	3.42026139584092	3.21058093992857	2.84401835291493	3.00754828321061	3.00419508630599	2.95611363519589	2.84712094860454	3.1547097894289	3.40939889544867	3.0378185538155	2.87395891103671	2.94423253085617	3.10002440262374	2.86706851038993	3.08461689057021	2.74623054106454	2.85386840459718	3.02397849976383	2.87873910929965	2.97703850261807	3.09899091200875	3.08255279660432	3.0537166260568	2.95367534014735	2.99285866477695	2.98038152547836	2.88807474762607	2.856382308642	3.05409937917757	2.97370873813072	2.98428287398536	2.8795553063884	2.8633691385892	3.03346071201097	3.04176630191242	2.95462666031665	2.81698248543964	4.62659995441488	2.9218664836265	2.9205603382301	2.89927123645759	2.99311262024718	2.89976701336206	3.00421857854642	2.84841388438428	2.94027531276052	2.90075979137765	2.99952825859083	3.02179439404537	3.17042213038242	2.94822266481468	2.9712810584872	3.04524975547108	3.02531027196684	2.9557961305725	2.91187950389417	2.89614104782015	3.09931025428983	3.11367833495847	3.17552821946363	2.91628954347028	2.87479585645477	2.93728460019601	2.87648681257109	2.84843247641957	2.84435821246728	2.96104319181426	2.9404134280727	3.45806058908927	2.94936503247891	2.89755415586447	6.15639481438367	2.99032877224727	2.96744424287818	2.83741325263394	2.8262406556117	3.53387965348818	3.16954130632213	2.93460617274971	2.96976730755834	4.49456512193361	3.13786397557029	2.84789763943065	3.01335214654573	2.80773408166194	3.11491950160116	3.00717226180509	2.92334929745191	2.93231999025813	2.9217743102288	2.98472684101063	3.0351231290983	2.91239540081923	3.10463128062911	3.16767823774721	2.99374699033146	3.08350740269531	3.63259987093711	3.07156836345485	2.84071586711385	2.82546079574655	2.97344089368506	2.9868947338819	3.08296985515806	3.02432803523083	2.91481072893154	3.10186601965663	2.87974470567981	3.0863078956057	2.74841138245654	2.91135341729023	2.96630126693997	3.01526548114146	2.88578629289121	2.92232742297881	2.98631856556449	2.85411993249253	3.17465231938733	3.17720551498704	2.95680404530147	3.09490349761016	3.04803628866896	3.56212470012016	2.96738523803897	2.96205059372799	2.89726280326016	2.98903024505436	2.95854704523061	2.94735288070971	2.8706908033925	3.11423091484241	2.89295887383223	2.94558676701388	3.0323472693923	2.85945935177398	3.01988791815166	2.92303203234606	3.02843217547862	3.06941473761323	3.11126426378407	3.10040932799471	3.07853960392911	3.0455842006523	2.9509611905796	2.97757054249352	2.85484589742743	2.97865341111459	3.19821149414173	2.99784218888666	2.92757546381152	2.97745443524851	2.99536906603684	3.07658326980473	2.91143051008447	2.90961454065072	2.91155668077623	4.51170818087658	2.90233944829941	3.03388611961897	3.35507910222658	3.21052507134511	5.24849201042113	3.26421035405452	2.94353564129078	3.22104536449259	2.88989999942401	2.90507997026977	3.02851577297032	2.78787022249178	2.88664537150503	2.89814615154432	4.05777515809679	3.00550751124665	3.09632295898937	2.98617763738544	2.97560838189124	2.96100297500886	3.0908115914411	3.06397604325799	3.05575540101391	3.09026187705225	2.87998849904736	3.05893349366825	2.95507504776275	2.91428746611795	3.03742628093614	3.07620709826342	2.95948054217509	3.11589600811051	2.92726715476355	3.02241030203509	2.91289143010148	2.9860279456883	3.11894529091655	3.15346326074087	3.00336200880483	2.99458717025528	3.19050466975545	3.13976959316757	3.03243528069797	3.02936775026124	3.09473852720805	2.92395499015265	3.08678374127823	2.99676042669056	2.88775836612229	2.89753983172636	3.02869645150256	2.89395347083777	2.98593757790012	3.08903085543582	3.14844678537305	3.1388765813591	2.98123247477206	3.00540869490521	2.94879160939105	3.06262798483898	3.1735572443598	2.99002902803504	2.91646917837447	2.97389249081875	3.06402467994511	3.0368984173048	3.55343168903849	3.02042094811985	3.19715413416025	4.04673287109688	2.99206208336723	3.01806497632997	3.01845373247128	3.01195145231063	5.38980796197196	2.87068720901577	3.07639724872785	3.06259449665433	4.55539149193829	3.23760712868383	3.04212551905573	3.27095764607261	3.22087258811708	2.95222278486723	2.95720614432433	3.05275272900148	3.01999264394782	2.95178562767658	3.11038248122067	2.93498102193401	3.15863049447465	3.20920209075481	3.20863767920378	3.12896320434366	3.07227938660256	3.0293869531372	3.24017433336448	2.950284475295	2.83445332564501	3.05420943258059	3.07709645942288	3.01913622957944	3.06318594874254	3.0247778375922	2.83314992873273	3.06191915472241	3.15505842963463	3.26378693128935	3.07452656749029	3.20660652860532	3.06033878039135	3.04905612331895	3.15446791500615	3.08031379412867	3.08344011411737	3.3124128172807	3.06966477058793	3.21232001225347	3.26348958587742	3.05389542088446	3.02378407373438	2.90586269467596	5.77469549777918	2.97077532341475	3.11692204465368	3.08942806003252	3.00975140460537	2.9067876022424	2.90133205018894	2.99565946579242	2.93349704190784	3.0089443346613	2.97872127075097	2.89852929021255	2.94802576042807	3.03582288201967	2.99654153453253	3.33975743445189	2.86026500154985	2.98052298667917	2.83063802377318	3.02407456052977	3.08636928579505	2.98869705425998	2.78835267419591	2.88075768752975	2.93950661262353	3.02710235561804	3.10700760358995	2.99549259896988	3.16789133485883	2.924618716945	3.17795653411712	3.30461847078164	2.95430085683675	2.9922419896871	3.01803561639043	3.00533812799576	2.91801072435683	3.14900908986113	3.07680346192878	2.95920746326585	3.13758053941641	3.17765730221216	3.05370753366385	2.91272042034455	3.0415341901265	3.00229190862314	3.04815198008639	2.98728900774921	2.84001275765331	2.99543632533495	3.11568303807996	2.97370917100929	3.16410666326525	3.08756521416406	3.04721229502451	3.05180466983301	3.28528025702366	3.02031390632649	3.23521546441447	2.8714013132637	2.94419245146772	2.90190917380112	3.1518204293666	2.96518723338392	3.0242158973548	3.07905713268243	3.00321910803998	2.98459930042431	3.07916323068526	3.02132133549289	3.01627479791174	3.15341347163728	4.52446459688937	2.98231071392875	2.98666930607056	3.11060188919776	3.0484307748114	2.93498007865435	3.07461357702276	3.10805616608274	3.07999275991454	3.40956018495186	9.61405346834187	2.90600123917861	2.7794288472692	2.8051245329396	3.07245213486987	7.7983179941462	3.00654105730341	3.10896562860961	3.02691128498664	2.98821876765083	2.87322749154547	3.05855487471026	3.05010124958784	2.86862702056798	2.91629781185007	3.03831291143788	3.29186035325901	2.98066039727653	3.10419756427995	2.90510833553031	3.03687844692467	2.86510385294495	2.9018722142623	2.92454775283462	2.79348748037321	2.92140465407923	2.89246126781202	2.89573706742121	2.94265724634549	2.95802708416102	2.92845592985843	2.85531088557372	3.06844816934785	2.79455075953625	2.92188005298467	2.83918164035714	3.00661832646894	2.80606044169138	3.0029442429775	3.00338059094599	2.97241141079728	3.2455217055416	3.03432559018232	2.8924633172711	2.96298422472467	2.99617455305255	2.97624187229997	2.91665688136614	2.85169942289199	2.91515060098997	3.0368529458789	2.88263953768617	3.42009357641155	3.05168576680032	2.97788438896337	8.47266783200961	2.85933478312751	3.01115467180755	3.04515618281074	2.80726002366616	2.94128187111608	3.01647655978264	3.37802015312966	2.99685825227586	3.16156179644083	2.9417003231462	2.93878394487569	3.1182467867963	2.97252234506685	2.92048386792343	3.00439195996421	2.99363209844258	10.3036672831137	2.93879894960866	2.94830674735419	10.3595841367458	3.05745982057343	3.11896098913716	2.79005344982384	2.9674543919384	3.00452255447302	2.98652706895484	2.97729183272205	2.96692006960626	2.9724640068649	3.032877000391	3.00537882960426	3.0541853273715	2.83367618552877	3.05959461026352	3.16599861494387	3.2750927423409	2.97022039872125	3.03317982966258	2.96657102837168	2.92862575521628	3.01970012307048	2.92506928622412	2.88957388238076	2.84529324568206	2.94186271167672	2.92734097192127	2.97170308259127	3.00299773731626	3.09627481318543	3.10122660814629	3.0471367264671	2.86240733631633	3.08303979999373	3.36195228573341	2.92194240016266	2.91263702923344	2.9053573370554	3.58717198941286	3.0188031593278	7.84470660058068	3.10909174721213	2.96624010287854	3.03307611273315	3.02652650599849	3.02951585745148	2.93171055647546	2.89433964877306	3.08643100930362	5.17654524233187	2.94611502066046	2.9936983402839	3.07876415834806	3.07133206715143	3.06889049907007	3.21385309880697	3.14504112568208	3.08292757092425	8.11935389481417	4.70068379581718	2.85036172998884	3.26125274344326	3.10025959235876	3.11898903648339	3.04557273774853	2.87577371483838	2.73338550796386	5.52397500091155	3.27586623211405	3.08367899556613	3.0950490124523	3.15404827955397	2.96012933037897	2.92725725258194	3.05702098314295	3.23307639707391	3.00794918218934	2.99546752391722	3.24667840160333	3.14037491191686	3.09876839912537	2.90586078157884	3.85360841598191	3.17069510846987	3.08319555810748	3.02713856013185	3.22302462223936	3.07095293431112	3.04839678366334	3.06165525678292	2.92845730256333	3.39345818609952	3.51431726585764	3.50433643735854	3.19927229570513	3.27074527125798	3.0418915419572	3.19473364795791	2.82924361681757	3.12930562663095	2.93429877824507	3.02706737990975	2.98917052102621	6.60394370251976	3.15218864191272	2.88327880168747	3.04178561465325	3.00069161909196	3.00256161828914	3.02522723073822	2.85690274572599	2.8056140731026	2.99606262648024	2.99094603937212	2.93107556779478	6.67359590857666	2.90558129137153	2.92811390900915	3.19963634690504	3.07185201300209	2.84913850304254	2.91096167345403	3.12454324084758	2.95879305574286	3.03264992716009	2.87506277479909	4.80434835719198	3.04138452013932	3.03480536435629	3.09718455018199	2.89627005344412	2.84080796543997	2.97890612268582	2.86101814902527	3.21266375575151	2.86235686718179	3.05716663243941	3.07644211007689	2.84977116275192	2.93052949273306	3.09568710185799	2.88301507658985	2.98987909953844	2.99999202727639	2.94599950840169	3.21040514586522	5.17317175930723	3.15481127389147	3.2294014653965	3.02769527175165	3.0681678410558	3.02821354734764	3.00881044568826	2.93453021069196	3.04188690386787	3.19614095192478	2.97642612639987	3.02089352758251	3.01692984678457	3.03514666215978	3.14586121594694	7.17103965357976	2.88634810333754	3.00292997116404	2.88495587601283	2.97699661475211	3.18525272205959	3.04059481294198	3.06071223249354	3.03386072834386	3.26872266428712	2.96761280361204	3.07940954885615	3.0167438822495	2.9239632150955	2.99722466469885	3.03329773143834	3.30789395711201	3.10098712138663	2.99495263011288	3.07630828384207	3.07596007473841	2.98230177055992	2.96906217196957	3.06521566700053	3.07035348246011	3.00353041156163	2.85124254495122	3.12510114316068	3.17631073972668	3.05595557311913	3.23591838590803	3.02579324510924	3.05006150206612	3.01201130383047	2.93533768092947	2.99016801096441	3.14071097196053	3.14344938284705	3.37790629664925	2.97954876161463	3.09499917796736	3.00773537142273	3.07633263698456	3.12941454332381	2.94180846239668	3.50594588520973	3.35233702133113	3.1316534169384	3.35743768711971	3.0916974272731	3.09611397557569	3.01717988452459	3.24602697125613	2.9604647203064	3.13983387988017	2.99956035144271	2.83653589879295	3.37701232022628	3.06449889454734	3.13252082053316
3.58062149485141	4.98114118536402	4.04340626715348	3.51220051064181	3.32471132957663	3.9513400376876	3.27480317282884	3.87760867691424	3.22778126252125	3.49208604784316	3.80663576720228	3.69068171307176	3.49992275110566	3.69458881639743	3.83071504644235	4.98537094341013	5.21553192396277	3.26333968632813	3.60419001109645	4.62151913405762	4.14035773945883	4.63198124211337	3.39882798076933	3.50670903114298	5.21444309789698	3.93835825716497	3.7084029428045	4.45252078134264	3.52943901384282	3.37994102439184	4.04580430164154	3.68484415603042	3.45109865189524	3.65558542171015	6.61375454264887	3.88759847321618	2.88098853859815	3.16907263224373	3.44290975853932	3.73432830242827	3.22027192703516	3.35064441585514	7.49091631781513	4.14392881958295	4.52560343504704	3.32892029606458	5.4867097898781	5.30008897912847	3.60921369948308	3.3098084124219	4.52537340251284	3.66757916671102	2.92510471259667	3.53212069904447	3.04197578686126	3.1057388988086	3.42877911047591	4.21720092962161	4.94489761388208	3.35999497785072	4.73207839457338	3.92771276147896	3.7414994047986	3.18527575367662	3.69231397879493	4.32376071523058	3.83258654771468	3.40285430786344	3.5233783597514	3.56247074252103	3.92917725055398	4.39688817202505	3.13951979290086	3.36589716234033	3.41032973793568	3.17524468548882	4.82590185171335	4.91437362533006	4.11590623082735	3.64088127746075	3.84174466890065	3.30998006328281	3.7700142678215	4.67033422299335	4.06700822614828	3.37113913300544	3.16303255222882	4.98371793633939	4.49723569781235	3.54698750029089	3.53030692056177	4.02949970313164	6.86339175733605	5.60315440670786	5.55790830124901	3.44029578027682	3.93353099720749	3.29370265896861	4.54692195294212	4.90677906508635	4.04505469475039	3.71886076904811	3.50754177277291	6.85889905233505	3.84119822890445	5.87256747129591	3.19418292797871	3.73177875474295	4.26104961724438	6.79705239791651	3.56099548421236	4.77863732363267	4.10690404518414	3.81687731860424	3.78762778298928	4.48526447409942	5.26669726477519	3.75199016571312	3.32153641039668	7.23839462664397	4.60613326512984	4.15112139141586	4.45932560644139	3.71088542872719	3.12356640298137	3.70096661126019	3.50376740487402	4.18390559363038	3.74438255200114	3.9599856554987	3.78870491664378	4.8945432245612	5.44732258490624	5.03833354614754	5.49153661657571	3.38615952352883	7.240957814199	3.27072851802805	4.09200420598659	3.51315528416034	4.46004849305945	4.83978748846947	4.06946799514703	3.61964780242299	5.48059751084801	3.58506475251879	3.91730449704801	3.67300455098946	4.03227557832535	3.23114387109575	5.31657169583184	3.11799314743246	6.45168535533946	3.9923665871905	7.88979378805013	3.4466781304956	4.29566481891096	3.68877979893283	3.43838904597904	4.12159045387425	6.16019524572926	3.30882691942276	3.07377258821293	6.13390431407931	3.54197318823413	4.39171380117708	4.9500077076447	3.9027151479788	4.77091333749991	3.92141694759269	3.76696760328874	4.93360875462333	3.80060526880698	5.86002742143683	3.50987134167123	3.65173951812857	3.96082142698421	3.38132507657226	5.76737893097278	4.81782199284496	4.09517597845871	3.69094436926909	7.13980162938904	4.50364705639899	4.53963091724224	3.65939964059886	3.99670320335056	3.59607471807113	7.03558271397601	3.6220209795307	3.56025889247044	3.50490306861616	4.02968526571345	4.2550575129966	5.35326632135105	4.86883220523335	4.86678084761725	7.95213829592588	3.67711309245197	4.14353653824923	3.57900652077508	3.34992067686152	3.22456113176084	4.40446026953839	4.12092073860405	4.2337333110051	3.7195477138168	4.09760981856667	8.50710976794808	4.42049971093476	3.77535833384301	7.11281106531935	4.90611584315591	4.06830087377151	4.1557859055869	3.83222893226384	3.42296104119072	5.2228790791067	4.2819524121261	5.24780482571175	4.39542139980124	4.29331321423095	4.63355811802655	3.401380095	3.61667678752663	3.74833542971283	3.3818962939836	3.34724119479295	4.62370779814289	4.70867211852246	3.61238455729773	3.25147632266862	3.509633697853	7.41772297902545	3.84734287892107	4.26192750369897	3.57289185062912	7.86695751834313	6.07308268953273	4.04050220167559	4.28895088234275	6.19615633530651	3.76014745865777	3.07095143729469	3.73081132059008	4.49553675623876	4.64391729646186	4.0091761929816	4.07855802155832	3.65235051957481	7.30377438678168	4.24247513870469	4.79759237445076	4.14358414327385	3.38210449394167	7.10939387929337	6.85538029197707	3.99797615046135	3.68968205534719	4.25393640921232	5.11800841981302	4.20175520582423	3.54292406581431	3.38608863047486	6.5304546088137	3.45234060625593	6.95634483306587	4.78690339963788	4.45934411393269	6.35399098118559	4.71767379052489	3.27989698833955	3.63753210177349	3.36134169304097	4.92187848682357	4.9946349527086	4.77202622150323	3.39012833431477	3.54759315022844	3.60884425798432	3.81061760411774	4.18640530057596	3.91874798944746	4.54390557884339	3.62404768736387	3.71757761113703	4.39396125956367	6.03426619477467	4.30382278357817	4.11119843464721	6.89695657603873	3.53761082278314	4.10654744122229	4.4044646008217	4.19974064823703	4.99559991447225	3.81772442361308	3.66690008925815	4.23045017717606	3.99758730193093	3.21647790916266	6.89443416030442	5.06360807725357	3.36003944344903	3.82642918755063	4.43957734720024	4.38636774915126	3.47835742443306	3.46726711545993	3.50346551978403	3.98693916703125	3.52435729076485	3.83336464589594	4.51660026804761	6.53603457008227	3.50551584023321	5.00195837632921	4.02657302080867	3.7158562228965	6.56826031576711	3.72140060423773	6.76278106084923	5.84798195588703	6.46736215605514	7.29998683342678	3.40548142781533	4.36942209474063	3.31685437859767	4.33473851788583	4.12642610704594	8.17417263071805	3.9197358977024	3.91194443461974	3.43108239722072	4.61248011272608	3.29750579598713	3.6835683412734	4.03262274038411	5.71724723040457	5.89008759153147	3.38055881246255	3.4832783113122	3.66760634642872	3.72266944361185	3.98405593518511	3.32280073535201	4.31619459299538	3.54246133317951	4.10640859755928	3.6599217527376	5.24578172912332	4.28120491942868	4.51015881183974	3.78216357900037	5.62283757151432	3.41644646746825	3.62400210084624	3.49325121877978	4.01401906296166	6.85387359044404	3.12645682656354	5.08028880470652	3.42523408970338	3.62123747514319	3.86342638845456	4.15093958744209	7.27317724577993	3.95835700693656	4.68239575983852	5.389524368314	3.2501194667441	3.26205633393188	3.40953563873902	3.73791743798269	3.72571035714399	3.57677841931693	3.61435976655583	6.97931635177005	7.08558195385989	3.54483338642636	3.58841598908853	4.17634420134638	3.47422324136131	6.26100585153679	3.74817628729903	3.44077581379076	3.98256984194702	4.62879795443849	5.21178506230863	3.47655532168502	4.08250378956344	4.31530581088011	3.51421671748957	3.56970194653554	3.40524172510096	3.45072923787297	4.22411531352794	3.31425567335492	4.30707577522218	4.33508569177164	6.94177632168504	3.61726363247892	3.33970690870152	3.79395836033795	6.48098839933313	3.19498523569924	6.3011117414602	3.86250413052637	4.22391718092357	3.76663504542441	3.66979706345859	4.22745036100235	3.65780958642762	3.4164514251792	4.35592725427735	6.64050717432672	3.48463398804482	4.88035333179512	5.18696786589432	3.43426657636964	6.68772259940265	4.37582274762355	6.66935021008495	3.92060651156558	3.23700910260631	4.25064024840727	4.7828304254402	3.50175050308013	3.46146576321392	4.52428569000058	6.77940278875278	3.39036623959492	3.75475380818246	3.87640289574499	6.27567736435341	3.68426999705498	4.17967596242202	3.1920601894053	6.19956806809131	6.27657929199589	3.70562726748824	3.56590515834015	6.20308536984558	5.10984144397666	3.59079774191915	4.94943842655581	3.66937685101544	5.68376945559541	5.71145936418803	8.07222244514444	3.68353406731588	5.32917072169576	3.35054848746995	4.82003991182388	5.3114803297656	3.61500261015656	4.87031844691031	3.70998960345381	3.9894849926056	5.05431296649329	3.33950007342552	3.77050219302379	3.35261134198242	3.50360093656924	3.96250111104621	7.844819938252	3.77134628647483	3.21055673820888	3.2348887487712	3.47471219580648	3.58818135668039	4.19059810336565	3.59324461249325	4.18002680318961	3.53358092443645	3.16146998410384	3.91154587750039	5.07003233475338	3.60453078937307	3.27748255382019	3.68824961068577	4.98691399011137	3.73940929700346	4.19486691289206	3.91315097476393	4.13975699325061	3.75535629509914	4.84742086272346	3.62641533281304	3.40760481192269	6.18289123384798	4.19867103813294	3.78171392771736	3.18878273419873	3.61314492332936	3.52731344371756	4.46023556875638	6.61083053598689	4.39063513546194	3.81536563865142	3.33161132959733	4.0118788340798	3.31430523274426	4.14247774925934	4.70195787902581	3.46179301347484	3.81591986383057	3.45014147667569	6.13411000661736	7.01103904291477	3.44311299987202	4.76695839648195	3.5457901912684	4.15459349036499	3.60217302847928	4.29713760994087	3.67814988131256	3.7387242743934	4.55867206493396	5.02201836671666	3.56974014343387	4.97849085306042	2.79573619779724	4.32033865184734	3.75584591374654	4.02624315585894	5.6193044786831	4.16283028545245	7.61700656791297	4.49051731436924	4.85212238134469	3.77080156501283	3.63323748587773	4.04055180303754	4.11598184082809	3.58410187245774	4.35286176742401	3.95734380588367	3.87409987448941	3.90646147474314	3.01304036021503	3.24741676838409	5.90538066142144	6.1542401104002	3.35842750031179	4.48296285216665	3.88366101231245	7.55211541611281	4.4674146985261	3.9329179242278	4.16804944082851	4.61746323450893	3.5334409768555	5.55149049411613	4.20245649981695	4.69781504883872	4.54889245727619	7.26915651536885	3.81707265714211	3.18337140541341	3.19093542409285	3.28941087897677	3.68940627845992	3.79695527204188	5.47398817704259	5.24819788446191	5.14516266899003	4.61404796768894	4.63713795007902	3.34609381941418	4.21209612345562	5.08895194308404	4.35692597046101	3.77718113582151	4.88229425485153	4.74203317564193	3.14413723188045	5.43722867256728	3.62095882065447	3.27557431773072	4.27406394183952	3.70081474380653	4.43048328736064	3.06013576838314	3.92844417431914	3.58115286013703	3.80896619375496	4.02804256173941	4.2796468870022	4.81645573659313	4.49592307428693	5.89376181658381	3.9427274194362	6.06913134128631	4.09525686696038	3.38321443108546	5.50878617394208	3.75749648397259	4.76521336935097	3.77576867705343	3.53021145595941	3.77325078155765	3.29905306467911	4.17274583663842	4.22642685640572	6.53549530443921	3.22928472487476	3.20901831833069	7.79726371490551	3.7288547415421	4.55889754051335	3.84826187563725	3.41051229319852	4.2418225446169	5.56852946807685	3.51074635451496	3.60964637524492	4.64942689776991	3.42749169876226	3.89066112056457	5.88714477183496	5.64045329862822	5.23849314338413	3.3315412797628	4.64088285085413	3.88329730057852	4.12962298048096	6.67349645760169	3.45651659728474	3.13695346784758	6.07102593619549	3.16507734370217	3.86445939065817	7.54635434423138	4.39528587071158	3.78204310799672	7.52223697445738	3.83293334837078	4.21381776541127	3.98013820719882	4.42122710226536	4.1059562521578	7.43964756943084	3.46759284528665	7.49005161234716	4.6549663919094	3.54433182734534	3.66889591533137	4.0871746640268	3.42659890909323	5.11268004381834	3.2057156937643	3.44261073594027	3.53463673013348	3.67534085983521	4.36635272760438	5.31626324240489	3.77273382509823	3.91418469966792	3.4596196990101	4.02153154800535	3.22173460082982	3.84292782785985	3.66809795807187	3.46357409797714	3.87536247978905	3.42967314170675	4.59492973907653	3.4378983715396	5.76031189147575	6.18328095736276	7.69618161674492	4.99784434929007	5.2754179520724	6.99561260012574	4.4836202660189	4.29637664723344	3.98838869771143	3.73026164595999	4.08016266125359	3.79044147355418	4.76073116878526	7.92678942721478	5.64208211194043	3.90608866329882	5.34325190903391	4.15186212506215	3.52753143252356	5.15305687314661	5.17186319852012	4.65967554475688	4.15813765020561	3.9393105548755	3.24273175096562	4.45669643700122	3.68857776662753	4.30345573280519	4.09734730964405	3.92847048524925	4.3562754864133	3.5719479582668	4.86869694650659	4.97298432448475	4.32724645426569	4.32171833219163	7.26511689878326	6.34956303229202	4.11086342439553	5.51731531079528	4.35943327235566	5.35549714643858	3.97965513976381	4.25778360801795	3.33753208086411	3.4946498365475	6.72565536927727	7.59302715689308	5.99142550098361	3.571271871324	4.19913037572238	5.73492024242988	3.66555425546594	4.15885277060405	4.62219747311306	4.89459633706149	3.77698679314612	4.63727508939285	4.17412024633784	4.15848618567203	4.69741581962529	4.48291092965816	4.35427343126415	3.73902695493445	4.1338280289752	3.98292134662289	6.54708021521073	3.95420719871332	4.85388838357707	5.37807453246115	5.81808277149149	3.75237257562309	3.97439453838787	3.64265231781714	3.1844262989186	4.15423113184855	3.48699401731305	3.3095513012351	3.5804440388083	4.59757490460078	4.4924762217429	5.53117864834476	4.59424368596847	4.10439286779631	4.86868300803577	4.52471252304653	3.83767146476538	3.31372758574287	5.48759844782863	4.05605204136034	6.21072259418033	4.00060557558983	6.50714104002884	6.52679001354831	5.18541047187673	4.52109314896837	4.18103827797304	4.54796424775665	4.51962461263065	3.8788315544372	4.29856635817771	4.40536078803385	4.28415712265218	3.30196938325892	3.50445889737291	4.08614090450548	6.90477887718901	3.475423000602	3.62972633019022	4.01954137163057	6.80916057440831	5.81160706793128	3.66692485398901	5.88647761391955	4.8577883305265	3.5768976384275	3.58695700373354	5.67206980064946	4.11808490289981	3.65277241070392	4.51226352189986	4.3615517251465	3.30899571154258	3.70109849240638	7.43815785107799	4.14966357282477	4.17335065112367	4.68321068632254	4.73249784693236	6.49384041537768	3.72789416326684	3.98175113805636	3.43247534253504	4.83088025419605	3.40573446518136	3.75525372071711	4.79707448639596	3.35351665802461	5.33987668288245	4.64357573755608	5.48116044609635	3.60547208652829	3.75949646820477	5.99446596057766	5.14160358770805	3.80757797099698	6.35612568598054	6.11137091617808	6.77846323585737	4.06894455079477	3.54325272568216	4.73221924628798	3.94146150425367	3.84579412832554	3.35144688085839	3.68289842731586	3.95513068877219	3.67643366136382	6.84529372469158	5.83788038006126	4.55746021664061	5.56644504034019	4.18896807121935	3.38612324041506	5.91730395419978	3.70356948677275	4.13870908978708	3.44446065643534	4.41569889101051	4.28212759995908	7.596828156543	7.21888452674248	3.72406280590491	3.50383502773675	3.79924174818011	5.13937118109101	5.33930033572973	5.12932266355257	3.46119620769523	3.34978085036826	3.48062462984379	3.46046354599843	3.64660444571576	3.69054506617459	3.67808090131735	3.19233343814385	4.55214051033109	7.31867775996589	3.87230556050925	4.58274013250298	4.97799529709059	4.22475740486369	6.78544358634749	5.09490850272625	3.45481167653775	5.24248948604121	5.07357233986382	4.77771734442178	3.76376251148195	3.76780000454209	3.50209785284355	5.48953692883278	3.65836602706464	3.36155520520219	4.80686863910568	3.75073327657817	3.62548231813189	4.33427079840429	5.11265381831423	3.90607503188916	4.03631626673438	3.92286784366332	6.52815390557047	3.80222573313902	4.33049932284183	5.4235919103772	3.48282363277084	4.11455369397361	3.54313858779379	7.37048688061854	3.769664022243	4.52623231618711	3.40295190303365	7.02788797557001	4.56168233154792	4.14823002276411	5.50166985839752	4.9786438391447	4.90164919803619	4.12180712205704	4.55306559637748	3.65058042410526	4.11620701871932	5.91298331017322	3.39284440538839	4.4803653164752	7.24503550093235	7.61041516492165	3.90742020933577	4.5709603104601	7.49911456021477	3.67564946149493	4.10314594726358	4.04679146749296	4.25968414183932	5.30936799333324	5.57933083148875	4.90590900842359	3.66034397150701	3.33166534830287	3.71778766596003	4.31278173440468	3.66751070748718	4.37559995251969	3.46396157192436	4.83425402201037	4.20315668282004	3.55934739340373	3.57581840727448	3.58139860682819	3.5689075847881	4.07017006543967	4.80289397116876	4.58174433187692	5.25554037655806	7.14949517084124	3.75467422586225	4.97847218959624	6.68140511525932	3.5672457757552	5.53669912916955	3.92747268506871	5.03399861733027	5.51107194966769	4.20242129969726	4.20011830764636	3.78192863195483	3.84319489513659	4.94342859988538	3.67752103769601	4.05779693555031	4.65990542852148	3.69040590596468	3.68069247387885	4.01872602176663	8.11665700950763	5.48386431422924	3.69714262351959	3.19369954782206	5.01390524390439	3.61976907917668	3.51833355789927	3.76325545099325	4.16575661305921	5.80387329595725	3.61266931066982	3.79291184587761	7.46307266088786	4.58921931340855	5.80424565760981	4.17344718503524	4.16566490913343	3.86708977997385	6.07150115915576	3.76422115220841	7.02354204269485	3.73368993338096	3.97555838772527	4.49892965566566	4.81730454776622	5.14704151527633	3.8816023493487	3.39426229190115	4.52564636163095	3.63144553499778	7.04932001241503	3.60459483856763	3.26839042080798	3.49967673088094	3.35473120174416	3.47545885268162	4.77318104618908	6.9219291936185	5.20868916272466	6.03465111864383	5.48489019539688	4.20243312904865	7.62538725995366	3.77028703457976	4.8066975408265	3.56247342227811	3.59836855654254	3.47807571562831	4.61319190731486	3.49042713925478	3.6478837425258	3.84064522450731	3.1813004772896	4.6088573528853	3.67271497862619	5.41831502980991	5.37681846621472	3.29853042360923	3.75474539213413	3.75170721344425	3.28706924001779	3.58116518222247	3.97345612444966	3.57674329480569
2.92381122437418	2.89120841331583	2.89368546771292	2.87140691348401	2.78610659543643	2.75878125244778	3.23750192616172	2.80823882947438	2.87120678775651	3.08772102624154	2.90629232316915	2.8157490827915	2.90057128170526	2.83745084809648	2.75094474375129	2.92074263696141	3.03236825598526	3.06545568419354	4.08725741611797	3.09749846903107	2.95049964265483	2.81342195375171	3.0169768555923	3.01878376787372	3.05897382847866	2.89790525697296	2.9795981148895	2.92811571217102	2.96639364001698	2.98890430144341	3.01626014452406	2.98123991785302	2.87364920935824	2.90557381075224	3.01307510897924	2.8033290757457	3.07357164010978	2.96168310833742	2.91333655992483	3.06061961120089	3.03954610632265	2.96744956583376	2.94968663371975	2.92717791084782	2.89172548479497	2.72773608213977	2.93305648245593	2.78629784281895	2.90363162365654	2.67511302546723	2.95321795503598	2.95516112673191	2.88913203139226	2.79712787284505	2.86127415467513	3.07353005481971	4.7772797449385	2.85629805267879	3.09453508981233	2.84670089487196	3.04028984609154	2.80420358419454	2.78187148346887	2.87801754226482	2.74490618027877	2.97833095603239	3.04224528170948	2.98544697806104	3.06922939629404	2.99500056536828	2.97873892010692	3.4115458094549	2.94015564211782	2.85715127765948	3.01460877947688	2.78105752877771	3.00790887816703	2.79278003379595	3.59556588605249	3.15043274788063	3.0270593991148	2.84871801698009	2.85823524148125	2.87426682756652	2.86019229054056	2.8343495278885	3.44483683568598	2.76838800042573	2.8806139985871	3.00899545235886	2.77627143598786	2.88485310245397	3.1467672164965	3.03764926958232	3.07911428746286	2.9164225186709	3.13499598177275	2.97664409049081	3.0691452371176	2.87266585968458	3.01936219033265	3.011766539201	3.01403028247398	3.10420228146283	2.94618468087419	3.03616452720718	3.04396781275719	3.358966746018	2.99818915932889	2.94533542569249	3.01814786258034	3.19817707720316	2.95245191496279	2.95718785536725	2.88343615235252	3.04886725074869	3.15182878056406	2.93195307375238	3.13274830424945	3.14502492823069	3.14253935909822	3.02526684821561	2.95551831904963	2.9712709630163	2.93289525391831	2.78489892485617	2.91767027059847	3.02545004483331	3.11708141400836	3.19890120868943	3.20452861118319	3.86413823956995	3.0034174927984	2.98079633813988	2.90988322081122	2.91174608631574	3.16182865968772	3.26956427423326	3.0267280211416	3.03350600081978	3.44017291572888	3.14755321735155	2.86586074739729	3.18921595352172	2.95944587086105	3.03488600736916	2.93340116664225	3.15473183362939	2.95370988387322	2.92595581508243	3.05233232922411	3.20598056152293	3.2062417946078	3.28279213027958	3.02662511967084	2.99226747050121	2.85543784943076	3.03151912685425	3.00893966467228	2.95149405167242	3.20425791141383	2.87233341428915	3.0052215141833	3.04343392695388	3.13845930242392	3.09354981159304	3.1005252219575	3.04381419148019	2.93680278212636	3.0195418002624	3.07358620366936	2.97900485461024	4.28496899393253	3.20067825393584	2.96681798859979	2.87037409970743	3.25630432063677	2.89278104535957	3.288959324513	2.88248934017699	3.09664065814552	2.94084022238507	3.01063709606493	2.88694468895557	2.95871204959273	3.11225101935836	3.00269715445608	3.11833914040959	2.74171578354385	2.97998106130361	2.88921946044854	2.87008680066413	2.93148119761368	2.89651146947145	2.82385132198966	3.12476990377229	3.02819734976148	3.31026590260241	2.97006683199276	3.13320930793866	2.83053872839261	3.30094863430587	3.11637122367608	3.05683339238426	3.10461681656508	3.02173465405737	2.95578376866825	2.80579627161569	3.17869217093253	2.96893276324022	2.87831594725118	3.31334239034237	2.87150881551617	2.94794896043266	3.41668669585113	3.06421283452691	2.85165137925942	3.16175198235366	2.92065708942534	3.07495489088265	3.0579756056478	3.08238152209247	3.23843213084477	2.88657746209859	2.96793426477755	3.06210562394274	2.91188626664951	3.2083634890341	2.89296406187742	3.04595427931358	2.89145317357573	2.96094351698641	2.95327997899621	3.06375285761645	2.80402383327211	2.85915291640135	2.89901640236076	2.96029439817594	2.96496769771386	3.14945188665518	2.86125680458108	3.01884347588709	3.06341900980988	3.04724822573122	3.02646799673346	2.84402606414787	3.03164711900888	2.97439617177836	3.04353962152484	2.95378627560181	3.25024590188006	2.88488365012092	2.94297669952912	3.00749897708849	2.87217560165986	3.24272321322183	2.87704141146883	2.92479857140036	2.95485958103793	3.01295634194027	3.21372416226572	3.23837730226809	3.33149402029188	2.89210148097707	3.29207708367139	3.06571681762501	3.25659975907128	2.92708491000452	2.85056761750404	2.92646725948611	2.96374901780241	3.05803898028903	3.03754584558086	2.97251991379962	3.27536200290636	2.93853153735653	2.90007491090424	3.10587201719579	2.96400835032129	3.08248764574579	2.98549219528108	3.02843846418518	2.90540309322981	2.89293848509399	2.90558028435824	2.92608715361006	3.48156320290022	3.00690423003846	2.90038528434186	3.41106224519211	3.21965352550488	3.01863099507732	3.01935857834302	2.98067269286027	2.94825701705533	3.18774714535478	3.02016369209086	3.07076364071314	2.99694724079234	3.30099609168699	2.87899649756798	3.12103153673401	3.04580657907441	2.80403300543679	2.96567151357857	2.71630568277586	3.16628692849009	2.786443793727	2.82513112985674	3.12215401543163	2.8904719828407	2.87603024841125	3.01372235302525	3.12641475608756	3.24561478745779	3.01250404007618	3.0540897563457	3.17581135705241	2.85301344732045	3.11974780979274	3.31561983764745	3.08956300586868	3.09732532969661	3.02672714908006	3.46612560240125	3.29077682802921	3.17039168532277	2.96524681427207	2.97339230030253	3.00720155798167	3.04165883166256	3.23983664383895	3.04126491921325	3.1004967934824	3.14806466607642	3.0289186557656	3.06723400723045	2.94617301352771	3.22790574030512	2.83288797859698	3.28262408315234	2.83997875679348	3.05810963547255	2.94974369552688	3.25624699237304	3.3053578037693	2.89368312141769	2.89308577092864	3.00117598762093	3.12725651109959	3.04536547153683	2.99710416263172	3.05172670257774	3.09603160556326	3.00594087383303	3.1909860264035	2.94135291578871	2.94441325482848	2.87411414395333	3.13547520045888	3.1407812175304	3.01861770159646	3.21383922673296	3.00140750022201	3.06641674652325	3.1372823910699	3.13387162227016	2.75169823048492	3.11448235035375	3.10239392081311	2.85459766740269	3.14420111838277	2.94429673629078	2.77938391741728	2.99143731245258	2.87100859288428	2.62530474847674	2.90689681868092	3.27974786016356	2.84347063338904	3.09058267471659	2.99708986160982	2.97404762829022	3.08385100204208	3.05430601798529	2.87157090523377	2.9626239468807	2.92335962694252	2.91579066449681	2.8629407327726	2.86576275340818	2.96463940758398	3.17475347128336	2.88968349755991	3.81322075703298	3.09130940717476	2.98770080455317	2.86055126899171	2.9355979058823	2.87336052894879	2.91854058994055	2.97315769657639	2.85862270313169	3.10873776776309	2.96417299858741	3.05092724002534	2.98080993467193	3.03571835524607	2.9223941224849	3.08174428585178	2.97734904238581	3.07809106742454	2.99162494970106	2.93689808341738	2.80932269193173	2.90873317723713	2.8823442082274	3.31196569212057	3.34508931088881	2.78419643940499	3.29792816169232	3.11602810273819	2.88277443295667	3.01243977012824	2.98746574530142	2.94466028125228	2.77718457647657	3.66418190260913	3.03493253102264	2.92338578380753	3.16037733843453	3.06835477045878	2.89595266672191	2.8120442952819	3.22903620439612	2.99837676466281	2.75016541525341	2.89627490382452	3.18806338846758	3.12725085263905	2.86181383662946	3.03378216588108	3.04792944659468	2.8691302644553	2.89638705871227	2.92657196742429	2.97237041469639	2.9408171416045	2.94192836085863	2.86513582334239	3.15659870723723	2.86680257597412	2.99352754489764	5.00166613082531	3.22330428453304	3.00760138450284	2.72184787620307	3.07439308768842	3.05406296775916	2.84772037159601	3.02581240434182	3.01562476928539	6.87485328093174	2.96773038020956	2.96374756421021	2.85849361182546	2.95639137279138	3.26856968742152	3.03564599552501	3.21438811675283	3.47101041877573	3.51408620872414	3.18611458266764	2.99442793205692	2.90968629530936	2.93868678778098	2.82348858854248	4.1317651805286	3.34469973238862	2.99067206914992	2.79050204800691	2.87768332585674	3.00346015126831	2.95207386011899	2.95769115485373	3.04653941949119	2.98076706704113	3.13618547174499	2.93423648175072	2.7847995415202	3.55411269890285	2.86846541298452	2.78146864281068	2.99828034147841	2.94018018379867	2.85155768699899	2.97741625903416	2.96095025674542	3.01744338887646	2.88252231863561	3.11706330044899	2.92055420809084	2.84932270769531	2.8335846668704	2.93865602950976	2.89947512506558	2.96452287643926	3.06079041594005	3.17169219587491	2.78474568646929	2.98993118672653	2.86289797062329	3.10972238839211	3.04689370952171	2.95311677283976	2.97247145354273	2.83855683792479	3.17448545125752	3.36559351704806	3.30002457421491	3.0372607825258	2.90127170270625	2.71439190810846	2.90547761626764	3.00371228996785	3.04750125076523	2.98537990294103	2.83831304320011	3.06103634364717	2.93119742094702	3.7724125642356	3.05090253006827	2.99720287690154	2.97518586489644	2.99798457066872	3.07844088289852	2.85277592487673	2.91273105977418	3.21700698231902	2.76573734988877	3.0008677900928	2.96049165358927	2.96903328784281	2.99578694660609	2.76879071179715	3.09351354141232	2.84925115981438	3.02983314096611	2.99907437638717	3.11447130849164	2.85864068965682	2.95542463264373	2.86687282929175	3.01138902140302	2.98309032718362	2.93576989328862	2.90033960821024	3.10757020574352	3.04616913881539	3.32099104635077	2.81018620608563	2.84578056189093	2.97700940541609	2.94937204700855	3.47095454397024	3.37305771884498	2.82818775680195	2.997619687354	3.08704216362933	2.95622114330527	3.54310625744552	3.10265829960959	2.95124099133823	3.42833795375196	3.19475551699237	5.60272491881459	2.96020575083372	3.07238581110248	2.93221752172106	3.44025947769911	2.96547850984545	2.96533631645939	3.13232905490974	2.85080505060071	3.0422375436909	2.87679052150973	2.93758436576732	2.98896746727055	3.04222039803068	2.95165253618412	3.15048334736679	3.01428956082827	2.9295131190818	4.24499098263216	2.9833184253062	3.21398485993148	3.02809642406031	2.89847426806122	3.36580208585157	3.03382449710926	3.19052626386117	2.84994980072694	3.16930601123972	2.89714699516557	3.00805380151864	3.21172797777576	2.84810016632871	2.90135065719035	3.01151582303663	3.17844306667138	6.37591107683882	2.82957639479226	3.01496075363947	2.92653102310977	2.98045020135991	2.96047377008016	2.86747695048154	2.87976984796841	2.72999145162383	2.9731782011775	3.0733508631518	2.83787841780141	3.05756988842375	3.04152729077953	3.33886714114418	2.84689782829937	3.18621982914838	3.22654964802619	2.91399523763988	2.92833722207205	3.11974394497345	3.00513213077815	3.0614513968926	3.21324938743548	6.94840688972054	3.24537855241867	3.22631884153675	2.79827926274404	3.01752324904147	3.06143015644989	3.02064640431155	3.01533026403925	3.00950327250324	3.09236829376906	3.10123514125162	3.00430062799619	2.94738166942647	3.06369433304442	2.85640883446296	3.20252151759876	2.87006689278167	2.95936102694454	3.01952831161013	2.95393735328387	3.01045377233166	3.18154848304554	2.94749622181208	2.9032571214821	3.06671488871722	3.16631601573016	2.87328924234448	2.88263596716922	2.94094052039678	3.05211176807697	2.90691108550907	2.8916593299466	2.73214127164332	2.93964511626006	3.15316179870242	3.11509875576147	3.23726603422641	2.98962073898259	4.88412682814387	2.97947912618433	3.15824734692325	2.82059421210777	2.96660568602966	2.93009917088136	2.92136710543404	3.10567582468198	2.90852830937859	3.1429840445888	3.19607603827478	3.00056460395068	2.83325634359565	2.95127748226383	3.07913206675775	3.04365938361619	2.87841624499788	2.95947688746064	2.95367704153025	3.01470332302708	3.05177186199677	3.10607894791422	3.05113716082272	2.82688170318834	3.11278761537404	3.00926704986693	3.06749531588794	2.8359780962473	2.92719791233574	2.89770680921081	3.06791052995224	3.09510406969246	3.07242592878953	3.33050206843288	2.82124794115518	3.02534289901366	2.94582284367733	2.92271163645096	3.17565456656441	2.95330351371407	3.0253656245744	2.89465167513941	2.89488023257099	2.99219240888864	3.27206160437811	2.82109799447475	3.27942203022069	3.16674503965173	2.99261260242631	3.02696176704473	3.11857743117535	3.15957143891292	2.83074923742294	3.03613473930744	3.15570284960217	3.16149896721546	2.91790372646504	3.13029642006473	2.98574175015265	2.88111428612173	2.79851643409687	3.12638274281269	3.10069045283451	2.90065151541842	3.00183886830102	2.85071620209688	3.09146605359473	3.10471251632776	2.80081129523763	3.00884919597084	2.75366977409526	2.86128047856369	2.98807904852391	2.83221742025329	2.85505102784453	2.89172829923396	2.95367342049274	2.75947611396513	3.2528878798236	2.9817246537645	3.07960932589123	2.67417557502228	2.95977998568469	2.81283124224807	2.89401916485913	2.80181099813893	2.82968365144348	3.22354689949163	3.07600416023706	2.91948749693019	2.84312294756651	3.36149990434209	3.34564895716087	3.05922215236716	3.04249381587258	3.10753984693271	3.17495558775823	3.06201763924739	2.80938402632637	3.06456166369425	3.09779706070588	2.92888914898816	2.87307282289018	2.90618297880635	2.98904227896515	3.17675770019281	3.0635353600563	3.2048833701557	3.02057517708932	2.85600073604827	3.03883211855835	2.93001858871686	3.01799908630768	2.98120848504577	3.15939624533694	3.07230833973109	3.25533833920795	3.15877055175741	3.12995194586354	3.26389235941173	2.82199402858904	3.14659203139858	3.03209190941988	2.83178658646328	2.9591119708329	3.08601628859003	3.18603111343065	3.19903602080962	3.08093427279022	2.91873069526313	2.96838225029397	3.02133228453482	2.82382679755907	2.82827182401869	3.35572327569426	3.0626803521635	3.21026077308402	3.10087938896466	3.17815492471275	3.07437437484684	2.8831483892188	3.09552393163244	2.96846225042748	3.03379716530151	3.18162672278018	2.87430857399224	3.00346304928518	2.86874899944797	2.97809084032261	2.99654238947171	3.14097060614648	2.88444878197743	2.91422997257162	2.89684186975968	2.91840017529358	3.25493452210771	3.24306209876868	3.08842855959946	2.90949982951251	3.98832298453218	3.07485304151602	3.199986399935	2.89534881810996	3.00085954547542	3.03308410845598	3.0876677347174	3.34272504470951	3.14701706756337	2.97698945193869	3.13995231256639	2.93993814647093	3.08634864438077	3.17556244115172	5.35043797888742	2.95028011364797	3.09830606215271	3.33465087039687	3.04298266665631	3.16515277639785	3.30647619027807	3.1038941630924	3.48694088441782	3.1255936308815	3.20848442919525	3.35047328556991	3.05167500768821	3.1170605610578	3.21449272790094	3.36373794409932	2.96460210595293	2.83951961777502	3.18760228641892	3.21043576808744	5.14272554785696	2.94459185397561	3.16280189031057	3.36025533512064	3.00452678953603	3.02795644185456	2.89093751262631	3.18578738349556	3.01381209381555	3.06255863114399	3.12920569401178	3.29319746684045	3.06746321392576	3.02594249612323	3.03680638744341	3.30028582044421	3.19270552141644	3.143659596741	3.05603483222646	2.85321089763992	3.1875672829344	3.1459539337227	3.07080464465802	2.98006718343438	3.45193696026891	3.01769457078389	3.20647989467686	3.02609991611426	3.37617129375685	3.41303202403661	3.09959471891684	3.01146212002484	2.78460430637815	3.13882996717562	3.19498610474768	3.19580335547329	3.21968832971194	3.40147923290627	3.00539230841351	3.39298922630469	3.23565364554434	3.47284903222365	3.23125645394218	3.29777264560555	3.2075185455216	3.03618706462588	3.14344272221026	3.24322176728214	3.22679460733823	2.97725857463883	3.23176426725892	3.3566321008963	3.21202744253132	2.78566222145077	3.03403369440652	2.97527181886734	2.92361234418622	3.36153030840182	2.99685612722447	3.14624382736324	2.97124056084185	3.18363518212127	2.9899116956083	3.02351911136673	3.04321987502009	2.94269857083623	2.70126009421469	3.08510746724168	3.35947614858248	2.97941412721562	3.09133713865398	3.18085592074622	2.98123872701185	2.88864668712611	2.84503769422563	2.98403269319639	3.01215934062239	3.37035590874522	2.9823276260999	3.15960779085787	3.117940850262	3.00061841655106	2.99143010425555	3.28078799744378	2.96556319746072	2.97496652210155	2.72247828463087	3.02237238129152	2.89127606298024	3.0256625849451	3.38760711127629	2.93218578917584	2.82642173576162	2.7576625113138	3.00935616956371	2.9921829754727	3.66035209278877	3.34685863962821	3.14084212652636	3.08085347466994	2.93672299716541	3.35290319844473	3.25950784475869	3.06860999516684	3.02509263550385	2.87603218133219	2.98583394171268	2.88547680572168	2.83644261392639	3.41382622205487	2.92922145091454	2.98185881620736	2.92941276731579	3.00173025183601	2.91317441394122	2.89067993852866	3.0097005643144	3.04087025187748	3.09342953790271	3.01877281984011	3.10487654971097	3.00721401446092	2.86144325689546	3.10535842382231	3.02952909734619	2.98224452646718	3.10595763933442	3.20262770800682	2.82876015932077	3.05943071013874	2.85253093466806	3.1919278589566	3.00049443062114	3.10613195628175	3.07953566187231	3.02586443859085	3.07479526316363	3.0232603564483	2.87415800516344	2.91385289489146	2.81518080114058	3.10267644224807	2.90287115209649	2.86126024343333	2.99642895604457	3.00614320226205	2.8585501756099	2.98442939684146	2.86561410087136	2.86443195731023	2.86295401768135	2.72808145082922	2.90988545796804
5.37733183309522	4.65378513373871	5.03963283808464	6.21679577566451	6.39944006059732	5.16412996102733	4.71881790748392	5.88940418535539	7.11826783778019	3.26407156034235	6.22298581643513	5.02742973432264	5.23792559909818	5.70294654001903	3.98081405702522	6.49940357899652	4.57098848824133	6.76087906764795	4.2457025902474	3.49853439275754	7.19355472719967	5.60869980307407	4.8505090881715	4.52237708671112	4.29117199370027	6.43837764814189	6.66101574825342	5.7226772884732	3.65665030323761	5.56710411646507	4.90724481790283	5.07887340746991	7.21116792023432	4.35855233191373	3.38934880149265	5.11796564673381	5.30920627625424	4.55644800323169	6.36632729039514	3.742280027436	4.36698286229552	4.84762763993202	3.90022710411227	3.31028802639751	4.52169145665559	5.45618912011228	3.81273939180939	4.7065586989763	4.38564611604932	6.03655287351907	4.51102857500359	4.24191588093612	6.15193781663177	4.34678777594932	6.14044723466678	4.27797430715479	4.14697557113581	5.15934722736345	3.94724056006443	5.15789374329568	3.89607632444406	5.2962934263589	3.91015369190059	5.49791524062673	4.17656974305293	4.69463074834838	4.88610010675715	5.37117982179716	4.36641014107735	4.76901574960558	5.06003937215083	6.52548088682723	4.41103994019829	6.90474252638393	4.03021696349036	7.05071579124105	5.16437872688542	5.97167508495737	4.88883613819653	5.75150306898511	5.15187095479141	6.54208136954195	7.33079773664786	4.15707168681661	5.7837561892648	5.29418015847074	6.21887300700268	4.58151394312767	6.90628587633498	3.98129629945325	4.4168548138189	5.7102664533658	4.56180201294623	3.99423607911675	4.90126197420152	5.41953285968969	5.07289830588564	4.51742751327542	4.04708086055946	3.99151184636578	4.36133312917767	5.03622316967317	6.43860755699404	3.85723358134202	4.06519629521861	4.9750558767061	4.29728471929798	5.50695968354832	5.23653903190403	3.82363582398513	4.60353227934329	4.50273854243518	3.99135937078807	4.16550283965476	5.55586471684808	3.85971622994488	3.53450747082739	4.08773469410168	6.61453841268197	4.15387516207497	4.23679440500267	4.99367947882588	4.8796250010586	5.60998340418279	6.27540370475652	6.95286471874606	5.27707593853759	4.75444408448938	4.06278001852782	5.42362883546004	5.4274008367637	5.23318276423045	4.57715103095243	3.81585516502065	4.0329135351146	3.74180402254667	4.13189422613551	5.08872261380234	4.55497432416942	4.14614077375961	4.11252591167702	4.70700296993507	6.12860174140908	5.06079000178021	4.253888164801	3.88846970632046	5.12248209793912	4.30855905431492	7.04133998305953	4.01012886661425	4.31169450050734	6.52920569502074	4.22666905587255	6.46624371346074	4.46892621419015	4.4161913697744	4.35622138442401	5.15058016593346	5.06985022118638	4.04945339524835	3.8863218447141	4.1998765184766	4.41655553714519	5.00202956500291	5.23037872668769	6.81154630726637	3.85095435064277	6.51504172444721	4.78995568447953	5.89655202380652	4.05351736398454	4.58659801059538	4.26171848028625	3.5842796389363	5.34830996738117	5.70388546427233	3.80457515609582	4.15168661790432	4.63810720079075	5.28155914447653	4.53774541637693	3.8156058384868	4.68653094939485	5.76954233218315	4.46040650143355	4.71172946112952	4.4058331982974	5.93669604026576	4.06770646964118	6.43210814621966	5.61179115873362	5.66670834165806	4.86854003193298	4.16270342799957	4.76450985768987	3.97358647038801	4.35290018956218	3.97887027423897	5.86789163295701	4.93174796439981	6.5246115438819	3.80564970403803	6.76804417056335	4.15596498854392	4.02731997848035	3.80419741232494	5.21281133024528	4.56680167353361	5.10242567318801	5.04586726921078	4.64474630204402	3.82594808489153	5.15190890466477	4.82548021007599	4.26825676135535	4.84521190993581	5.58770906761514	3.75714920638903	4.44071579111661	3.81773897522985	3.72020226425262	3.59974160474209	4.67339061561007	6.52738162027316	4.89737134814616	3.88689151985085	4.52031223915679	4.53502694415566	4.2021945541134	4.02583785199757	5.00375656712851	3.83302881580013	5.46632126052017	4.03506066043714	4.37309173037425	4.90437816012309	6.76025959559815	4.55397908404201	4.03935790956383	5.1382257221092	5.71838119385913	4.0395035536108	3.97276394490837	4.14556566095081	4.47145246634091	4.04552943599095	3.65736217237795	4.74531234798068	5.82695420685045	4.08118454813649	4.18887566318108	4.77259905063331	5.18795972059777	5.02490089078192	5.6188252836159	3.7496937468465	3.87751879083546	6.39964910694621	5.17573309380993	3.76705966657257	5.12059372732873	4.34106019142577	5.94844498492838	6.3559987220081	3.77553435992507	4.93678431165033	4.26375572041644	4.09485006717932	4.08800550768106	3.97062168286569	6.40146602111616	6.49631695082652	6.3138072910874	3.78119555731092	5.14218461586952	4.12980889816515	6.7218789862031	4.60567674717499	5.10479911915297	5.13722298861096	5.6032090001497	5.73916292379371	5.81364448036402	4.60721969266906	4.88575337393542	4.87745115724337	4.46242080309312	3.47666848382333	4.75756386598169	4.02189612289843	4.36916851010854	5.63154106697901	3.99441709551401	5.3904301866246	5.09091522984296	3.67894572508347	5.66017223425711	4.82467882945014	4.43109849653512	4.04231186866301	5.11031317473496	3.83969045921828	4.16773205691485	4.90269531288637	3.85504754636569	4.45161346050424	4.25056562028247	5.22210916696702	3.72609408364278	5.31423163380467	4.23472487891606	5.07874449557222	4.68885248369056	4.5029441922582	3.82922286632057	4.11611071614331	5.18207714562494	4.25351646798453	4.898885173167	5.48870403686099	4.76798882493633	4.37167292252256	4.10641840530849	4.3553692493989	3.80977193647885	3.83835991370858	6.3884493085622	5.16453123331987	4.37109550377967	5.42337050586134	4.20784343051804	5.76136057206648	4.77995809082192	5.3331467663817	4.15270930569912	3.98296811395836	4.1892281789236	4.69103563027323	4.95512453111423	3.87863155807802	4.34028536192059	5.05512631492678	6.51428778505719	4.60738039806191	4.28464612763819	4.16765078510511	7.1469216172811	5.09547758440145	6.48207493363978	4.50197464838031	3.95704889854439	4.0386489753305	5.69945211382474	4.50888098961148	4.39373245334287	4.84844649836946	4.41833363349987	4.87822030538296	5.69714763888201	3.99362870637672	4.16496266370249	3.39782416271249	4.99185506601751	5.35345059697707	4.71623359689619	4.9392200104646	3.89276399951434	6.12075814358523	3.92550794066159	4.70893669978825	4.47767982359012	3.94059952535229	5.02766447282307	4.90453813626474	4.3730989698696	3.98366991865591	4.51886533245207	6.10910105981068	4.15526227938789	6.23475134684503	4.83482554918365	4.07902995755033	4.25823679803642	4.34749406164715	4.14713386670234	4.93451136164385	5.37135144661517	4.25251433208267	4.25798562986214	5.29557420976948	3.58491462987814	3.96059908051143	6.44199683819185	4.07055855704245	4.09469750640607	4.08209789902429	4.4445515264934	5.37369903876793	5.06610063039249	6.1644385926938	3.643823659041	4.60853329362556	5.60508852727791	4.10629051152922	4.53632146513576	5.26619405074471	4.17985643250019	3.35671856646668	3.61469942682506	3.8787896512487	6.38928315017354	5.98857100116488	5.18190804830062	5.53532872590301	5.095504352207	4.01039902941167	3.99885130615785	3.83740440163717	4.89572930406867	5.49827379007351	4.56877549239071	4.84190799127619	4.36639823910216	5.60218591301441	4.80051356512553	4.31660246069822	5.08499502751535	4.41504206519357	4.52697957635664	5.00001563614634	3.74797684746756	5.15850176298139	5.49972533014717	4.64715503772862	4.8553775878239	4.41843745548453	5.10404969326288	5.84628600326699	3.99604894026147	4.48188046523683	4.07969787442282	4.09638490992512	3.94187287146041	6.04204749419193	3.88992514726587	4.08934864955941	5.92075130091118	4.55823265665681	4.13509790163986	3.98743187596509	4.04320027526391	4.13772492823866	5.20685201832736	4.44164983935804	3.73534459118679	3.73491480182479	4.76882726348137	4.61453520847015	4.85700314246577	4.0009656605813	5.14386458660637	4.88383500813673	4.51900150790102	5.58335869948739	6.12489851755877	3.8994201773654	3.9304929803658	3.95671318299264	5.01855806679053	6.66557756239377	4.25307775591382	4.77173203293593	5.42332209059701	6.65617687586346	4.96259879147215	4.9120429240678	4.2005929384091	4.57298879471749	3.91258824042372	6.10566239693287	5.08027088113129	4.85797668977971	4.54313100218492	4.45438847153645	5.44286761602385	4.80273320824933	4.77285558746996	4.04760575801607	4.88442733442917	4.13482673462423	4.35101519956965	4.78101695396696	6.18577534569396	5.08476322491863	4.66551223668472	4.91984179242667	3.63950996943737	3.85237891726224	6.13551339888406	3.33681064714001	4.81819436963238	4.79946663838974	5.94089711200387	4.46187010050495	5.65334977873957	5.41598933741107	4.66909246580719	4.40620988773545	3.95816041350861	4.40784797583687	5.61347148894095	4.3442918002293	3.92430778831051	5.39359743906432	3.74746632532267	4.52152099878151	4.51849080624007	3.87474721146226	3.36652471292759	3.78895120856426	6.0589142850441	4.26561689137774	5.53678594349167	5.12870401117493	5.30422140673322	5.21173798638399	3.92319483972029	5.11557547756705	5.34988318512675	4.68640127560064	3.9970152267071	5.47728688731045	3.48118485246742	6.30839437850516	5.89334393813529	4.38109187004512	5.90610991570274	4.60282716259951	6.43029403231902	4.64603327453118	4.5744259949226	4.28833069110036	3.44988951282668	4.48494726234249	5.2355855912376	4.70211950311153	3.93931294386618	3.88084590227794	6.16162598147377	5.87935102472644	4.68630376430939	3.98341250530744	6.10449097676175	4.6045964684054	4.44248977939292	4.64003356320983	7.04743511218437	4.27171338205778	4.34159248860226	4.74097126698152	4.5250979164499	6.71332160201118	5.46001935492251	5.43922843969039	4.28509451163393	3.85172075866489	5.40348288146957	3.42345790258033	3.25781484611259	3.40071355525724	4.36498321326267	3.75144559656581	3.97102513684355	3.77874306630228	4.19237376020313	3.99383072404626	4.57875754934362	5.37582247409603	3.92889165161213	4.63734623971178	4.40106902965966	5.39986090135428	6.31143424716108	4.73837066228063	5.99658385955867	5.44075632024678	4.15341763431579	4.75613714467783	5.77079516293345	4.68886071754245	4.83997692334007	3.70516877147507	4.16802743936476	4.31187987103546	4.99439720275159	4.26299729996943	4.1487484615652	5.28219375971154	3.95175127582019	3.93681759059059	6.234281772759	4.24537868973164	4.43793633521926	4.61564424501479	4.16136844416928	4.16213896031665	4.68425337056894	3.94547101258984	4.15907760621395	4.72019824650758	4.03000304335836	4.85177643367802	5.68544076317321	4.72300073683304	4.28234527339103	4.45322730087217	4.7477475631662	5.66192047010771	5.13787004620614	5.25586425040742	4.36520072208573	4.33413518933802	3.98196321812196	4.98887359769462	5.02963054019897	4.77180255902344	4.03287058960946	3.84622473353489	5.38337670034946	4.43343900893354	6.15953788810828	5.0898349218742	5.01631196752542	4.01802741235644	4.02835898307583	5.80974147515313	4.64008111920142	4.92147231921392	3.65359413975595	4.07256658140706	4.68562711053376	4.05437806841083	4.22103836812536	5.70532667349299	4.55721292750346	3.23055084998393	5.06306278315117	4.66390382027984	5.88478925356448	4.60870613837242	3.13520710156851	3.26233977755535	3.86373341781563	6.08679565720026	5.0976880401204	3.83004567341781	3.62766241750632	4.16394132342233	4.33067228527557	5.50867386770037	4.9392038155008	6.2714693558063	3.87798719725337	3.692433143144	4.26569448700701	4.67739559997092	4.28963389099551	4.44941145031068	5.15317442433405	3.92809193080031	5.1938715862948	4.29917722347723	3.99320941635127	4.07797717493732	5.43690609344035	6.1956519307545	5.23595232104407	5.95541453592928	4.48993529577531	4.44017836843692	4.18830858719072	4.85101033205931	4.29371717683931	4.27899300777774	5.47673336054622	6.39810535905858	4.44555542400605	5.04135814476627	4.92750523362032	3.84938023325192	4.20240382227791	5.37215691327449	3.97325953437621	6.95205968276636	3.86032333494877	4.14494741388676	5.12239996200714	6.13787057039019	4.02918540244817	5.7270556101903	4.77744887718682	5.53567218657036	6.20645915740626	3.30484469758602	4.12682173218577	3.90581740147969	4.52714098649524	4.46521421821625	5.10383550267827	7.10902740257628	4.05910722364626	5.98397123503244	4.62223379838364	4.34995988057991	7.49350180569657	3.88237754357579	4.38004398498238	4.30096735944113	3.94784108365745	4.17211628987818	5.17304042805635	3.89284285043962	4.07149194395187	4.82790619516957	6.70446997992436	5.29668807698673	6.4310368857042	3.78572291457074	5.86535943311656	4.34257918878692	5.36777590676328	4.47904896719864	4.89722379173761	3.65502850530328	5.03523451423444	3.91667882291122	6.02478687567881	4.28571177386763	5.30235345849313	4.73476608583274	3.61907008979144	4.68160164990673	5.11692768610025	4.61999248756935	4.38997271320652	5.17005542883645	5.1604878900176	5.53215546541501	3.09531654593557	4.18821352255327	3.95473742546931	4.41040659050054	3.89280478715561	3.17712343879399	6.32333767569559	5.64698871566843	6.37798604015801	3.00529327259772	3.95351476361116	5.17332704164629	5.95893679410001	3.92779043118629	4.34551746036882	2.94509023975266	3.9962731115998	3.17184838206164	3.9160902574736	4.49206698923168	5.0099614181669	3.77327777575861	5.1509563421297	4.83482163477658	3.83173726536764	4.87535906199977	4.0955805611985	4.6009556695532	5.76837073739699	3.91577492273804	3.99066979525857	2.79530993286626	3.81067405099662	5.53183224588037	3.94960222870602	3.96695160077088	5.39470417641282	5.58778901510303	3.99426221771397	4.71020300395665	5.28638910299532	5.31241526435164	3.72552643097368	3.36050073114551	4.57517235896102	3.50250551297632	3.99254017335329	4.70771920844147	4.73411463931763	4.11735402035777	4.15653880858912	3.14861116399788	6.21482592841327	4.86799323360003	6.40284585909701	6.07262327421607	4.09744983935668	4.59704277789124	4.13162708825599	3.79452190449502	4.55741699757702	4.01194592693479	3.57039907378752	4.50295602153923	4.8822483012258	3.11191905659759	3.92667643987856	4.33922339880239	4.59292628894539	3.69920184601548	4.2153568703867	5.53855485075095	4.49520618083382	4.63286005082575	5.4297524326159	4.60757674618284	4.77772635780916	6.36659119009719	4.39478223956564	5.4450560514154	3.96329717887787	4.05697453486647	3.81101007131658	4.22891320110659	5.27752705032741	3.31277231649033	4.57165690044601	4.60324562091693	4.66310844232651	5.01231476057342	2.94159673178768	3.92620661909972	4.09003590689226	4.76470130867344	4.40875293651347	3.76336141152467	4.2242745090215	5.47516964671015	4.57789675756184	4.18456012852281	4.16796781787789	4.80188033530195	4.05601646295638	4.83437847170561	4.13022509950268	4.34260520508648	3.07817516018381	4.0881166853626	2.98586831685686	4.73796570153307	3.7272833558275	4.38608364239795	4.75257242309699	3.6795490191077	4.33474185795719	3.76711891376518	3.97714786679924	4.40157303464537	4.46673550405567	4.89197724653831	6.03614376560387	6.27360089811154	4.74238066560688	5.09388419779788	6.34593516312491	4.58556207197901	4.94696490557598	3.38880074899675	4.19396634495672	3.13404820931674	4.79092600379538	5.60296497310723	4.07751903876073	3.85140282934335	4.23261273913446	5.00593080766404	5.00002187642522	4.61865289501755	6.2677322886349	4.84892576940923	3.94110425734243	5.36677354124876	4.00113628849487	5.58963173269144	5.73926475518573	4.02089609808732	2.80524640344061	5.33137356128102	3.45037496933917	3.86330947491144	4.15621955223805	3.90553612350462	4.90636939834562	3.72521700490621	4.16920187357082	4.07651923086967	4.14221008073265	3.85836491589259	4.23231894159477	5.61162113083317	4.12757263726464	4.27755979151566	4.37086425458224	5.70021264247614	4.6112827964866	3.7963505848814	3.35638752266287	2.84271851446371	4.30762588408377	4.8273053358258	5.74840491705492	4.46324739806945	5.2635664992301	5.27435307074992	4.11365017518377	4.86734287763951	4.24081670521779	5.96340064017055	5.3304654199807	5.33905389389113	4.51381338147444	4.99425927896285	4.63645125042142	4.05982220912864	4.04003976363536	4.04992837892288	3.55766047560018	5.74618505769605	4.06136349063285	4.79348136304704	3.94428362625696	3.6552011475922	4.78206014436607	3.82167305849577	4.28441405204381	3.89503932963561	3.47559299035476	5.96656192294201	5.54290109785992	4.17222313206773	4.18689448430463	4.55382458321612	5.60703162349546	4.40710952328774	4.66740065281302	5.76774977304729	4.19841464480201	3.53896649140715	4.76827032817023	5.18380073493808	4.27039589156055	4.96374919286236	6.43310151806997	4.78182776852761	4.34063771497266	4.73305560310706	5.21160013474143	4.80671151133002	4.61827275696466	4.20185637895721	3.13239095021485	5.35765253724394	4.48908874180867	5.40369412175554	6.91488787939653	4.95919801791622	4.25942121691786	4.1979717887139	3.73064945027933	5.47696947626565	4.18338341144279	4.56797161994662	4.74391134285138	6.3582604248683	3.80051240272048	4.95479798550354	4.29462904590041	4.89101328039653	3.91585918570887	5.28046631854536	4.07635496196141	4.53020903230402	4.56388639467823	4.06341890479166	4.62575542682786	4.25182223034471	6.64556154852203	4.34443039854287	3.98901039856872	5.57726975194376	4.20502745710638	5.05765143323766	4.70979811692494	4.09009915731938	3.96070009085363	6.50138876776595	4.32588618861767	6.07381734688792	4.11097188157509	4.07431107121492	5.80060229342487	4.14690878888819	4.22467059905579	4.89940909221427	5.89076989794179	5.74990248465865	4.31366392080684	4.39068849604556	3.23656734388648	6.29116514700375
7.37630210450754	8.60388279007464	7.96469086001986	8.85322106274288	8.1323792971625	7.03244674680726	6.48162660524704	7.99918738678006	7.5270817785943	7.57711394671505	7.5316333591865	8.10569265749963	8.36500752362755	7.47266739842073	6.94417576906187	7.26028631392145	6.53186246668906	7.43883384266133	7.36887824101463	7.48701220455582	8.70785306164802	7.35072739789242	7.0996745272724	7.29090196052621	7.57808769120919	6.71459940573125	7.38749047771753	7.4450632437931	6.86534473770203	7.57372137940254	6.87706107860437	7.6049090941407	7.70141190322892	7.28233253228925	2.76108837213983	7.36065504456796	6.79938134895993	7.95534412188661	7.73384956055453	7.17888774085709	6.98519255437707	6.75785231876154	7.35147474209373	8.0914762678712	8.30789773094111	6.23503660094938	7.1598770967189	7.91196769141459	6.54456756053275	7.4446136783017	7.50704294165014	8.61352857298983	7.30366333443413	7.6441325298691	7.36959440805902	9.00612651617849	8.50276993529908	7.63756414093249	8.39417847651741	8.25563206439002	6.81820265948144	6.75223928193398	7.40804879903293	6.84507743252908	7.14259686502401	7.6569300755496	6.55065500781268	7.14259686502401	7.09991222930586	6.4343550899717	7.04969996555914	8.03959115826511	7.9752573518327	7.88323740638743	7.17079169814537	7.61646321060298	7.70337862863803	8.95545991878234	7.69177339526713	7.38457044977478	7.12324771920167	8.17330859699508	7.27681092614952	7.40538798555736	7.76228525349724	8.03656343143348	7.05634376204262	8.03233079810866	5.98164903436636	7.44844215044306	7.57326342227938	8.01187870593041	7.90346238231735	8.7394039737598	3.40637238459641	8.19558217017793	6.43400935189496	7.44537102136676	7.30999629669635	7.76471552028713	7.93354653828916	6.96284997997936	8.54009428740497	3.06508121954385	7.97478657645331	7.5140827638448	7.94015507043613	7.26434771972095	7.31525135782875	7.22623574761221	9.0414300600486	7.62960864094358	5.45136903208025	5.63382552689689	7.90506792192857	3.69910199895642	3.14886558965853	6.48433534864665	9.52926108217531	8.77850442908701	6.55879069018402	7.30527194242162	6.90575858054594	7.64940016485379	6.65568458355173	7.28968152252848	9.1256277037047	7.90613041772124	7.68985715623907	6.47690320616042	7.29564638396072	8.32897091114664	7.41909256410323	8.06539276106781	7.86080424314502	7.85346506694851	7.0227698444614	6.5843670007992	7.57102916251147	7.30107045036898	7.23558252241481	3.44732479586333	6.93323073281349	7.04257375323594	8.11114929073681	7.83275909651526	7.57088653532377	7.54238545220454	7.44363422685411	7.82831191624603	6.11037855637951	8.98257710141875	8.80513434033482	7.56457663206153	3.16603010461037	6.44759133358385	7.88265972650886	6.57036327099021	8.22825852435379	8.39297196857981	7.0576608145347	7.58768323443591	6.66599626689657	8.42281589047253	6.02948383753997	9.09978427597415	7.4748309150106	7.41047292853642	8.26770935434249	7.21002106279829	7.19777625402918	7.4280498883483	8.04859792203009	6.51211858380799	6.84059502717757	6.49779624000339	7.45279860048216	7.01208887556209	7.51987668420164	8.0192929338291	6.21117396035825	7.18786651763484	10.1051665797504	8.16473675352107	7.68842506391308	6.53831978956162	6.10345220138653	7.47774513619063	8.90105405913353	7.97107467740367	7.05434038421449	8.07601668387588	8.69807792091817	6.27980045940963	7.84366093737994	6.81725422779785	7.22336412837331	8.38396161374789	6.98640559533415	6.19142300341135	7.08229872944721	7.61815296496372	7.88995387318271	7.85459108857012	6.69590369705863	8.52739376281535	8.13997379183915	8.0148090832438	3.04866515100443	8.0217631213291	6.78895609467566	7.2480708392776	7.51268799178766	7.25001277342779	10.5106333922472	7.12930032830169	7.00981822734973	7.33625033741462	7.44391031682255	7.35730416788577	7.18533353529024	7.24096630311828	6.60274420294957	7.89812057992244	7.86797444117522	7.34811812240555	6.43624365843738	6.77208364896218	7.28709557177553	7.48538229357808	7.22554775615651	6.96330653521733	6.29249884995207	7.58615904186698	6.56865940678986	7.23435709201095	6.8281190088326	2.80358707630529	8.05279157683506	7.24967842948343	7.81850801541158	7.52019524779963	7.70670581221956	7.32305422214523	7.51548487410115	8.20118920277626	6.06367866580371	7.96746585889092	7.28058740029989	7.26386970476571	7.77952666767479	6.84672409144461	7.04340469982187	6.97115417092706	7.85527686264437	7.69851197144651	7.29874830083301	6.67725452610268	7.04908612632738	8.13478547354546	8.11760421103894	6.83476834200758	7.53842811448792	7.29120828238853	7.62498497550811	7.53208797423885	7.92565687631933	9.71792608414935	7.24586129142872	8.46629700076312	9.09812129898576	7.73286599714591	7.21570855548653	8.06380323832804	7.6098641286557	8.58478818769959	5.97252283823472	6.87766660216413	7.55259757635144	6.89347602138744	7.21913226219948	8.51515695751844	7.32488631009038	8.17058963617089	6.13608963545692	7.42856246676652	6.01200918313365	8.01102082662936	6.84769250051451	5.19405390222834	6.11893127859654	8.80422166427707	6.79470803397132	7.35568034517108	7.34425599869611	7.33164774000455	6.48818663024681	6.94649342187086	7.61964979237243	5.5833173611624	6.81967170613737	8.69788081788713	7.09621624068985	6.8680795386994	7.11495989971089	8.07917442549336	7.36622861338789	7.19560553170536	7.45146788712085	7.79300577161678	7.08690133446287	7.23739680540152	8.11567304140745	6.52176363289856	3.5720676838792	7.35927934654897	6.7241657008711	4.93274387898695	7.73309084164325	7.86600178935726	7.503935678641	3.18943852016246	7.92861309395989	3.14233707306655	8.13110850608292	3.72405191790682	6.66615002523778	7.26912075172543	6.39997174490357	7.29172531920314	3.08066239468739	6.93839271933948	7.06941598260978	8.16641181803512	6.98743428745134	7.97891563579392	8.63270427887499	7.82719800432404	2.83248224307506	6.99660144351932	7.12956971865943	7.31864467144947	7.77280291190577	7.31834864091471	6.68436941923831	7.92362517555178	7.85647284157783	7.0207580754397	7.59453534021655	7.14957556046431	3.27027976464979	7.49320377136604	6.68255360736694	6.93309958346888	8.41259981494922	7.04383347812015	7.05270059355223	7.20708075431135	7.72271073525869	3.43240210128244	7.6630539346838	6.77034805811893	7.23893049922893	5.67277315633148	6.83414712132429	7.33094470961329	3.07480045551133	7.06534040458854	7.95066802751792	6.86700878043018	7.98109412244733	9.08318482820632	6.3419160986259	7.48675440511325	7.69654214388684	7.54232315780134	7.12699599202126	7.5337363385765	2.73707325377146	7.04937347193931	7.22960094837452	8.07618297725248	9.28769744987938	9.20507367230084	7.09135792070494	7.56293774123254	7.32806313058432	7.07042589831702	8.30092607528593	7.43384286655719	8.40953828546874	7.25040421548144	8.18445820175422	7.92382496474769	7.02181014065158	8.08602843077284	6.87231683212953	7.99212518712694	7.25529129206574	7.16746729051401	8.00843127503638	8.08846241248087	6.87397793499554	7.71080302785109	7.46708554693644	6.32385029333733	8.00075914746847	7.31902499853053	6.67545890606194	7.02401309024767	9.35464310735663	7.14741965363776	7.90515365441225	7.10316645996964	6.41244206694415	8.64964094856152	7.98913479190863	2.96213425348049	7.9456498717467	8.44798971974006	8.20611553616521	8.11819637276921	8.56402036101926	7.28297129946656	7.4081591791431	7.82333448644865	8.11798466081752	8.12534760260841	7.78068052532591	5.63062888264447	7.06395141349195	6.14960133435576	7.42559411517589	7.06452119571404	3.24101660566961	7.17811627397414	7.57938000088182	7.1766484653563	3.13997099241237	8.83622221650507	6.44543937865522	6.84211071876757	3.30389394920051	6.97954423476938	7.86438234440209	7.28070238014256	7.37611802505269	8.8388979905046	8.39208020835067	2.97522752658242	8.15921145225165	8.2541031718169	6.87776378798159	7.71004344114349	7.57122614361647	8.06210475404311	7.21863734643591	8.13176410198835	8.95516688880918	7.67705610848235	7.98235228581846	8.28841098195879	8.53382270426805	7.62660290707816	7.48834757611167	8.57584699003833	7.69119455553242	2.96765976023976	7.96581130211321	8.63664864129651	7.48496488300763	7.1993890575453	6.30127539879508	7.65581910143917	7.41250730857453	8.72470236335821	7.76263010909265	8.58215155769761	8.28985698158267	8.05758818625956	7.66423375016697	7.20462310956253	6.50181736817295	5.94008599379829	8.2286108608738	6.3260238485031	8.03157872691707	7.65218760336928	5.96670871064533	6.43864263781101	8.26741733532517	7.95564905992876	6.43586208762733	4.97375445327569	6.86038648930684	6.98406165934322	8.37331652755429	3.16242470629932	6.88467564318374	7.32480501333084	7.84514175389215	6.26041792346902	9.06759910543359	7.83303604996917	7.19139825058027	8.13372888732912	6.85963748309668	6.81203188420233	7.03340867209322	8.80863357158497	6.87658710456621	7.40210149006867	7.65826522796113	7.43134868040746	7.45647901562463	6.24630504217822	6.28518626195709	7.12860986706602	6.69816362319327	3.21671468370412	7.97972009531045	7.71153862351398	6.47229998391696	8.91424859401651	7.98409294496459	7.99118600581471	3.27229941285466	7.57809597800223	8.4101181140682	7.82797204560057	7.29160298241615	8.18916623200293	7.66948077236241	6.59022729127857	6.48293247639644	7.51237241149058	7.00422567784253	7.04383109342114	6.9218718721037	8.33280926873605	7.50269684970567	6.4983351870612	7.67086581544291	7.1275365663136	6.41452573495177	7.55149276369103	7.44989066087897	2.98319074171695	6.74965386642434	7.07177699449755	6.77447356415865	7.71710555647122	6.86856056494483	7.93263564334253	7.96429399716317	7.92907453625902	7.0066038345584	8.75164866264366	7.79752412415116	8.31200046056747	7.79377830934915	7.06604339335737	7.18750397660059	7.62040637685561	6.63867487288039	6.99036591996141	6.63630205769234	6.60825914316143	7.01563310080721	7.83961987336049	8.12409500648961	3.37202928486247	8.3839120234723	7.9989127648562	5.65923896447159	8.5121416928746	6.85944954786869	7.69901778764331	6.38936477922808	7.4748714467969	7.2727953334628	7.28880060159976	7.40250291862885	7.46185468409998	7.57272668035179	7.5219237821321	8.11546901171478	6.55289431685107	7.68875914809899	8.17186039379193	7.50514139440243	7.2492882647998	6.97599055649795	8.11472872980547	7.14704628587049	5.27187007389768	7.4117348066804	7.35431263693051	8.14020709694164	5.49721445089569	7.24716573293885	7.3153713365307	6.88348525924072	6.63460298984387	6.6736209399526	3.60457341985916	6.95132294784754	6.64008201749382	8.56540560706629	6.82901375465005	7.72470694659554	7.71094319869384	6.17899261420377	6.88346967742979	7.26300671952057	8.07006945105702	7.30913557795851	6.36592594663731	6.08935151943516	8.18644704501981	8.30791388203211	8.45004081932303	6.87491660987933	6.2173945917862	6.73292150095866	6.77640118661669	6.47788636958884	7.08896875713577	6.12334604689053	7.86016862916579	6.47984522152709	5.86231560421743	6.88828906299075	8.28251708851298	7.63087123488227	6.94305513137219	7.28000014837008	6.16179980757209	6.90955874378573	6.86035434479097	7.66642084525104	3.22261244681779	6.91682949954753	6.6754499788458	2.81739876152137	3.17556280881981	7.7714315766981	6.49571037838997	7.51878486015832	7.15544355667414	6.84112967480566	8.25324392621289	7.74400407187176	6.59586540617115	5.27323422182507	7.25402040808929	7.98160118255521	7.8708377741225	8.41659083873041	7.57704988900346	8.54226157450267	7.62859371994452	6.73318997442445	6.46911041071938	7.77519236705386	6.46251032775361	7.56454257197378	8.48830918593678	7.05446688891529	8.57970647671259	7.34903035072316	3.17681929510097	7.48768700047111	7.8448852306529	2.6220118986365	8.83504436740063	8.30238577956805	7.38717177744405	6.79954062310012	8.1116093535114	7.92044936621255	9.12970783427269	8.92220648313583	7.65982555770206	7.20264618407782	6.79733052519255	7.74918094601337	7.55189369317316	8.11694011179923	7.01012200471545	8.27654652558258	6.87662300429141	8.08457959215324	6.60799638202732	7.03209449405684	7.94140179232645	7.83328207876647	8.01159308158333	7.75141182123311	8.33127624749885	7.39757141744852	8.09879282232072	6.92582896586748	7.88056367639092	7.23935816210681	6.803616895173	2.81486079082012	7.74692978165671	9.60037560128106	6.62917347794202	7.58506367456368	7.54451753567668	8.67496298534733	8.37432274415467	6.64570318902155	8.08588183208616	7.92640210756818	8.13927852417295	7.0620150134583	6.21922857993538	7.56003308698329	7.10800433442452	7.52564965709578	8.33119823405998	8.67448122688082	6.15823014165638	7.23698788585075	7.41545911846017	6.21817507763531	8.04362286634935	6.79623234197437	8.02205128271148	8.3530752295535	7.66812444421983	8.03825945530729	3.3796425624802	8.47929168113331	8.56267733661002	7.72968613523747	8.52765419372891	6.21117578752997	7.47853448635005	7.6977666802758	9.23790191082077	6.25437711761541	7.51151259623064	7.76774224480411	7.87763031114768	7.4073575064792	7.08779590834882	8.01820151504506	9.22627737928053	7.80130603859545	8.74873181451802	6.31431858853998	8.84911511945385	7.86206354136322	7.95137548935547	7.27500967387848	2.62008895876627	7.73894002787807	9.05095443795509	7.37379041669512	3.12111278715376	9.26716561038677	7.41340766313604	7.88105849089005	7.55614109908432	8.12380104178704	8.34870130077996	8.00056293147842	8.46131643208398	6.99673887305316	7.68539505294214	7.06329738867887	2.88616353564743	6.98099478463003	7.09378730521235	7.17746080327156	2.64664707811584	8.59949526192834	6.79246561545469	7.44560026909963	8.0777403545375	7.66309635858829	6.6475046048388	8.70941240015448	7.93377557598713	6.38246277132917	7.96348508011372	7.6872257928518	2.86543715657613	7.80878902520811	7.21589559781789	7.47688379277227	7.91356257289129	7.6009113435985	6.86587055766467	8.51211508644934	7.07259985993966	7.44245196877916	7.24745971278907	7.79476289036823	7.37588660859338	7.4692548317009	7.3561142856665	8.60646061791664	9.50120501598417	7.91322258033473	2.72656405961816	7.16243849428909	5.9271583925227	7.233529716934	2.80164867570722	7.45247240491488	9.07860662410273	8.08137274496741	8.30706057020193	7.1532961686621	7.54536424745563	7.33070825497827	8.09309861609243	8.51235017242688	7.54755600984902	7.66924033409228	7.47600989281107	7.79820659821118	7.77463647944928	6.46447273130693	7.3403499658803	8.17304270045809	8.08597891404449	8.07321048404668	7.66313861531067	6.97700007538617	7.69256560623476	7.91640665031053	7.09440589025413	7.42539534331972	8.22570914496372	2.72991725395856	7.81898122085513	7.45694941200721	7.53800936128415	6.88604788781651	9.20914839147192	7.64355161092946	7.04551204680908	6.89946988837736	6.62567335036376	7.41610056340579	3.17462012988866	7.2906856912129	6.45610374931834	6.97967107016172	6.27163142911035	6.77627422170309	3.02195107462081	6.43161662428064	7.53077726558296	7.71289443684175	8.9545137834298	8.73554391545592	6.71266985185514	7.74529566365537	7.81863218040133	6.27504171732028	6.69489000623172	6.95877309568018	6.37161844778952	8.89272663195083	7.76045987717593	8.41533465264591	7.47769713433965	7.86172520238011	7.63014415722789	6.69068200705984	6.98428706306955	7.98381179951119	8.15141673321358	7.46950802764543	2.6799871493528	6.62011346270793	7.44060225669835	7.43864496135615	6.89788037433376	7.70695117846071	7.41412668156274	7.69455702667564	8.86310384072412	7.39415023179905	5.80979238558584	3.06970262052031	3.35759895400683	7.12913670438451	7.13907629421498	8.16354650519142	7.62731519853315	6.85412986453165	7.62881682995849	6.96292906571714	6.30076311706476	8.31890176122911	7.19497230867413	7.77475486619477	7.09298365458994	8.38532705149222	7.4856440343491	8.45091388466203	2.96281102772551	7.37237426130908	6.39199004687824	6.67261599527807	8.53274917444809	6.13275017392066	7.36333718748791	7.87260424013296	5.87662417924803	6.24417896677985	7.03313981838816	7.76998524499654	8.71453672029517	7.6908218808754	6.42954059806455	6.02434286008804	8.53081739940163	5.90336557536866	7.51015451610687	6.95344767216701	8.59144454542747	8.08257208067096	7.81074978735919	7.33099104632854	6.87939894613934	3.12121475947313	6.98973019080597	7.75564979054758	7.66859129531273	7.98425050171044	7.91077921693491	8.09687884720177	2.85636257231018	2.92760658245113	7.41609772320817	6.56142999081293	6.97804381047293	7.3656510908122	7.40866091244447	6.77008905626352	7.23416844176332	8.67252230177712	7.3401392288091	7.44459570190268	8.3367096277846	3.04678753418633	8.649360526429	7.16898747678634	6.48374034729603	7.14877639021995	7.5037835575652	8.24871361972303	6.63326143200956	7.8249909304292	7.98804211171986	7.49154695837807	8.32245115242225	7.20507128226581	3.17963577981518	6.66899278769676	7.1628107004337	6.94230125556995	7.03774129121813	6.91957412784383	7.5154222965048	3.08159243129917	8.40664466965241	8.32502164194279	7.964278780649	3.44108669950731	8.73854946511985	5.81588826406745	7.95040965124759	7.83781007262511	8.61507893805257	9.28705712539845	8.38665938651473	7.88985082876024	7.28015013010047	8.23074932832852	7.98199671492404	8.72187189782237	6.90397778554173	3.02383718561378	7.96317083361451	7.53445489366078	7.40776533188004	3.2370407824389	6.33893852564133	8.0614270729804	7.5565773086033	8.8210072663032	6.72463271479439	6.50921930681849	7.71858672484497	6.99419874837302	9.04886124497817	3.37831652300985	7.63195260336795	7.59914025095382	2.7940718872053	8.74341392947585	7.23194492977135	7.72200871881827	7.80518884999861	7.71654783558057	6.61317755650761	7.29088093619418	7.42228408003688
3.2885657183957	3.17583798980139	3.11132376653117	3.02984551808588	3.31551461462528	3.30975637300416	3.27135233517239	3.16860179030825	3.07248145787695	3.33914828702527	3.19692437079248	3.07468797124905	3.10427219042035	3.02310893219482	3.11822546335537	3.13198931277397	3.1958902308089	3.3455076636431	3.26619769711782	3.30084725609004	3.11693856984709	2.93299971619938	2.95391015711641	3.22090246136669	3.16165014986655	3.116503504459	3.21885133913161	3.1529291028497	3.3276417117941	3.02271847512078	3.18038303198297	3.36447671544742	3.29508880022915	3.26076731303847	3.21530684325124	3.27929659736643	3.12091859813275	3.11990929886573	3.34618657022545	3.01705557700549	3.15116768830771	3.05369067685382	3.14237854849562	3.30566740700126	2.94546413012309	3.14331440469608	3.27285619812753	3.20768798002217	3.27581624154802	3.10374636923337	3.21356419739639	3.42532894793711	3.3274820365662	3.26307864974831	3.04186515742773	3.37940639242001	3.22942705876352	2.92434918505889	3.31547213058393	3.15491081650597	3.14867306766144	3.22932307839352	3.31918058946276	3.46727320404995	3.32608550437601	3.38660634981829	3.26318609068661	3.15568569634564	3.35477587402775	3.23593740801099	3.26505912999096	3.08194657774269	3.22459655234251	3.10898800457397	3.28884108836458	3.16670910911105	3.21980338117815	3.23872633690465	2.99141973327504	3.30563712873703	3.15879853192193	3.13469737923856	3.20286009435695	3.38516156592454	3.24921893677782	3.18267710042027	3.11249307541378	3.14782599070052	3.17318089366282	3.31731856043482	3.25208163249772	3.27025841530629	3.39017061712782	3.22809485889447	3.2534813070548	3.29986311444434	3.29509611979129	3.1223150921792	3.18137582007789	3.09630418882262	3.52011702995872	3.27687414389299	3.34794495392472	3.40007707350565	3.20060941364323	3.42477749048248	3.15438088010739	3.37046802077621	3.15409420634914	3.28487170130106	3.2204080615653	3.06829062888783	3.33849519971973	3.08639225796288	3.07102267289604	4.04427790791277	3.43684863073392	3.1985576198381	3.19276493156307	3.17226707861108	2.99557143480006	3.32788431529268	3.26257005247141	3.24870685469934	3.24649598734421	3.15892710080877	3.05415457751432	3.13874731615986	3.38569036321984	3.27721976668943	3.22716893433873	3.06185068476179	3.53128645223046	3.19814574748299	3.16055538273607	3.17667219420348	3.26600135530866	3.25818846127558	3.21851294994437	3.2464796679067	3.55158928529706	3.57424814559851	3.301732087746	3.13265366940428	3.26349729810296	3.33709356242504	3.1696742443421	3.16653082384677	3.23546295970003	3.20130480370478	3.34740805825497	3.4693817384921	3.57737127551271	3.42795935192003	3.33044878794707	3.21669428435873	3.12919751957809	3.15942969166341	3.23980922707167	3.00998590452823	3.307659961365	3.23000424289689	3.19386007124824	3.51433674632937	3.29144140739787	3.18752487790317	3.50877877632071	2.98311188220625	3.234449872794	3.18877437630826	3.18822951573347	3.35153462351919	3.20060105979483	3.42192196047678	3.16626487546085	3.18271228482471	3.32568986526646	3.16246440942429	3.11166763224975	3.15382739888839	3.04399247231407	3.18616439489399	3.19778604508516	3.07583961864539	3.41808225151013	3.23454952771575	3.16827774604706	3.07551417974543	3.13030993506963	3.41866051347076	3.00757377449704	3.08886196598002	3.15229819944745	3.08557272692336	3.25156669418703	3.38196048095291	3.26411716505642	3.32501207330834	3.32964202169207	3.40217949934959	3.13810698066534	3.12320940172743	3.19778132161687	3.1586454724371	3.24018383633125	3.08690924521561	3.07621522072014	3.28390331937546	3.29960089653297	3.22395545977667	3.06172116950665	3.64862557438336	3.08629428887894	3.2952718159466	3.28707160439159	3.08000138348903	3.04191943819662	3.22958728622389	3.11237629112541	3.21968097610482	3.46785311457243	3.30244402296497	3.28885155724919	3.22709450496806	3.27305801829803	3.31373006298471	2.9853575181267	3.21059459015088	3.0846870672714	3.24536691711224	3.09103571503633	3.20089468686591	3.11837275614254	3.52346375384081	3.39535694195843	3.18067802269706	3.16423217026288	3.1669925992133	3.10444378894267	3.29623867378758	3.09767852377174	3.08865907658152	3.31165081768444	3.39473021653942	3.39432859790518	3.24966426536848	3.51051242256236	3.39105157065878	3.06717939846277	3.28589672486688	3.2666521954777	3.10012124437832	3.23171513038921	3.27998292263642	3.11213550739489	3.14728000786516	3.43502372224965	3.34406710495239	3.13941778197224	3.13448580939145	3.22833470895673	3.14266197444382	3.17286926030056	3.32106316693033	3.26424803867172	3.25250225844432	3.37386261281477	3.09043669911827	3.06987278189386	3.2041650548039	3.17783399783799	3.21990790496447	2.92260307614745	2.98118051659226	3.09171993715564	3.29366767624977	3.28594095301754	3.20559673678022	3.19665920666312	3.17495727617287	3.19946685698329	3.37248533738231	3.4028126939477	3.37479041365796	3.2484685048613	3.2324490211021	3.48542329700666	3.27760708494556	3.1663595723008	3.88259563729774	3.19862196537876	3.18613240855448	3.04199454240852	3.28977555222129	3.3598504317932	3.29690753583774	3.16044816209583	3.13918718709117	2.90892124320018	3.33955057740999	3.16629406147487	3.30181582710881	3.68884875921835	3.21692320914175	3.44663034825755	3.07508952442788	3.1657370393447	3.1749462935639	3.05122711585858	3.27203063867272	3.29282186036641	3.3076485683595	3.24799383176593	3.55373152186923	3.35726485971923	3.11049184537779	3.07569963554787	3.45623635749472	3.21413807722663	3.36904259454873	3.33463037225332	3.39320246824329	3.14200909928682	3.37313081141405	3.36513269278791	3.41254718946396	3.46893429826976	3.23542244209346	3.51511174025715	2.97500321493204	3.17018215661953	3.17267482150567	3.13920207661387	3.14378761265759	3.57083605708322	3.49076586675586	3.62990244382932	3.23254025524759	3.35441884293186	3.17897267508934	3.20643659981564	3.28230272847147	3.2751519945603	3.24415167989564	3.30962174703035	3.43779087825004	3.40192303078346	3.18462683902919	3.34369097278628	3.34763590501801	3.43329915954188	3.23382726476533	3.23542244209346	3.16961157193566	3.37504161784371	3.102800126722	3.19254670562874	3.15162298130742	3.15011469354788	3.52722059887777	3.37493575216897	3.30424782223589	3.21631123823721	3.25782486945542	3.29326220747338	3.28527674815426	3.26931923095355	3.23393082202734	3.22517145201274	3.4459154013313	3.43717936361801	3.26408442358733	3.13114236174312	3.49495904353525	3.22971948759639	3.25762227722283	3.18316616769363	3.18149709574087	3.18470858851267	3.15970062366511	3.0023653188636	3.2904514514432	3.22143835853808	3.18008090083065	3.30926252571024	3.24553711913486	3.07948032887698	3.22823585325012	3.21916906273179	3.16815440712102	3.07239965543261	3.22941833433129	3.20761346403474	3.15428941485088	3.26513563316313	3.1443256304759	3.1056656180387	3.06602976985836	3.34982677164985	3.19970564520284	3.97070893033893	3.04598650300226	3.1117105240106	3.15276681960371	3.43481479713694	3.14501076022132	3.25030529318668	3.28042957781543	3.27314699226409	3.27903724799894	3.11851980908179	3.18478296509072	3.1393315798588	2.89674125832838	3.36536744008004	3.33490031050348	3.24181804909578	3.47775914149809	3.27900987893327	3.13754564679633	3.21271064236892	3.2208763836268	3.39402267926965	3.20330413896583	3.24411179281258	3.05299672466252	3.05711364104126	3.13456274875101	3.18899180617182	3.08973485648286	3.24823874806664	3.14827428153491	3.14790024311653	3.17320688172151	3.53685393653614	3.20360456933189	3.08066110134776	3.0785183649384	3.2469532856786	3.05589316543298	3.2247066589051	3.27853525528004	3.33786220977522	3.16281935972397	4.10372333506236	3.13177088926306	3.27393514911777	3.19216481589146	3.14884859587754	3.40908171554922	3.27257859374985	3.12950020796931	3.27633001938998	3.19878191274257	3.33470693742656	3.29386294666155	3.03748196704962	3.35440019845825	3.21492306187898	3.14935304138039	3.01912058296791	3.19677780302181	3.10970392142633	3.15715404458323	3.05952327730292	3.11817226957441	3.14607983953214	3.36715155515046	3.14885113428	3.35289398499191	3.23753115212217	3.08312634076615	3.27327619808105	3.11265336536674	3.24665482720151	3.18143501855078	3.27363893508541	3.16117803283408	3.42711758801464	3.10641420653422	3.09114707997128	3.10195064774483	3.21655074875477	3.24635947754313	3.11339794878308	3.26402624392405	3.25201564804335	3.51514651503621	3.09655136340478	3.10991749828258	3.13774503707327	3.24897618639646	3.22505909705432	3.28674556086976	3.19140982897368	3.05771078315886	3.31675140626286	3.32903032436789	3.34512274529442	3.50251921146746	3.36075759502367	3.28555743859819	3.25729722517574	3.25459549232327	3.48359566257592	3.26134579623427	3.27460921129515	3.37812723375449	3.20758789445605	3.13782982908404	3.21348860692876	3.23368385412017	3.10947692838169	3.00490973953442	3.1684801972811	3.37972396603244	3.32094422791345	3.28174355621416	3.36328525552716	3.37556750677267	3.24937309642214	3.34797506008595	3.16106599017918	3.18455788285664	3.29650265505378	3.30186949412036	3.44408105270606	3.20090559504161	3.35719684496599	3.26096609202111	3.50011870715141	3.2485844971584	3.12310440467578	3.16603259269059	3.34016182803867	3.31321368673548	3.10504064666309	3.27271280503937	3.16710227817265	3.31935516830708	3.15669594978211	3.40456866489562	3.19865026734974	3.28271569432103	3.14001196849221	3.16974538301276	3.2569873016114	3.09966899566118	3.13240781834945	3.26943186155431	3.14273536000721	3.20963083217591	3.24179625698185	3.19897573126658	3.28290220314199	3.06812545218203	3.22697311229914	2.99628646363587	3.50893727480652	3.5379377621877	3.26613800053745	3.23945935507406	3.08541149999846	3.11561519836764	3.39629791547935	3.32788769202422	3.15725038667015	3.40757045132004	3.37001916267716	3.28497523108353	3.27287269537918	3.46388360800071	3.30200352883543	3.35639482447011	3.50895010291481	3.2151284830128	3.27618079415927	3.39885191299098	3.21887725501375	3.07398498814351	3.18222337800478	3.43836515881549	3.3488032648439	3.25974034458084	3.23471334841689	3.32163745164274	3.28123947231538	3.20077411800584	3.34694143082463	3.28684803577904	3.19978546787652	3.10585809139704	3.38928182603265	3.32864129042798	3.26537953141169	3.63201915446776	3.49884075514267	3.31276635551565	3.08944864109588	3.13678451487506	3.39762247090767	3.24266105669543	3.26309512108307	3.32102915823842	3.30932199406826	3.46281803516547	3.1873061258871	3.38029105549429	3.17972232507603	3.39827161151253	3.43999938036822	3.40566149328983	3.42609131897061	3.29931875563514	3.35062710188711	3.38569021989416	3.21845330277988	3.3532750563277	3.29502787667966	3.25790999211802	3.15859767663042	3.61323487039238	3.21023390614259	3.20226985145736	3.57606940139216	3.23868819912566	3.71217191197799	3.4306572023844	3.33533745040719	3.12572172114566	3.43970292738734	3.35739481536883	3.34504064262376	3.38576541482583	3.60564729923965	3.23713406373616	3.27062310956773	3.26518124323198	3.4008512291069	3.35500121366201	3.46872344491604	3.50590482514136	3.10160516032046	3.47588568711949	3.27685850775716	3.26822365919778	3.26464172481064	3.15195090404478	3.20583516053848	3.44424175251995	3.3633050278433	3.48474901968787	3.29582821786047	3.38230326993826	3.28323872036722	3.29194199333211	3.44085821286075	3.33647394995215	3.2707838969406	3.10777983085915	3.21980331269376	3.21336101177922	3.12156950547737	3.13658853144825	3.06586855162695	3.22254670195718	3.11444176950341	3.10293874176359	3.3966471709564	3.14985305494048	3.29858991815127	3.41244321472716	3.06873987303607	3.40462424531481	3.3073409237069	3.03539256842974	3.11523004263173	3.53631364982394	3.33715189829079	3.28776485041017	3.20889501584598	3.13997065321451	3.16902757749603	3.44346163956235	3.09736219500416	3.33437755245842	3.31504667759495	3.34660202286908	3.14119182778807	3.22294277797035	3.14089010678779	3.46507686634631	3.19730784400293	3.2373663572197	2.99877883587599	3.09100784836433	3.15833374339551	3.20157205451309	3.17236707535733	3.27924050406778	3.10610483939769	3.41956993093557	3.22296438587024	3.16756555730648	3.16755205311589	3.41768301470809	3.32272904328356	3.41182397959169	3.07453285490482	3.26560530494715	3.12879715263493	3.28893634038852	3.18544699868303	3.29194017471366	3.3341191076386	2.95235857148031	3.35619698092336	3.18490270938868	3.13347981761665	3.24633839359009	3.30447254145736	3.2741910861339	3.21591495994661	3.19118392302216	3.18966272006097	3.29362714965695	3.47763199680427	3.61260433930199	3.1927245500593	3.27811027274444	3.53471389843862	3.10517742566574	3.12255206257927	3.18090248847987	3.14839776411513	3.25669253254727	3.10374138333702	3.26706435629374	3.34828192469486	3.31175883088309	3.30601389170813	3.18299685509322	3.26816407755203	3.14891719890605	3.16695591926385	3.10394635644739	3.15147565745826	3.12135307664365	3.23486798962001	3.03903522508057	3.24658081465475	3.21055485342297	3.12574365931121	3.25798516050168	3.64666730984501	3.3066224960969	3.11509335369009	3.44776360287369	3.12076108901332	3.27829769308166	3.14313196354222	3.15876906055635	3.37394857597025	3.59025884333824	3.63319385243149	3.52628385184931	3.28529203757401	3.2448777164458	3.24223312829058	3.34610833133815	3.18606809261031	3.1323631826545	3.33381046611662	2.98540522290606	3.24490827581286	3.56023419364413	3.37312464753364	3.68607769572653	3.15690899082044	3.31399783762747	3.34938561795001	3.2957461731738	3.27033715051421	3.56432873789638	3.25974655347518	3.2723965133035	3.48974115480185	3.27272467836604	3.25089770674949	3.28421623621127	3.29984856871295	3.31598462810826	3.35381607030945	3.35351740629169	3.42732020594083	3.15029033985005	3.20193738004999	3.64064129396087	3.4808506529796	5.02743602328193	3.58062609941578	3.17301977941059	3.30023664958777	3.35881765023111	3.28967018528791	3.19226497622041	3.10916409551249	3.28950834038183	3.36240608865088	3.14250482789838	3.438005281992	3.06181469986043	3.26508625113352	3.69776325084592	3.35832610655504	3.22766098258846	3.47762851780268	3.38261731917081	3.2440792909259	3.35714598678232	3.37963061906338	3.29501024342365	3.06211116695891	3.35421721797663	3.29889511201732	3.10211820418055	3.20749363432516	3.30267030710172	3.28888849442681	3.45834160357486	3.42649187842663	3.19559269574896	3.36687235932636	3.35780865944631	3.18477563142075	3.18887492448285	3.30919476019402	3.3927634087089	3.31369364253033	3.32307868651823	3.58517366967562	3.22454177065392	3.29392535147512	3.35673336935001	3.35330333192969	3.4924469031501	3.78428473402661	3.20825911411282	3.43073366589168	3.12095005992282	3.00433365955474	3.45918144622261	3.18407221552084	3.83553815045986	3.56067724954839	3.59033378745075	3.23384200764024	3.42761816129295	3.33895984872184	3.36081998959726	3.20157681970656	3.41279100431731	3.35827488855441	3.33763108555383	3.48908012069283	3.55970007181044	3.29315606917147	3.2036133501651	3.76315181788594	3.52320966002216	3.23167017300335	3.26799445924763	3.37465573372381	3.2850623361618	3.39174937465082	3.27894009069482	3.46422866265068	3.641406395196	3.28092200581994	3.01568113926048	3.34050372269544	3.36603470600446	3.35581031303473	3.31566691816983	3.35216569951763	4.18399309557879	3.52748355775185	3.70852604117964	3.28446219830569	3.77776249211681	3.3496573870533	3.37138214730133	3.3699618126547	3.38101967811315	3.36931666192233	3.44346064308553	3.39941271303091	3.67192097508097	3.30472019043939	3.23756402771771	3.14655510995404	3.34635843538148	3.2806128827128	3.33486342351757	3.50412728347215	3.25363472877065	3.61654048952418	3.4662304367267	3.24702687319126	3.39907937021244	3.54871457598232	3.39776851159276	3.6405930779188	3.37563482871581	3.31764026186223	3.29194743684843	3.51980256029281	3.69641373127944	3.30091657444681	4.06101593346217	3.24064696042925	3.15490898589642	3.34361882748871	3.33149446939182	3.5573419144148	3.18306041296979	3.5175802829574	3.08994446932056	3.39299273851553	3.37242221893372	3.15447960987592	3.14311422073742	3.12748992619065	3.06436757974749	3.26807421825896	3.15995214595757	3.27085746128521	3.29697502135649	3.36638559228283	3.17169602910771	3.19710159941268	3.33810556170015	3.55484751804659	3.21492590749998	3.18736773088215	3.10404483519783	3.10979410015353	3.15226200951867	3.17722991919783	3.06870554049309	3.13451150691419	3.33687993314399	3.14016635803972	3.12832108581651	3.36211552203688	3.11119925567032	3.16081673468123	3.19768501881498	3.15172912464103	3.24189583115924	3.14887454017397	3.11479990691912	3.4014042081455	3.270992163934	3.30768948855326	3.05799688389596	3.29588888185791	3.38553025915488	3.16110403869368	3.20465017958074	3.22790432384421	3.15008550682284	3.23125060806423	2.93836311207987	3.37224400798736	3.31228281529214	3.24873070119485	3.3884735035017	3.35376121445826	3.20597016244751	3.05418331947871	3.03117244589257	3.35303302625159	2.9376204493535	3.22884178244934	3.10641049265693	3.22138038556091	3.03386874891643	3.28792363046093	3.152030820559	3.12872350408536	3.50163154312194	3.3716218647243	3.06994291690023	3.12847161361374	3.27867409971021	2.98857136178664	3.26957993059893	3.28929381248514	3.33321534223708	3.1340392373684	3.07658178836844	3.29055755053176	3.10304996300372	3.10598093993815	3.13759230075958	3.15132285114676	3.16302278254325	3.21430657229696	3.33782484615819	3.01720279471127	3.11207196298262	3.26568180225428	3.17726551354504	3.00343374312575	3.11104747944521	3.29107578770748	3.23479072001932
3.94063252493654	4.52547667991474	4.31234520029674	4.02222558172877	4.17758259891961	4.16721694081877	3.93689624641024	4.0027442665211	3.86279706718202	4.49950345751644	4.20316537732242	3.97054748158977	3.94887143892805	3.82479402085997	4.20264888259151	4.10170642087001	4.76004280147418	4.05448243283061	5.43637529911958	3.86376262817828	3.98737300536178	3.80291798867724	3.92888460200156	4.1563700163862	4.37010484688074	3.88406435879033	3.83244818015397	3.76569678944551	4.3785564976252	6.08530838098758	3.98121121022607	3.89703720939153	4.02089672993466	6.71721771419391	4.23687892579057	4.27897965447247	3.92742846605617	3.98030116841751	4.22483893039992	4.07657808801701	4.42305838043016	4.33730453995313	4.09092798310465	4.76537973242121	4.12283107982717	3.96345095901527	4.71723456182409	4.08990448367836	4.0596598948106	3.81795582219523	7.71657082113814	4.41931814315088	4.07614279998756	4.30175154728541	3.98428823300574	4.40878814002868	7.55059610339207	3.98299531383095	4.1374183837835	3.75198834569132	6.63726017985531	3.9685887967456	4.73173340984309	4.40788550544623	6.01000521111425	4.98243563980859	6.54368403794832	5.04495066853341	5.07046149644392	4.32976084947812	3.9079015788036	3.99755127750915	4.26239312861095	3.6763301389808	4.41566608072306	4.06296985229155	4.17869072280269	4.37190938306883	4.92165851900849	3.9022239238101	4.68795470071634	4.70874857370605	3.8205362665344	4.65021162043076	4.3526308242348	3.85297682840092	4.11108126118056	4.31788645651943	4.15160515566283	6.88429285121725	5.17379314352347	3.95701654081105	4.49369334160727	3.9262988701917	4.30407302276319	4.43804477894357	5.7687561608054	4.40311620087498	5.16284553558858	5.72625790986286	5.11060390247883	4.06130437077397	4.50477973661286	4.35670523385493	3.9568871625916	4.71632361329106	4.27594410610482	5.50434514577636	4.53369716231531	4.90600396572644	4.09637878493608	4.74871052065676	4.2906176363875	4.19321204285476	4.69370754322169	4.78979151825329	4.29662849828952	4.39644663212961	4.31968827059005	4.29330580997133	4.0677084435307	4.57103984702469	4.49575341919914	4.21967237921575	4.13080968102549	4.15521290035168	4.21343987764025	4.20106171370366	5.97011639252331	4.72873601464139	4.79578823837535	4.12969130250655	4.97202831143221	4.27322451294251	4.43756324513086	4.62994700776691	4.46281250066815	5.75231342394939	6.51451042497528	4.15754475448752	5.23405035193224	4.2097320517927	4.25549387265285	5.31169452042135	3.81641170727798	4.96702691680868	4.48377284131316	4.4443299657808	4.20293160441567	6.2571952050976	4.60035564146324	4.40144614698714	4.32190264201917	4.44676763650336	4.21486696180999	4.50581768097248	4.81792544333773	4.03688588164352	4.20580482060574	5.71278184124945	4.31180228418309	4.6677094206813	3.87997921433563	4.61506397229366	7.510231932749	4.44377522829767	5.0334986312087	4.00618562695192	4.7980496269188	4.45292211424189	6.64004873357528	4.06136753882359	7.30714329868318	4.77178137889355	4.1806080189101	4.55361208731773	5.1545096440145	4.27293574491538	4.47365542668509	4.64851877676094	4.16911133017493	3.93904341138111	4.03624258395532	4.21541415268213	4.21013178231919	4.11506228700579	4.74088008942806	4.57127259927018	4.05842446279973	4.05522294914607	4.15971726072872	3.86594579623727	6.41303372551001	4.43728146908882	5.07528857804581	4.46549567731018	6.37274138427127	4.40020107539056	4.41546779797442	4.10051286321502	3.93841055527046	4.43082672068498	4.40207846598626	7.88466465993062	4.84432200104881	4.14610366585638	5.30576406962399	4.60537467997565	4.06885301838272	4.23334325719814	4.30665483748214	4.69006361648533	3.83300775090234	4.17089347137648	4.04862814433216	3.75968268006469	4.08515340980279	3.96311714482937	5.7973901995484	4.36583703921022	4.27351377907348	4.49134138481236	4.40200205934851	3.86957308888362	4.21060443586269	4.70587376891965	4.33645938189465	4.09089026623899	6.89767767185484	4.19045017872158	3.94726546484339	4.15191892315988	4.03455098626015	4.78939346627373	6.49054160508426	4.03536567085579	4.14601895172552	4.20453865368585	3.84057404758718	3.9847797260906	5.24960528703211	3.79174629680184	3.8968549775805	4.04402680906896	5.46086188066616	7.29008548806947	4.76079811689796	4.09649757445648	4.10996578269601	3.94293152048723	3.95846089836198	4.21706870095643	5.33580237403888	4.19424042416119	3.50957989780949	6.60358019790007	5.02110608203048	3.94277657285057	5.07623531573633	4.86628396341161	4.52057913449144	4.0246069027478	4.12528778819489	4.43107306901243	4.18403443893958	4.02612898795857	4.18877717736274	4.35220188687054	4.54070329806481	3.7180240058443	3.87335442739775	3.96530480483867	3.97761813447372	3.84551649044879	4.04714067605423	6.1382866950986	4.29174828561617	4.11681701656379	4.57352112956493	4.45160026846714	4.18039248464525	5.02909817245182	5.22226804314383	4.50531945012565	4.23032959385104	4.55111224370204	5.07762283983664	4.95477531974145	4.23404288840436	5.74151433603375	4.4391013654151	4.78900158520991	4.05485146905251	4.49913561076951	5.01418082693423	4.48534540340283	4.81162956083405	4.27561747193575	3.84026598482909	4.82711308001076	4.43573604346144	4.48511430940881	4.97698913375424	4.06298145474046	4.97191601953288	4.17082398755514	7.45687124145752	3.79312015066014	4.67507141065088	4.24953960349368	4.05733979984541	3.99440010308999	4.0883505290102	5.03783347337684	4.19731264390536	4.34615055494719	5.9127590529249	4.73965309899019	4.30895030846008	4.35893027681247	4.66428307797637	4.37668906610497	4.19480713374989	4.13936140710859	4.85553570237012	4.50189234578866	4.16725824577425	4.0601093489385	4.91595864643689	5.03750543617008	4.50998840691561	4.13605264568396	5.66282531687348	3.96547407327013	5.25293255798391	4.7400912397582	4.4538981459793	4.15107720545133	4.38894123848536	4.66527501592021	4.13054052121045	4.55166470183216	4.07906128953703	4.55849625706559	6.52401540157774	5.49867718903068	4.23646248595339	4.17546439614901	3.91028952340561	4.28233229639453	4.32093643675692	4.71007575565492	4.50024337683834	4.24194146597463	4.46119944759213	4.56574743541968	4.11645859224442	3.90178229821058	4.190300332373	4.00372794564444	4.275226807279	4.55026177815178	4.16785914507057	3.95397647714735	5.16898188123136	4.28826550058291	4.61342895889768	4.15680504388262	4.18491985019256	7.19155576661597	4.52516925502194	4.50626882556615	4.21259374687332	4.0938053888415	4.98863220178458	4.40314645783819	3.84619730077187	4.32878682726624	4.13449999183491	3.6637777127828	4.16793460454103	5.81296405494009	3.99176009619961	4.08283156209013	4.413669040604	4.05097793010637	4.18299682843302	3.98398465466648	4.07652114026949	4.23669536341462	4.07335418593644	3.90601339471498	3.92181547902315	4.09733105817336	4.75755267881385	3.98738588910652	4.12581876423322	3.91095548467708	4.20779764857375	4.90177172537118	4.23105116991213	4.36614509502114	3.90997559991054	4.71493203848196	4.15501806560945	3.93420857869315	5.63106898478931	4.69375519805783	5.55973699035965	4.58664373823252	4.29633475288373	4.24084477673753	4.10406863393904	3.64744644427835	4.56418559730065	4.51211482229216	4.27551671901176	4.71790312772969	4.43267041020659	4.34373609352328	4.21227816389477	4.28696555939384	4.12105933366272	3.99028619206366	4.53437999863596	4.64520134798595	5.72241821169668	3.89386187637705	3.90789610971422	4.52572372247899	4.50893953954003	3.99381791534508	4.86108617103324	4.87508464666491	3.97484380533085	4.22430562013098	4.05018508153043	3.90806956700727	4.0921585790448	4.1597645996873	4.1787301963825	4.81132683682602	4.15632086372366	4.92895642894417	8.15654140071942	3.9425062178789	3.76795692948499	4.0572187523182	4.18357070289628	3.74372020229416	4.61934153393334	4.49588247363811	4.10296843900384	5.15170296932179	4.08532777040597	4.06317995049378	4.79740758797968	4.06266938490841	4.31557873575571	4.91458154485199	4.04792227466776	5.20954314757963	4.24674834099901	4.47995498395253	4.36718036482707	4.19775250297958	4.49014337637344	4.84424522142735	3.97555827092453	5.08316076375519	4.17494901654366	4.63581694064276	4.42321892067153	4.07087207140308	4.44948811715047	4.14180071913622	4.37486914827421	5.59437132349755	6.77921530690123	4.52961759651143	4.51377001524429	5.513327792157	4.91990175065097	7.51826454257929	5.18246139605714	4.32101691071946	4.11741665986641	4.75599331718909	4.05638717529929	4.23464735504119	5.57151638074828	4.15966926113742	4.28883981962482	4.40567403179821	4.01431700919594	4.16196678686488	6.79005728581542	4.41380935550498	4.24487379887284	4.26913962407034	3.9030244873223	4.46990092870649	4.91813174509834	4.35421516366375	4.25776502237589	4.50981350398713	5.20349914974005	4.21127288830115	4.28307968347631	3.82012263011985	4.16510935826744	4.61824880364839	4.30951536398718	4.22706949267619	4.63150225280032	5.74663234603854	4.39475569076578	7.32719813194224	4.45279259357057	3.97024977940247	5.50123023513147	7.83938088852975	4.30723787815006	4.27315043135745	4.2442167308395	4.74870887681256	4.37440944851667	3.93729956271049	3.95183539776403	4.00682648633364	7.25176994833667	4.05579638079847	7.18136096597606	4.20804431200523	4.9465123170544	5.09203089354737	4.32959561786066	4.47023255366433	4.08616292117656	4.66483743495069	3.89560092409216	4.83861695241679	4.34050519709462	4.51953766242834	3.99904021847636	4.9807365760332	4.26902459656363	4.06763799930174	4.46349869303999	4.04314802563279	4.66528221655425	4.5187144248236	5.46636438990966	5.30016554308266	4.82715224546092	4.0454216775427	4.35695551059038	4.12091072307529	5.02189338485019	4.80643744947253	4.34808757439879	4.35995725030823	4.68636510971459	4.09900261862036	4.93794950730465	4.74025492091331	4.91601284104138	4.78607333156824	4.79350773306582	5.95698324945691	4.67089360353939	4.33145058740013	5.30904579446974	4.53212775355598	6.30591073164044	6.73940021775077	4.06821259568304	4.7429279332538	4.36895066741792	3.99737252532795	6.54550236557024	4.2496380341476	4.26357731666901	4.26431885113622	4.8834049760183	4.37293945824237	7.19555436118668	4.91396832476422	4.43025450513972	4.63035242187068	4.20983161132664	5.13859901731978	5.51098705041369	4.48260405534192	4.39708254587623	4.40997656347281	7.79039102892027	4.03368932110774	4.346378427981	4.24979920895771	4.45287880105755	4.59210169870493	3.98352951033644	4.28339503357064	4.863632643736	4.43055398071023	4.20731145689588	4.25779412392808	4.42061314587042	4.49684682007337	4.9110421958777	4.08581163792059	4.31152450067386	7.94602620204437	4.96893946817831	4.26155396525526	4.25417249682014	4.31803533515836	5.01656443378342	4.12836157563594	5.04257136165084	5.83649084881811	4.10801068536469	3.99682320791957	7.5311855330967	5.36368408479833	5.16819474655433	4.14898807031658	4.43972893095861	4.46853985226061	4.77861829617461	3.94565635924279	4.51777853021406	4.34887749151252	5.0056087710179	3.90350281564997	3.87192765476227	4.8417580405212	5.77118201518967	5.14677579169345	7.56291533058513	3.95590568544886	4.20718224638838	4.34309644310427	4.33772076761158	4.05557882111741	7.37717510639769	4.60936508387651	4.62858659414237	4.38712790137873	5.50287170522964	7.19579275429203	4.50301573713298	4.42992301265422	5.06266649533088	4.42434430666998	5.04039503267417	6.56257743117504	4.6887208023987	3.93039279095518	4.51891386605572	4.1509501316374	4.25459435417378	4.46896517720138	4.01498049991835	4.25188555982558	4.37461413388751	4.35204362345854	5.13842132626128	4.20326638931672	9.09260435665745	4.52645506238749	4.18512336200821	5.12090981863269	4.36321920411997	6.15706427265608	4.50331049590983	5.06085352541041	4.82715614500407	4.20007050433819	4.57102797161636	4.71115337526691	4.22621295335828	4.34008966653169	3.83580035756621	4.71930028098273	4.41633279840314	4.22308005289811	4.25407129262764	4.58181439087427	4.28020680507009	4.38261740044474	4.84152585039787	4.12917794918959	4.68247248300795	4.11028910611728	4.1134804174126	4.50371899795405	4.32976120025374	4.27417189777732	4.61386869176528	4.67557117779137	5.42602494800026	5.06063182996616	4.70491866827952	4.99899341820682	4.38756206610736	4.15992025018069	3.88773521465298	4.56512131362868	5.76307612374801	7.19574870040441	5.66542620413839	4.46599641438681	4.87111035197805	4.32955356235242	4.70970899375967	4.82118753098766	4.23906000818164	3.80462213396347	4.19373688821959	6.23202764563315	9.26750089456957	4.23081407291231	4.46983695173521	3.90352759608952	4.85262607928197	5.34957637052756	4.11569059160823	5.01968082218223	4.60134333697984	3.98966541626176	3.96538727622102	4.25779676909478	7.95017121969576	4.65698787276582	4.31024140369144	4.78912604003533	4.48677317594864	4.78020677539087	4.29444097476668	4.15789597659127	4.01880828070767	5.0386398801283	4.58585358164804	4.46310915608061	3.85668310080758	3.85407968179904	4.28825040201485	4.00800030743035	5.12719757908708	4.59310785960307	4.5849384244155	4.89317580410236	4.66026895110464	4.24134057998083	4.0337602477425	5.4629075670623	4.20774991362865	4.21699465223431	4.11099129854046	4.63436431563063	4.49556918031323	4.50816082692329	4.70890515652293	4.49811561419455	4.33502797552013	5.28944567353587	4.14822115593824	4.2463048390002	4.98527096327132	4.13641703010522	7.45036780038341	4.02106891386256	4.28839697304927	4.78593907180775	4.23615649572968	5.73109202105154	4.55056882847711	4.55888438176044	4.34698729315902	4.79619622152101	4.42551575528704	5.17198799248712	4.41415053261019	4.30651837545178	4.14632353782362	5.60146437639448	4.26069801307691	4.17415683908629	4.21872728709457	4.51186333890712	4.61482589211615	4.28514599902072	4.94368876643853	4.27446050772399	5.23937361978286	6.10573772714656	4.98409792320519	7.90383373008797	4.45297742132964	4.23146741030954	4.28980577961494	4.19679627811858	6.09055488063489	4.48406646865875	4.44794878629398	5.33627594695796	6.24594727914866	4.41943310854088	7.38455012299781	4.3349616617723	4.33985642475086	4.53816827615088	4.34921037625824	4.09695003254047	4.40231420891044	5.06880408812169	4.51303575334947	4.55694858443575	4.33241171995884	4.2482602915076	4.31312451059528	4.12797514157161	4.42026694615316	4.12511047997732	4.35889349615614	4.3155642565308	4.30815396040331	4.05980627964693	4.27934315420439	4.20988967803618	4.29575025255406	4.30359781914824	4.65245126906914	4.29777084596996	5.39948434842278	5.60813334725385	4.94810944793149	4.41112061867207	5.35917208678401	4.52848589923446	4.35986464966394	4.62143814412158	5.19850702168523	4.85326392097909	5.91166445299672	4.03912100929791	4.64259129887616	5.77084962307894	4.39220115861491	4.88136418758585	5.59129574507527	6.11320343863323	10.0884372089299	8.01729092141886	5.42022785463283	4.84780047466853	4.63826394635363	4.64548657950914	4.00535350714365	4.14457358383222	4.20413368586212	4.33970112130443	7.80935059314037	5.085069021569	4.03267415941759	4.20645096204871	4.91541052285173	4.42638230875434	6.1641437923188	4.09242338984643	5.65101267905572	4.31184953233335	4.85265544721546	4.62388284580543	5.22204638250117	4.25125311989474	4.42078965089248	4.96479278877559	4.81654783097745	4.26362310591627	4.74990203707757	5.28191583111967	5.23990279528452	4.466810860147	4.47187155981593	4.46503600741516	5.01063836294986	7.48137809859391	5.77966868962067	4.39431102183411	4.1675473647834	4.44033911560826	5.8668200571338	5.60129424838873	4.35778644281715	4.24933595363177	4.74410354295591	4.26470363909532	4.83135259532548	4.5914270587679	5.01363402958954	4.27372759463836	4.72984662636058	4.27123639183854	4.88645168088625	5.00417003564301	5.05267157050315	4.41061536241892	5.46658327620698	4.53056534679694	7.59950847775315	5.53361748114492	5.09288084325834	4.64687824721492	5.77544977649232	4.90907725586267	4.94389075468591	4.97608489788376	4.35211779442568	4.35046049402891	4.60293831566872	4.69864650738984	4.70385252821795	4.38390263682838	4.92946344335582	4.19383888690266	4.891511470213	4.56064457715538	4.41240249589416	4.2991072673571	4.27755301149841	4.4285257058208	4.44678973174388	4.27947755998336	4.52093809670109	4.77967253762401	4.23371986017453	4.9636423690136	4.10566787244257	4.3990878558944	5.9071557272532	6.25650505471097	4.13297106097695	5.33770366492153	4.38048540522039	4.48750345476446	5.68908900168029	4.19650831837737	4.40755236270415	4.65492612370793	4.33586331233703	4.04770518187111	4.35167918749586	4.09484504258404	4.3423192990095	4.29938641224743	6.33791165284137	4.11288347682826	4.80119203673488	4.93097830948825	6.57830073788232	4.35083279263283	4.27325538868935	4.29644787728629	4.28157764600203	4.12031901013057	4.3151977770753	4.29702810699981	4.35561709113273	4.17373465385219	4.26431510049273	3.84595894159076	4.43026392601858	5.31411209487817	4.01291840792477	4.89975628610999	4.31243798129255	4.55334768874702	4.21472205390107	4.0382591251287	4.3900766038018	3.93201597052572	4.20264664353933	3.84692371933467	6.05376230904928	3.86427191969483	3.78714922953444	4.63927107947443	4.20891279369162	4.32757795842479	3.96697005600924	4.48532439347858	4.27222711107023	4.63702823505413	4.07689482222745	4.65711207288693	5.18356339671255	4.28043633297003	4.22907214532329	4.09013291986366	4.18784654306335	4.26535037815488	4.18500964685735	4.35979283314053	4.41343289313375	4.29731044448512	4.02547963595814	4.55843990649783	4.15272626884105	4.18846365823011	4.43521522886011	4.57047956597254	4.48109952556153	4.75663518329448	4.25957266016833	4.03591720404832
3.70954025803683	3.54303160090715	3.42837847052742	3.73548547307151	3.58272616345378	3.27027737574693	3.99317091522736	3.71991410401249	3.61449257173923	3.9262294096217	3.59661153219095	3.75743538646521	3.47198396177133	3.34797569355496	3.0957161840819	3.69401492596231	4.29230632083175	3.88827984671973	3.52038311424179	3.72859087115952	3.63734535944234	3.55723121346638	3.26006228541581	3.69419765289427	3.4847260781128	3.53614583546665	3.88538180001134	3.59375811462134	4.00560148560125	3.934636475321	3.83023811757566	3.73180528290166	3.44489097717463	3.65056009717535	4.01163719794537	3.59761100265636	3.44739715245816	3.65205658419856	3.77705754366712	3.76325942953011	4.17400233473332	3.69157327628381	3.91253330207875	4.17224853821984	3.76030532138527	3.90210605278012	3.76395723882655	3.50587316885887	4.01695496875349	3.60609425285469	3.59020896682277	3.95619380165804	3.44798816711585	3.34915862885679	3.69476596384379	3.69445523571415	3.62624762894677	3.62730956930634	3.90983479319704	3.80709676953763	4.14339236677312	3.6736021713445	3.63077870278289	3.53337077006242	3.6672923518501	3.95106934005304	3.79240644754239	3.84667743017396	3.9072763443132	3.46834260722986	3.62527082171033	3.6082276028212	3.80104579208171	3.53717129805726	3.93931447457671	3.66444855806834	4.36924097111649	3.91592973640584	3.39524410085793	3.47117006967552	3.79261569134561	3.60445724824194	3.62330493088415	4.30550929810576	3.55510297659766	3.51843134321653	3.8793565986585	3.34680612547179	3.32198672391952	3.87572594352812	3.66845209311938	3.5726219720392	3.61083090980651	3.9810932063147	4.14784771413529	3.74768135523072	3.51117655583817	3.60158000458166	3.85929538185578	3.59801823940848	4.06288857176602	3.85985473060497	3.74192327282051	3.88447065336945	3.52854716133068	4.33267765587428	3.81799289960055	4.27397289177419	3.90273914017576	3.92916126396064	3.75882105900281	3.46142308729189	3.5399289079963	3.30055985248588	3.78366255940967	4.78657585105349	4.16592699312512	4.08308541059437	3.67816646379138	3.52982567918687	3.60219943942911	3.88922935596188	3.87985128183678	3.48580003427603	4.27244496204781	4.23731445813419	3.64689356193313	3.78004712168975	4.05356052310988	4.21607144753725	3.87387918274804	3.50720833288697	3.99958200148718	3.90599113095856	3.74293263441158	3.90888136433203	3.61420406147153	3.71642020415869	4.20140399227293	3.92911758020562	4.28573439304284	4.56144904587722	4.08624593054873	3.70139260982481	3.70775880054831	3.89314731609976	4.67220513110981	3.66906209215325	4.18076335291883	3.21518559717362	3.93281715227248	4.30429671945607	4.25450409323535	3.66719986595942	3.99357146464849	3.64849255873537	3.93879061846263	3.78393376079897	3.64461329055846	3.94764525821845	3.82792692408226	3.83584673560936	3.89454443098631	3.95062109168519	3.96236951445249	3.70808944212501	3.99733236415869	3.70127300239836	3.74084416760622	3.75645100504095	3.45335037131513	4.08726062885985	3.69872951667694	4.63746901272049	3.96823714866168	3.61693074430571	3.8122498139205	4.35326523470487	3.96299860172456	3.71821643160404	3.65264702322118	3.67253454655535	3.4979810264238	3.67643939755881	3.5996073965124	3.70362743442549	3.73929617218171	3.78306381114289	3.77783784109256	3.73503254778894	3.94682001053465	3.27172476871471	3.7016992593794	3.83641755582802	3.8509006361004	3.78457919516224	3.65605419853022	3.75650373176688	3.47846159446268	4.05227359865691	3.82133530151025	3.59161993654509	3.75203628687717	3.50767836995913	3.63220505622855	3.67273118039298	3.66857064341485	3.68836742128972	4.02383747745317	3.91014351970828	3.7803851302014	4.09143727203176	3.51858766462709	3.84408634716197	4.06606658687151	3.44497269940229	3.78185499918524	3.69437878487622	3.56419965191858	3.58867248727708	3.99428498178378	4.10178233364948	3.59234640254967	3.87069301781783	3.82745375161435	4.01562068069383	3.92393067037083	3.45976599084021	3.96841781821608	3.91597723014578	3.96200135214076	3.84736158805085	3.62009268191963	3.65954655424305	3.73963069767273	4.58372469836918	3.91809534755626	3.27957796006143	4.3251723441014	3.94650474616679	3.85206540154072	4.23510642919249	4.11084832823185	4.18456904996591	4.08827121404903	3.99294050072732	4.49859867255425	3.49595238057446	3.36092242000538	3.8892771217307	3.94390246348945	3.6803598702986	3.72009146763801	3.72665232701778	3.57603890430984	4.02685575108675	3.83520158868277	4.2734490774143	3.4699137975861	4.21257292772696	3.97094680452791	3.56505084881611	3.77693195877431	3.77720149853735	4.05459086848175	3.55848063852345	4.24294815302823	3.6373004052205	3.73785960763503	3.49463444538265	3.45548136891139	3.84639477953311	3.58454232780087	3.75851831443758	4.15238589487089	3.98438045613999	3.66776498042459	3.62779782316874	3.62741430351911	3.68725885562451	3.56222918032097	3.78438948048753	3.93254095383949	3.50949210285636	3.8632443891135	3.62901312243217	3.81749468396922	3.73772312224398	3.84858061787193	4.32946814439469	4.15451010037308	3.66715572252478	3.46193345894649	3.82622973687441	3.58135453564245	4.15094037464394	3.23617728186458	3.85804538122196	3.94943415594221	4.62355329756697	3.90690920083571	3.76255425824779	4.00343635597599	4.10496116381368	3.79368460555063	3.67114594445717	4.28383254396317	4.02579261528463	3.73025801882644	4.12175274413055	3.80245240345271	3.8655806610352	3.56317968461005	3.91863024340909	4.11789504639425	3.75206975154018	3.92333317073778	4.01820514470949	3.65451645131139	4.0733389453537	3.40032627756073	4.63848401214677	4.08471224042713	4.07442420499568	4.02325552834923	4.33092576991226	3.76653791720004	3.71732512367372	4.3363841319002	3.82223711392771	4.30768824672975	3.75974587753852	4.13799503008407	3.6996585864673	3.77361352335193	4.2979978730886	4.21856332121669	4.62136670535049	3.84469224848562	3.54802290476385	3.7632877592303	4.25744851787751	3.92849076351805	4.10657101315287	4.16080483056326	4.02555661659883	3.62004975583743	3.72878786087556	3.76388673737903	3.99456809550701	4.54138948359832	3.67421824727001	3.98991266766601	3.89668364598164	3.99281438367472	3.51828747085188	3.93200733187772	3.59918815841482	3.85370847326203	4.13105962943967	3.94362870101428	4.0288232836843	4.28961162846622	3.73363205112643	3.89021001128992	3.70742739085452	3.96005894962004	3.7199622693964	4.3330981668367	4.16156193444364	3.6544725832399	3.94603354304316	4.04899814919525	4.06901484053156	3.8416537938978	3.7591784416097	3.52791130601251	3.82961548479939	4.17111749444886	3.47450358028984	3.90511740299693	3.89021306879635	3.72974827970199	4.48147875511401	3.83631269169924	3.79555501049968	3.7270073029776	3.96798384523092	3.55422996303735	3.7455168824062	3.28359726365365	4.01992732373925	3.93619777651069	3.67428655113472	3.86418607810928	4.30842133226036	3.59192832758607	3.8453220261982	4.26539803509363	3.71738984285357	3.76080584798891	3.43272139444641	3.79494900676169	3.72742377832374	4.22469737714691	4.0129447728555	3.56737223334993	4.09935489913162	3.83556135890422	3.72797129654212	3.76153087775665	4.06576835669299	3.8508771164594	3.03524639689013	3.68430635175848	3.84120969787218	3.87245721804773	4.25534881539216	4.09137117567916	3.77089407193243	4.06770796817252	3.64184322715434	3.8427214887584	4.06737430648957	4.15877618673835	3.52794236504714	3.62036164114722	3.96608336919469	3.85643295485326	3.72393448878054	3.7627889167983	3.83539238231788	3.73895973568497	4.26698894260879	4.43824357486701	3.89350244387261	3.62699896187215	3.64702275987866	3.69759535300955	3.74008748689509	3.83607257478378	4.00696100507608	4.26101025929428	3.64304726704761	3.77506743730891	3.97198750474088	3.73881753079836	3.77213355563838	3.58208412991195	3.91662494482592	4.11966870725555	3.48959077804568	3.2781774450811	3.38436001283353	3.8406636302602	4.02975388783184	3.86428786001752	3.63079316753984	3.93268703523538	4.05458553124324	3.79032871806917	4.08294832337232	3.83942957187405	4.16693098307165	3.95278981806442	4.28802417300261	4.09063232669963	4.60408301248337	3.78003837047288	3.92093024583855	3.64796631173256	3.58323811963601	4.45888215381933	3.77555157013133	3.87360417002957	4.01248670532826	3.71934333755982	4.16616319340868	4.3696891027897	3.59403214278531	3.68144454087853	3.73519934143238	4.01621249621418	4.29879098742079	3.90881711907049	3.985417058266	3.5625898176577	3.99354967856186	4.12932637123203	4.05860859955278	3.99823333601997	4.06926065194414	3.76872248797105	4.04763255655004	3.68833649356954	3.67859182107351	4.07612098316701	4.28038806687304	4.27217922105751	3.66074063855187	3.81417781588231	3.65929847201553	4.02443275455332	3.83539232736639	3.5202483583633	3.73174849514649	3.82688191910136	4.29044715561009	4.06706663496541	4.17789611962954	3.65647394579683	4.00091423671868	3.85479424908237	4.10421693686521	3.65472304310695	4.08466653148429	3.81653720142305	4.44539686976721	4.43881091752075	4.30340703479045	3.84367218521939	3.47275956897388	3.66754422724702	4.00425321455824	3.67108755347937	3.77030186374529	3.72574660859734	3.86887155195348	4.15118593277527	3.9725970129246	4.32876200290105	3.900802090509	3.6665032987734	3.71442979684133	4.085953083273	3.50181453885802	3.79049447974132	4.18348082296824	4.07162586637909	3.72507638925786	4.06798283291253	4.64110641741305	4.22722535476566	4.03434430969666	3.79048109354513	3.70460033077474	3.88007836238651	4.26467619813377	4.27020507868248	4.94752356319868	3.80429756384329	4.06824668422704	4.18726299067324	3.90760501797946	4.15358594111566	4.63409950404389	3.57550399741976	3.67028346270483	4.47240113445145	3.92622758426844	4.5787078449785	3.95883319042963	3.74977464825937	3.70869986876031	4.1596328540808	3.7625611177272	3.80435839178528	4.12123988058958	3.97840369683804	3.58559262966729	3.72673538747048	4.02657114596286	4.1333392623549	4.46160916873588	3.85091131449979	4.18861485141343	3.96714346326294	4.20794560083342	3.79687379026329	3.55995837044421	3.5108967285285	4.14121455070513	3.98019269356733	4.09038252684871	4.17989229519236	3.8416923912637	4.45307545151015	4.2625411960881	4.29285680599355	3.56929893441115	3.57415493846637	4.76154294585892	3.98496416871044	3.78413714903409	4.1401639350328	3.84401384051193	3.75148646178847	4.0132046040891	4.16755534293034	4.37946235025993	4.25970876456249	4.26588867740671	3.89806735207564	4.21021682288581	4.02415892009091	4.75908640751634	3.95040578846232	4.08952840714796	3.7179411205962	4.22934738202414	4.10039865010977	4.01613140937769	4.12468283411119	4.36630693946725	3.88539511129357	4.31336494218185	3.64803253611952	4.0684072148484	3.73158259817008	4.08450356843386	4.44771742834585	4.18017891878704	3.88981390541557	4.26488267083501	4.67855098346603	3.76564201160333	4.95498661249669	3.94215635514865	4.10113930933035	3.80230204556926	4.71861502223857	4.43813299291897	4.75633650771587	4.04613781580149	3.69460215815531	3.45900424249006	4.266504222702	3.61868083303502	4.22452894361206	3.94039329578805	3.83094639399857	4.60649555395119	4.57921943340249	4.68681851210185	3.66809491032739	4.25914740832656	4.40695618783056	4.6454091644869	3.88122451847718	3.4979459085341	3.99351678479702	4.17734097489934	3.81156464514683	3.88884232893443	4.14050981398569	3.80361149923896	3.92464875924745	4.94697412001592	4.06707759082789	4.35981728177589	4.00720563892783	3.6364325151207	3.88851594841373	3.75827959964873	3.70635463099717	3.80372773345977	3.98590972945775	3.68425811286661	3.82269619189449	3.74915019328852	4.20802055265572	4.49689501681274	3.53794435902852	3.81719616665251	4.05950131529815	3.4083680068924	4.21745975114909	4.73334718288513	4.39750541719672	3.68188349985025	3.91121234157243	4.16202835584449	4.23793316992342	4.19066869316613	3.73701484338313	3.86412610904607	4.5859240312994	3.91828094533832	4.45371143039105	3.79550686918784	3.65365019748846	3.93178834738595	3.81235836095786	3.98836072050319	4.24478195718406	3.9080759407809	3.6814016557941	3.69790920558586	3.94633288549166	3.91049707480406	3.46302535888962	3.41360540060371	3.67101930652246	3.93876215926902	4.128096294588	4.56973930197077	4.43397183176222	3.67432240626592	4.05184011282614	3.71865122643433	3.87302849956893	3.89078809770429	3.77819718565602	4.48901614452453	4.17735904617483	3.54166727051877	3.84868146044713	4.10841342214203	3.82243739725751	4.30035960206469	4.24810613213518	3.63495584833592	4.46244232791217	3.74535276279921	3.86526848291401	4.51309677988598	4.08471578745351	3.90172824880468	3.55485853902349	4.58707009942745	4.62303873666679	4.07828769784257	3.74236309885453	3.94260922805002	4.21752278928619	4.47249892090344	3.85933997826951	3.74934146118887	4.47767956096597	3.75538397014322	4.13308212056744	3.95057915534627	4.18458025250305	3.55914637122624	3.95882385056865	3.97098208284988	3.53731475759401	3.8889678912457	3.50393202553648	3.28171034282857	3.23738032926066	3.78211545727562	3.5528276802906	3.78828914867681	3.77529648713341	3.4179374279866	3.60946185064921	3.35598533512425	3.84902278369359	3.42278483714231	3.41165523656103	3.06810862786626	3.43864998475095	4.15276235099597	3.39367441703972	3.61211837271621	3.68996064203596	3.47319854622492	3.32583893063146	2.96231264509883	3.74717137504904	3.36857301696764	3.82353072185053	3.08893239927754	3.2878403027483	4.01180101787826	3.81743391182614	3.36111949480356	3.33239854637675	4.02671444708342	3.87835176087728	3.55741659882415	3.74930965440095	3.82581421048211	3.68621119961197	3.45441440768038	3.69217284347594	3.78764849273585	3.67162237052383	3.69571137315911	3.51849542940785	3.62408196588397	3.49976650585886	3.86034364829944	3.79593769003519	3.93750430081087	3.61908182066134	3.41852309304365	3.8235862676208	3.74773551570246	3.68245137624268	3.68817449981012	3.71106835692757	3.71348179060157	3.50297459646315	3.12154516819721	3.54239255099926	3.60393910156261	4.02911128860479	3.49649969680947	3.47624952184443	3.35016251181526	3.31715466392095	3.86411908619751	3.63131973907106	3.43214951005904	4.16971035628856	3.52633755827115	3.62702823441239	3.43406964576176	3.44615104966846	3.65183350441918	3.45920132478581	3.33312710959973	3.42193263602505	3.5338029364178	3.36086718685149	3.96357701208461	4.32315442541378	3.56510642579842	3.1947275672485	3.61886003104476	3.47901604339677	3.51883258144356	3.21789228272859	3.47630460452277	4.44877009958494	3.91389444787885	3.79632780879073	4.06663619637294	4.40291051596727	3.77259461157789	3.87190235581532	3.86811782100764	4.52565028740631	3.7785783387115	3.36751797549373	3.75311282588568	4.11839282565344	3.85431655331943	3.26061159496497	4.04542382133963	3.9371687610356	4.67205977538342	5.21867411489418	3.67110983037468	3.48358986584996	4.4103278408071	4.39760789556839	4.62153818555706	3.42581921682312	3.80788777146031	3.6898269436216	4.40358500760422	3.54765580067908	3.92612503826976	3.56046348570494	3.72963817801972	3.76933852737965	3.84366696699248	3.62386426744112	3.5832794201762	3.64721888511123	3.43290551752563	3.50012523563063	3.6191233821447	4.10877583448341	3.87165685649657	3.2489408088253	3.68280550868799	3.46671074736018	3.77184230721662	3.63578282311662	3.73151798779092	3.7453700442512	3.58865609488877	3.61873673636103	3.92363514723745	3.70959745954046	4.12696532617587	3.63919284834927	3.85387277293299	3.70275756884397	3.8892001042391	3.85971730781853	3.73344187053945	3.60652631321676	3.98413896082702	3.81490503795928	3.72950381673435	3.8221491375299	3.94540318193569	3.71292876768698	3.67408635513903	3.73489588968869	3.78773811099506	4.1048468397978	3.43833094507248	4.07354122693942	3.82240788716589	3.84112953381272	3.72257227936445	3.87349883629817	3.80497511075662	4.12469279626249	4.12610952711271	4.27770232639856	4.15226477576303	3.75234614944624	3.60752601861659	4.14620259878181	3.35650357544726	3.66311530235291	3.67664459936533	3.55352669978652	3.42775090994249	3.86543274560984	3.496170488722	3.58863043822496	2.9343326210312	3.76697760300249	3.83700091801821	3.48974352695569	3.73265872322816	3.77544270495341	3.54001289372581	3.68505321522312	3.36627854625827	3.57114822973684	3.64141934945563	3.35439601076934	3.93278116227966	4.68051471876094	3.92507579245469	3.58224258444117	3.81972093547048	3.62607104199452	3.70841309416031	3.67866027622332	3.38078503303509	3.57066435890941	3.7343004727645	3.55877642758562	3.48504554905514	3.90441049703646	4.37697089703177	3.62859052161941	3.37635765425191	3.78417323519712	3.56868634991744	3.53315354582671	4.02422866166968	3.84232315252255	3.78127065618994	3.530397031781	3.37533457639139	3.44963683489875	4.0957617448822	3.64683921007904	4.02607723745635	3.61662600622064	3.7910347089765	3.65066406324584	3.63290311863764	3.93759440023485	3.71859992158069	3.70941783162094	4.2493088790181	4.04954542440095	3.66537276349135	3.79976365967228	3.88850049289772	3.7658083265204	3.45141691182063	3.74007047735368	3.43388676453663	3.7585254723224	3.49775864670865	3.71851298481487	3.78434410503162	3.85690746851818	3.78866663232106	4.05237480811747	3.32922007112952	3.2412125255569	3.88725676230546	3.92400595694695	3.77027616175054	3.59833079353603	3.97856464725313	4.15005378990862	3.58770873941088	3.75912149324524	3.90533451401329	3.86039690323124	3.58375123702768	3.89261546986568	3.6729574833194	3.7587310003702	4.26274495116801	3.83197100930565	3.35610114082241	3.78443165580141	3.71267300219176	3.4063950723665	4.06642878262109	3.71151750964473	3.76726753502344
3.05471465938013	3.30889345490669	3.41479301992957	3.08660735856114	3.30637944365169	3.13851813678229	3.10530053213743	2.92237345287959	3.08264129525659	3.17803923906623	3.23120805613821	3.2293028990021	3.0731574300528	3.15814620563597	3.07836151485751	3.0444037920848	3.20169373684348	3.13147449541342	3.12158481512165	3.20212239845603	3.0657661022026	3.05828049838999	2.98868780221215	3.26026698478443	3.18402615314515	3.37455048081635	3.06737293515632	3.19908749428136	3.0640592557281	4.10906244469049	2.9476639713602	3.09047654320395	3.08759961149102	3.47596651834134	3.51210482010238	3.15619259656125	3.07138175618775	3.19006462844827	3.1502007887579	3.17154622768357	3.05543229475464	3.06031094622244	3.93259905728811	3.13285131978966	3.09163906304331	3.06380883925625	3.12909562225958	2.93923162186258	3.33555285512545	3.08389791997562	3.33500579632531	3.30152518062231	3.23291114583976	3.20771175933657	3.22168602101385	3.25251835015942	3.11374129919191	3.10820374706366	3.39163707473587	3.11422266343664	3.16028261612398	3.04537386418733	3.15511898096658	3.22980049639939	2.96919495708406	3.36163889277982	4.31184614379129	2.95041033871808	3.36164241550394	3.11669025950768	3.04936645761456	3.15694316503815	3.7538168236917	3.1234284326945	3.00793175173417	3.21201544795286	3.41011713509278	3.23709610335237	3.15730093368935	2.98354931274244	3.24528832332166	3.05405608746241	3.14422728239115	3.19354824973612	3.04325081268645	3.08997679996017	3.15055262869044	3.08645001113971	3.11332737548057	3.12374960155317	3.16754626668075	3.01547550609003	3.31477652950698	2.98015054725273	3.19982475596096	3.45082999821889	3.27746374280488	3.18148455327836	4.00154069947942	3.36451043187331	3.22977418565977	3.09626883003534	3.60271897740294	3.37554074584067	3.22307987393639	3.54235456231504	3.09719626326081	3.2813196161023	2.98398197126572	3.04615871660279	3.27636956179354	3.64958952048734	3.94827413728647	3.0976214921421	3.24581252440697	3.34553315027735	3.23607270727544	3.06920593610974	3.06841299884162	3.27234936777197	3.15617633759825	3.18266281027665	3.22618537769423	3.10028574978934	3.24177636957293	3.21018438595574	3.17267512479047	3.0117593271737	3.19273522570093	3.28021962663384	3.12300073867086	3.49486226227413	3.82084672281721	3.06478293613665	2.96929137276046	2.95124241884165	3.90345200998249	3.27750992566018	3.23918348605707	3.07637922433006	3.32863409942925	3.29334774570851	3.09533136928069	3.1589709924511	3.2095712471354	3.2993690105785	3.47973991182072	3.04588383054252	3.08891140031644	3.5288305222434	3.1781417994506	3.55979526538443	3.47435906808756	3.30203440371111	3.17346840775844	3.10823311427563	3.04182259225051	3.02000889930375	3.07488879069775	3.01473348534802	3.47453864288481	3.31003741304302	3.38809452168002	3.26774652878784	3.11124860384349	3.53948858008308	3.13298242916374	3.07996767535215	3.82811675729057	3.93922791232099	3.03369423394419	3.93425077764297	3.11991897596451	3.52950269846494	3.14366428947654	3.14900941155534	3.32649692084783	3.09477955046999	3.23750908793239	3.31626595253216	3.11734817281225	2.99641362730552	2.98963337276746	2.9976379404781	3.16636882558283	3.05560924927771	3.26549139981848	3.15655645482363	3.04673381694963	3.06621856335753	3.0778374850207	3.0685097956611	3.72434647384415	4.11086161264022	3.19962640607018	3.26093451726162	3.23438023259377	3.41309639433943	3.26870723804161	3.24926204061795	3.05253321761596	3.51533076827142	3.35333304596901	3.33008720912949	2.92866946324957	3.2696099770133	3.2429318387584	2.98009666923739	3.35578047420876	3.13487054039738	2.96569817054843	3.66659220535091	3.08931472035444	3.15491607919181	3.15286863386336	3.36653807402573	3.05703514501444	3.50027829402157	3.12995892411384	3.39394308812142	3.2329528035091	3.63357177899493	3.13387396221224	3.02811461248472	3.27017701224069	4.3106980263996	3.08454866669811	3.06087544819332	3.034750449987	3.2908518939765	3.12607100565962	3.08686798903445	3.12371995895478	3.10371849972456	3.07450231507969	4.16923586329087	3.06749548261029	3.14527885293816	3.18662163469375	3.29773010834468	3.06190406953	3.09338125580742	3.12482121853905	3.22318705024413	3.25746973538895	3.18910579404122	3.42226348403067	3.77009097143443	3.22442482843419	3.29632270195345	3.40570468231406	3.07530621371544	3.01794364990162	3.23959320184748	3.02815259783535	3.05157004079114	3.11117452205355	3.07083340634761	3.18748688195379	3.4950089536754	3.39532469054009	3.76380526675728	3.20119997089564	3.07599962177508	3.4319272035504	3.16932116386324	3.35162321276716	3.2429795359906	3.11949903509486	3.32908493185865	3.25685126549326	3.17202991488289	2.86171947605627	3.66708816565756	3.1740756337143	3.31136510170349	3.24186744310778	3.22515705927385	3.31889794604266	3.65468656425171	3.18689303465603	3.25379917567356	3.48213546048565	3.16055605838823	3.00252921479986	3.18260627761071	3.39989360668523	3.61822091990813	4.81045509837437	4.36553069068168	3.26730938885834	3.22116533740615	3.02585409199935	3.20023584331949	3.10746248834907	3.10697030502426	3.11998076896758	3.14791472551533	3.2326651495609	3.47086454379033	3.11211194486389	3.49457952480276	3.39101125169045	3.26042476303561	3.76041572403028	3.24199554653255	3.98727845826911	3.1703925234558	3.13634292434271	3.23763483225636	3.12945416201682	3.11688249934956	3.15482407369541	3.16340856141423	3.29954605800273	3.19792273652484	3.14768220909431	3.64481601179758	3.12161354590709	3.70183352942135	3.06218743812628	3.2527997333651	3.3553879923773	3.71518819067862	3.36695326334044	3.27264135762586	3.07985348261603	3.16080573506309	3.20460547032575	3.09155889217212	3.60734136662814	3.12252508924948	3.35606202170407	3.12105213843772	3.68918511361428	3.1824279072394	3.36227998137955	3.0988729009882	3.33057319619441	3.16178948948085	3.10396560042606	3.26993573080195	3.10975258818236	3.07507906018247	3.54262001115562	3.71544902191765	3.30583044030389	3.0392184908667	3.14895421052554	3.39555835067794	3.07530374126405	3.23141494689673	3.20985244706573	4.23563890940945	3.15358510955647	2.91180292824112	3.09225750345501	3.17934807391139	3.01604028970933	3.20489061137534	3.1806772724425	3.14350709012187	3.26057053985449	3.08749618728109	3.20209977387108	3.13951672409759	3.10719385509208	3.25701888447022	3.30448129338759	3.32167399044005	3.03936228389691	3.41966710002961	3.34572899316118	3.24288912403602	3.47543920257539	3.09161722906306	2.91726548840298	3.21075801674289	3.1669740665617	3.20488910320109	2.97956179727421	3.09338222828949	3.11552595532064	3.15994555526776	3.10548870717075	3.09785795355781	3.15352061651336	3.0491754843947	2.92777697715215	3.12035929288072	2.992955993516	3.61562074371214	3.21919920979811	3.36994334740401	3.16035106716435	3.0811138021199	3.06818479858508	3.16080030763587	3.09460616257614	3.14387249739078	3.12828408486116	3.06096771992968	3.06196596138729	3.33354881721712	3.19696607873498	2.96541190187207	3.12422946212629	3.10392522574567	3.67468367816018	3.28047609368131	4.53028966253803	3.04860470058373	3.01947140551904	2.92441272749348	3.0685578486267	3.53197780000669	3.08025664115288	4.2295388059292	3.27419130563308	3.987209178987	3.72463482861284	3.93997284273714	3.11036936619682	3.17407101413084	3.51704841417572	2.98197615584353	3.34917768929106	3.05955983283742	3.04059504097831	3.20218537100474	4.33086554579135	3.15897536396669	3.09673034610138	3.23285448443516	3.58740429303467	2.95892806177205	3.07310576122142	2.92920113853401	3.10225540046311	3.09986930751288	3.09182161883126	3.10015040426349	3.42641701615758	3.25263596656669	5.10212442752566	2.97115094846263	3.18201789157902	3.16094255800289	3.11434375871593	3.09499519919203	3.96420230839861	3.04484243583911	3.16580017828691	2.96566892649903	3.32606614254729	3.25344931809235	3.07317260530607	3.1105454279715	3.87512498375426	3.02343321990578	3.04506053291513	3.68972232594895	3.15623700903749	3.29976083930319	3.20915031088034	3.30171942768051	3.10659021380187	3.47031579159424	3.16670439599553	3.07162529714463	3.19947463895033	3.17084836750749	3.14615090935969	3.16311926498324	3.36325627973032	3.14902173837939	3.56460190818431	3.18421973115791	3.05972848201131	2.99976488325285	3.49146593125781	3.16383352841991	2.91739011125067	3.20366908948966	3.49800934477931	3.10544635482094	3.13269262740195	3.50149958223433	3.18924791985354	3.15778761096689	3.34757706779283	3.06462071349973	3.01629693616189	3.43562518974144	3.41373487423609	3.04524510680872	3.82590788727852	3.60056915229422	3.20615218776299	3.26754468303881	3.15074076242361	3.26238307383025	3.57071762832761	3.13884293060753	3.16042287766396	3.25476685330139	3.08423073658497	3.11134417040849	3.93107677641899	3.90433269337008	3.09263468859881	4.16320391449119	3.39339537648765	3.17367019909989	3.14522266277522	3.22483602245608	3.18877361590702	3.22991940124042	3.61671796511954	3.30477555157401	3.1020772985673	3.20237624229526	3.27432602498204	3.35961623660005	3.29100971572724	3.34044955481941	3.26218603215056	3.44921624855614	3.34327152322135	3.32452256394527	3.13850401633171	3.20635345852607	3.07054208872221	3.1961438640279	3.19972651413359	3.22090882777163	3.32952543728458	3.75294139376078	3.223765039856	3.32351082739226	3.12896718311015	3.1112053775982	3.28650079659229	3.36504651580469	3.17456445634463	3.17866612666884	3.04759447937398	3.2018477153014	3.34949938022502	3.2275290794759	3.2073214246965	3.10106559070383	3.12510577347842	3.19955252287519	3.48348665164546	4.10779096109207	3.07053505582322	3.52269352115296	3.94727693691591	3.39640855484787	3.50691449889065	3.08861512514363	3.42543573216365	3.28763169787014	3.24525850527985	3.85071293500442	3.11765474763743	3.35377324727755	3.77503404771148	3.1917475108743	3.3088413270023	4.08385940744999	3.33207658840994	3.49314166848141	3.26478649126816	2.98707302936016	3.11372886717496	3.26328206245035	3.05109261849148	3.33175174309264	3.05434725411647	3.44667949049786	3.34140955172444	3.25843066926808	3.11270564560196	3.28847563707397	3.19625268813065	2.99201305586589	3.23155223985226	3.96406966447013	3.46225811534017	3.40975069575542	3.39885419077463	3.27254186826811	3.44873175769002	3.17268222766028	3.47825913742987	2.97971645231704	4.01705819830171	4.32993970934221	3.22855158038164	3.22191620078623	3.41420838685153	3.2077962221477	3.34205078569205	3.60875482875896	3.03049372768421	3.16937800588903	3.29848953634897	3.0822717388248	3.02839206002755	2.97816387378836	3.20675288667439	3.08234722755242	3.17358562262147	3.11860327554523	3.14326928223302	3.33402671117072	3.07894205484959	3.22107494983862	3.32551793294022	3.20979175106793	3.4232796713382	3.19954818581272	3.49485891377748	3.16322819615764	3.35398377664316	3.58857028960614	3.15326707722213	3.36151264433057	3.26793716504176	3.09080902174056	3.23188151684401	3.16021716882473	3.20712626409203	3.12684226878442	3.30354575593939	3.75572746250322	3.2252703741053	3.10577648212442	3.34178199825161	3.22286100696358	4.4596779040952	3.04007841459659	3.45466543542156	3.23952146743817	3.10877815999529	3.72546570363577	3.00116511678991	3.10906074626619	3.31444123518367	4.61394471517467	3.03428879092929	3.20387110903646	3.14655049472542	3.2148680959316	3.47097019999423	3.16962521599297	3.36861051491842	3.22308853151212	3.21149490472743	3.10165736375107	3.32179468461854	3.04185576720496	3.19081015563279	2.90740537271812	3.05629923362149	3.04515360868093	3.3408040636062	3.07440203141601	3.13989409147439	3.30731470412879	3.26238924517875	3.61417660739939	3.26699638810614	3.11014217188605	3.04718116604788	3.46841044064006	3.09298039481263	3.47576892156141	3.10488783692742	3.17938734034437	3.18992693458199	3.24247174394791	2.99574720565359	3.12233898417405	3.64635082014641	3.0821190073927	3.0341299605735	3.19221424318803	3.04438741916797	3.11460065730962	2.97726140478081	3.06280958723222	3.04819467830912	2.98875604834727	3.09117518521214	3.21870483149292	3.07422417250621	3.27964697502132	3.09814278652317	3.09261245018089	3.11853481772349	5.23741797150496	3.53270780957343	4.1540917608425	3.24552271101756	4.46948580909955	3.30005095622058	3.08590108315063	3.15269592570557	3.46987355253536	3.43190514178712	3.30955956351659	3.07896640722306	3.00595944247997	3.18113391324031	3.12878011371007	3.1024434976674	3.2892880231996	3.1327976328129	3.26410784150371	3.19959334253248	3.06598224896693	3.16805600549745	3.18950679286558	3.09258801334511	3.16673655739771	3.1645706160013	4.15297091066803	3.50154982515749	3.38299655097806	3.599155640102	3.05723373733251	3.42023062151804	3.5933535457163	3.02812439023811	3.28874854434604	3.2650080011767	3.08444678052261	3.06255777513142	3.13719074287777	3.14177353412013	3.20471655776362	3.23868903479185	3.37426061879678	3.16253651800987	3.10577799912327	3.47351360890413	3.23257042521624	3.31295257296097	3.28844959736192	3.21875710253369	3.24584557939711	3.24018257961689	3.26672805229554	3.09432310988058	3.23582962099471	3.3225271852139	3.24984319473132	3.10919482832977	3.17533130097832	3.52235673023083	3.23539554068605	3.27814981503411	3.83193402338574	3.45423787538786	3.24070880786295	2.9911912180617	3.0946599514066	3.41792629556914	3.05376224050094	3.00079727625553	3.18141787239376	3.11202175156397	3.34014411856298	3.02533538195044	3.63989417786469	3.22993588655338	3.91827186003595	3.31158895194168	3.27724677289174	4.19958847329393	3.06681079983037	2.95155096151922	3.09392141009197	3.17295537456455	3.25412285350207	3.40100387267898	3.0040307808591	3.3225724763297	3.32927899261156	3.22012662145366	3.27469174551886	3.03797631164455	3.11201162766914	3.22036547519842	3.33739671968162	3.3694346909807	3.90310929295254	3.02440394683631	3.29067911842005	3.23681031705634	3.01022666186319	3.09120741680153	3.91442329187095	3.29739172119226	3.02460240180745	3.24620188184046	3.1173361788374	3.31027905911475	3.28150305118626	3.16035170395543	3.22813079350025	3.65434415001807	3.18475622889771	3.19352805887749	3.3167946189975	3.17954420990104	3.09785450289298	3.95616687590449	3.21375216459701	3.54004241514826	3.18068722870556	3.02041532605279	3.15997239630092	3.29413887617979	3.14613615140644	3.2346089939635	3.10236008039771	3.09750558774186	3.35440957740048	3.01545292887737	3.26845763810883	3.02325047764331	3.28565340968447	3.26520261602739	3.4003875816298	3.78669394936609	3.42741006568183	4.88802357969059	3.23024239021613	3.13355026859049	3.25402052919769	3.52132074711426	3.31694459341675	3.10378560896053	3.21745553849474	3.26832279929835	3.26749694293733	3.20482860006073	3.30548456840055	3.08976140766264	3.28255073213117	3.48487956481673	3.31950802486995	3.77165718263926	3.45609870476059	3.42646545696119	3.23696771599647	3.17109186772988	3.16381134118753	3.22834894067189	3.27475587312333	3.62079450736529	3.22515699012218	2.99590560815009	3.07100154022855	3.27471626850457	3.09843099335548	3.13263642958219	3.09072486999863	3.36743743476649	3.24000045950249	3.05518304888967	3.1899052166724	3.76374780606988	3.39653321524769	3.09499594373654	3.18507867744934	3.3712942030926	3.30669994008104	3.23754888043519	3.38480350892536	3.30330158594059	3.31359913441264	3.26101924039326	3.17693400079612	3.1665733824164	3.642936465254	3.46899385046901	3.13439211678318	3.36627775860101	3.45576355115954	3.37706639565877	3.49449314828082	3.6862221197679	3.35756956698889	3.22246067052744	3.1456177461858	3.47433329847397	3.21468705141537	3.23348990751522	3.11924779802679	3.42617764010468	4.15912361550353	3.55742024805346	3.38418078224282	3.37101135885572	3.27367618724203	3.48228338042045	3.4281056105951	3.3751247880895	3.56861777131994	3.29226297007496	3.52391007355	3.42762817456818	3.16114138749099	3.19663118009373	3.78755090358822	3.28633306889131	3.07866303574397	3.22011005513602	3.00794645056173	3.43980524279969	3.19640936262592	3.31752574676835	3.05589612212492	3.11296058341348	3.1047906099264	3.39081745060847	3.2636583830379	3.11282419149363	3.00417018742046	3.33263900093085	3.01350641302455	3.17330970147113	3.15409591674273	3.2052928391139	3.32784535168038	3.0109942100143	3.19168517740453	3.3000050574311	3.31617310733193	3.06465414763392	3.1105509254228	3.04223568666117	3.19538671404862	4.16282333070878	2.92810778199775	3.22964894978902	3.53344942804503	3.13502105435535	3.05527216567954	3.37753330055892	3.14226673204575	3.3369382259105	3.10004839217043	3.12746204448621	3.03976313566606	3.35955549248763	3.48010570368794	3.37461188609741	3.12931942107261	3.12073065942315	3.27282159951505	3.14300845068267	3.1953893196903	3.0987107891245	3.24790890148373	2.93828537715483	3.11880956039098	3.45743040740576	3.10104213537734	3.28102724398451	3.13354342173711	3.24762752418068	3.42671281706753	3.38426141590629	3.59085416299672	3.38747984724188	3.07184910975185	3.16095566227862	3.06556404912759	3.0808905093118	3.10662661049565	3.31886998573407	3.0896396955892	3.13171595068443	3.39932064771756	3.44506440209688	3.19588331848097	3.29749399070925	3.00864326862299	3.43201014908662	3.01488106116218	3.02973604391961	3.22996944019539	3.33147130169726	3.15455851803612	3.0852462527054	3.19254621790163	2.93776845415164	2.9384267776324	2.96769864720017	3.24268507484343	3.46602823790562	3.04441677658526	3.11554725011635	3.30855696740763	3.35268154795015	3.11880526975551	3.23014019351809	3.07961568141339	3.11954457648833	3.22006788227786	3.12983588501973	3.1582530061031
3.5243699179954	2.92346269504768	3.40175884950593	3.16919036857878	2.94884317975328	2.69850689328809	3.0805110010041	2.97316494002812	3.10798893366183	3.13686831140549	4.07455447416857	3.05937121426594	4.45952820501902	2.88184067165431	6.43858194064866	2.7947122772965	3.83099967050727	2.90401605149974	2.89667051815866	2.89951471244924	2.99882458392834	2.68320948331547	4.94521860178332	3.04993989773741	3.16620427399328	2.69271217983295	2.88576929677307	2.8886554157643	7.98646839033938	2.91324989992383	3.45511492693599	3.23354700679236	2.78444942589167	8.12764227905197	2.90908779593676	2.53335576933134	6.55530547223967	3.30247830666342	3.19073451786685	2.72965276635877	2.99755934345586	6.98146270570497	2.85708832057055	6.20067299537531	3.0511010441659	2.8221903655557	2.98604722485935	2.90363039676511	3.0444871945178	4.59069638173987	9.19855366046204	6.89924079246814	3.75157144225369	2.94605482640354	3.00436952113134	3.68048537382209	2.85787394633093	3.04160449895742	2.98434547416162	2.80234541748826	10.0088174108245	3.01279282309696	2.96772027121613	2.77373010258224	9.1062652323124	3.03316694697715	2.90831019251	3.0326342530888	9.60734735184854	3.10893066345263	3.44117453930406	2.8541140966274	3.03396660463934	3.00173865259134	2.9417749834145	2.87616107188444	5.21828146669414	2.83097783819434	3.22794339389651	3.21643375054416	7.83713805353951	3.39124657536846	2.80379969922234	7.23338940516415	2.8784063396708	3.27793017997437	2.89771908058156	2.8173116791495	2.8274816958147	9.79812876184944	8.07852524124886	2.83719191316234	2.99810321778589	2.9930694301508	3.05209468102341	9.02118894432497	3.17266251656529	8.10008505675606	2.98257046113312	2.9250861978327	3.1487431179725	9.40015946690765	3.37070158683228	2.99032365243958	3.00094441468568	3.09001224261228	3.13945079929046	3.69252764222168	3.33080771348157	3.06749194348589	9.67813180088076	2.93598806068912	2.99335656982254	3.65281901066157	2.92149069669848	3.18851458252581	3.01879493132834	2.90478326999348	3.27597816216757	3.35461939691844	2.86648114357391	2.9664126359448	4.40966735940529	3.03647732659009	3.20553715598554	3.15040566568538	2.93222663837681	2.97639987625814	3.27752215521781	3.0648596652465	3.09140081096583	3.03022595966242	3.37994194591057	3.04320352598435	7.06118880205276	3.05360648074402	3.33445608579407	3.10750369621654	8.73425147095916	3.35223480992232	3.32169407095794	3.10638023859082	4.38292032338507	3.10896548618472	2.9594397148459	2.90847458610963	3.40437761266321	7.41651968599167	3.26460812625647	7.78512246710913	3.02937629576066	4.45859999799202	3.09336871661058	3.00769389820289	3.18033181304059	2.87106523663344	3.06927875079664	2.83624246915536	3.17608959447644	3.77685418274969	3.34195946600523	3.02421131092542	3.07728119835475	3.22128935303289	4.63008582675211	3.10529565368881	3.79241064489952	2.98604969441823	2.84851471852653	4.17757760008136	3.03076891781269	3.02747689391165	2.7397456775756	3.0398087540244	4.90201663314804	2.84977786196506	2.97506279735885	9.33935087387274	5.7074585072552	2.87236816755812	3.02906909770582	2.92474564342033	3.21649022933434	3.18944751108037	3.01366457098775	2.99073414411324	3.10256091471415	8.51149090830226	3.67152346784652	3.16381358471139	3.19091344692524	3.10845547019896	3.02577802352279	3.08120887862464	3.21930006626341	3.19050464093843	8.46625608162963	3.02109063567666	8.69396092691481	3.32938878941015	2.98545539763141	3.3042472956961	3.00845086906616	2.96205190384861	2.99388449324544	2.88071192070529	2.85785444726251	6.68178080467826	3.23067734851775	2.8355370120054	3.11130399250511	3.03241829322667	3.16705318754568	2.98920871339346	3.01150089286629	2.93400101196723	2.84101534970229	3.05197174505034	2.99420237741669	3.08828629653676	3.13711921787685	3.07020297845591	5.16787326933891	3.31938174378322	2.9322162782245	2.86641118994248	5.36591879093727	2.93655734164337	2.97211628128148	3.08163342360813	2.79554652199123	3.13057051104626	3.15933391744933	3.55038237363286	9.61615068812362	2.84465578815258	3.09299889964833	3.12736660701585	3.047859230552	3.02369393837414	2.90210086099962	3.16791565939543	2.92347175776617	3.24493971684728	8.9304372631444	9.28711161478984	3.07008909019817	3.3239170575922	3.14805788641876	3.11836738303629	3.90175586937576	3.02747477635117	2.72820525322003	3.14175722979365	2.67091927095526	2.97022521474285	3.26309844221841	4.58631027768422	3.01546790984527	2.84757911797632	2.95956270534553	3.0509536138662	3.13740737431167	2.85237152899698	2.94069266128914	3.30107323038281	3.23498546529756	3.37963775855163	8.06121240682688	3.00425558580467	2.77703133108944	2.99889927190269	6.39705982227633	2.98029521055871	2.97409050016073	2.91938005023237	2.93770616484703	3.15462275585394	2.94775555008071	3.33512773650243	3.1684623555845	6.23377068279901	6.32634049573845	2.96495133581168	3.39736906568958	2.89299942352611	7.90858203635379	2.95867074468695	3.13071850840863	3.10653275837842	2.98733748652529	3.46396597713176	3.55046162862614	3.03952539891287	2.86314543533101	2.94788293507065	3.09319561896749	3.27755809212649	9.79713083025222	3.04224512081308	4.74010530762653	3.09395929511547	3.19474276578753	3.00154865655666	3.14044748320221	2.95279771647121	7.90488457385293	2.90025204178053	4.17364824705892	3.02485862469203	3.02234598710537	2.97000172212993	2.90790872367344	5.87261052980459	3.14446050806947	5.12154806557357	8.31574928673026	3.2085916195898	3.02325955098936	3.12123720457808	3.01506297373751	3.07275149110131	3.12054938493484	2.88391806258888	3.09180113181687	3.22016457356694	2.85827947798588	2.92099148349234	3.05621675389265	2.91160070045521	3.21760714735138	3.50831982701923	5.76879114350814	7.56336877810553	3.11977893438479	3.07211636516615	2.95444338874293	8.22253338758671	3.61133517049687	3.53228464118147	2.93021133422953	3.72399177551374	2.96708124198809	4.8865230597941	6.90979417930476	3.083729370591	3.17811275137672	3.17110953812515	2.92373279019131	3.11980768125287	3.1570392952928	2.89795977030543	2.82767812777292	3.06411564250865	2.90480518565982	3.54325480831119	3.01445223127852	3.05743648992675	9.25228928953691	3.20264503697528	4.11881240880177	2.91026985482007	3.18137152710315	3.03115810637634	2.89146255721216	3.95522653946809	3.08637615078704	3.02776588500333	2.94118654215106	7.86739117635633	3.97992156195656	3.22899881571645	5.49236471772762	2.96076500392575	3.01353789030159	9.2775796677135	6.27269030200429	3.05954338358881	2.87655182225645	2.91858399056779	8.86332607648904	7.82187123006033	3.02683813393868	5.06392766451271	8.537613839181	3.02583723702335	3.10804429941213	2.94749661103187	3.09599155674127	3.11088844221765	3.18455964978828	3.09490121971558	3.15965193439023	3.74216977379256	5.84573226490603	9.19102451772965	2.95312569121125	3.06763980255561	3.03854531015729	2.99669117296271	3.10611254408907	9.50725702884908	2.89730088424317	2.84870923634665	3.06548138518699	3.51252238861107	2.84196972591385	3.4755672127883	3.11133233918752	3.00830121164294	3.15175131054456	3.2229284286634	2.93983432032487	3.04556759924399	3.01796999206233	3.02677659511078	3.02718530949174	3.47909364341471	3.05734335258642	2.93973022634415	3.27938822413287	4.18519160490425	2.97553527235037	3.15479088566764	9.0034497485507	4.00936528362339	3.02914367434245	7.89063020527136	8.37401503102631	6.22761983007123	3.18361951822697	3.45814038523027	8.04096479186647	8.86596474716299	3.02151464016095	8.31586166089489	4.94044302831596	2.92952806326843	3.13348960000005	2.87793637581867	3.15370814383128	4.99401301963218	2.95854944540169	5.15910113847052	3.17137303015625	2.91010421473488	3.64775213984691	4.89711675404435	3.24346514763508	3.00475820439076	2.99855441495403	3.05785591318466	3.24108339884915	2.73783736054692	3.075732003824	3.2734488149414	3.25014569851944	3.13698042279097	3.0310415366281	3.13236335847936	4.14691067320039	8.51992180639518	3.04529120494806	2.99309057177657	3.18128432720316	3.21612735620507	2.94889352566065	3.048830290451	8.11628267295528	3.11699037102287	2.93147524238819	2.92636551891773	5.19382549431694	3.07124534935445	3.41174438394401	5.54038220598827	3.10174748158681	2.88724228495557	2.93431534294296	2.97818957672406	5.86305958693557	3.40625318836746	4.18849261733985	7.33203452055539	3.78765804192242	2.88682526768812	2.92531459922516	3.05421248445436	2.78854524348254	9.91104260933726	2.95452699959287	3.050963856646	2.77669109726314	3.77691016375465	3.2759735618799	3.17951099483966	3.0840180693828	2.99178321798072	3.00985974338565	2.94008173275684	2.78748415156646	7.52128486952126	3.58917719905651	3.81821174084057	3.23867297301681	3.06790738387421	3.10955599305406	3.00963336877274	2.83078499907931	3.15924794289483	7.61848103310239	3.09673399614983	2.77315268430084	2.92621406758532	2.88005889601183	2.97466955550833	2.78993494309926	8.75301403340502	3.56779845676967	3.28011049765147	5.07365139945239	8.33236838882585	7.28891337444744	2.51232788381837	3.01356752518893	3.15310744144462	2.72357923355282	8.04480068147722	2.96845814324898	2.92560545630161	2.76584255963666	3.28554750138633	3.11133510981084	3.28040733564505	2.92135605527783	3.06146699197983	3.79623049896487	2.94420631832593	2.89891043309867	2.84482038230161	3.4292198151876	3.07168216564727	3.83760607524249	3.40083126721827	3.00957472652178	2.86977100086578	2.77106595725885	3.03851176905074	2.98831001398763	2.84797606488766	2.79313869399651	2.91998909710773	2.97359657962295	3.19078185863234	3.15823824137624	2.7980426293232	3.0548764531497	3.12397172487339	3.03845202725009	3.10651479037512	3.03467488366328	4.80431477329416	2.97171305848364	3.12802711059341	3.15277676057084	3.24944533274733	2.97556608959177	3.13304132531731	3.26007539530715	3.6101455584936	2.83904747738785	2.96099917193795	2.89940125567672	2.98692103943321	5.85346111626221	2.93623735422117	2.93163258152635	3.10917558266118	5.83850685736209	6.20009620882081	8.40229038678982	3.32199256502532	3.05507955709011	5.23662845691737	8.64197705795602	3.06785952059984	3.15030320870474	3.36042981081678	8.18720979435913	3.23464781978776	2.89526515871558	3.17106165205991	8.92445010923147	2.9517280127498	2.83330271977093	3.51200528318707	6.62777888218678	3.18348786990114	3.58057141297974	2.76745761916723	3.31058858531911	3.97511026755675	3.28788446008292	2.92653711453809	3.22204486682745	3.33482097135658	3.03511875023477	2.92396130554164	3.36608354813571	3.09728183830166	2.93261917201169	3.0060934376872	8.10553367362651	3.23264681797082	6.11275831964296	3.2854419876716	3.10000659925822	3.06656110265625	6.49372404047862	3.19720587922797	3.55439706841001	4.86714197331644	2.87037348912366	3.06596642670044	7.0426775574803	2.97905920844665	3.32603588693103	3.43762038645071	3.36852565891946	6.38166918219264	3.21893503382604	4.21990154961336	3.08210580135366	3.21668977030012	3.11882059012416	3.10215971073319	3.79144539310615	3.25631244519644	3.25404213119524	3.6589184178117	7.99038749454512	3.12408731738469	3.10814854360356	2.96635726343555	3.10533345504962	3.19805393742161	6.94378206416514	3.22193310948471	7.61887867458742	3.50254648673252	3.111789569416	4.25775368193386	3.04867439225055	2.92375300858951	3.11601356614602	3.41221573357467	3.06380262847049	2.98878152527068	3.15946921559573	7.69386632136789	3.11005446720452	3.15388960481201	3.20818771311436	3.1689901042713	3.21514895125322	2.85649407371331	3.98351918301607	3.12952080817796	3.12232407078113	3.93179073340224	8.85974140929066	2.97918746427066	2.84242717421262	3.05442437504007	3.14455141157521	2.90838441437453	2.90132268561466	3.31646748684886	2.91517211358863	3.19046395859449	7.76813748315136	3.13419838406763	3.04464790518964	6.94502398310987	2.82824979345488	3.22905003856784	3.27665934267513	3.08006509812472	2.84650278378613	3.72879614278591	3.0818006698752	2.97985314728762	5.54130463205789	7.77485674798274	7.20047801571453	2.80546044454548	2.89858702372168	3.43457924903364	7.7159668375536	3.24887826379633	3.07956300671556	2.58486267733148	2.94429726503948	3.0218610386599	7.4729758173648	3.09088263109546	3.10971232333063	3.30526184545785	2.98907672220082	2.95683281946032	3.35636545486859	9.68536087642692	5.44423752335127	2.86323046039684	3.06422193995581	3.05906792692782	3.37299626345236	3.2985328000331	8.00252273059221	3.11265791161956	3.68685847179735	9.66055423109527	8.469073846201	3.04117095135453	3.11688099352629	2.9920870943097	3.16475608181753	9.65141724381511	2.98725439036693	3.10399312051692	5.12826577474458	7.39827499549378	9.46678692411709	3.1600084589049	3.54276772470394	3.09380410590743	3.3718194693849	2.90697229478923	3.18797734193612	3.00965173830711	3.01735466618519	4.24800342598751	3.16549535245848	2.94527483533328	5.86868933187921	6.40394068210097	3.1505807715221	2.91644373425859	2.99130093662048	8.9169749807468	5.07206170006959	4.30881557774606	3.20510560876231	3.45578484723111	3.23102834905021	5.28753367266966	2.96689940438216	3.22366649980292	8.92489635917548	3.39801858538578	3.30751128366955	3.122095940568	2.87494315018736	3.41505363665793	3.5794610445848	3.28391687331239	3.07435864036536	3.00032695991372	4.89904473629116	3.25377440973192	8.81883599024277	2.99995965112027	6.93460045977656	3.24289722923947	2.9961233807543	3.1229795562027	3.22238014160468	9.14656039687578	3.05119368315263	3.02523347178649	3.41913990175363	3.24158820686839	3.11488013504178	3.39170355266872	3.02195023346537	3.13837546380823	2.95738621634943	3.26693141589482	3.13273525643951	3.91581866677915	3.23011384706021	3.51271609687064	3.3676231276025	3.34043604454422	9.15744865059603	2.92416218681238	3.57730992613309	9.68898418091252	4.00173933703035	7.4179416507864	7.89674129057129	3.20848886583532	2.9469080052829	3.05280397642389	6.36585764392789	3.18885767827803	2.91239278465933	4.46270737671534	3.40959701363192	2.88468428590417	6.75307840315979	3.0699376124556	3.19316856901641	3.41338604871379	2.92367881756706	3.46721705575923	3.91164999929374	3.50398773173377	3.20925109828728	3.13129094594885	3.37718806345253	5.4941254775341	6.83179277285635	4.22774799520788	5.78465837173824	5.01191978242777	2.91464864034149	3.41141036594946	3.33811413237027	3.16998322224828	3.60636893673341	3.36064990318645	3.2695636691616	3.09201628745713	8.37610953815057	5.47005267170991	3.22044806763486	8.76934871551112	3.0873446052418	3.29007443217024	3.91124639174827	3.37615211393362	3.54389840585018	8.11175847727101	9.02806377159748	3.75003800873339	9.13115579545277	4.29099220603443	9.77702998793066	3.28555382862391	3.05380172072443	3.07609183132143	4.05165387403895	3.68500236734977	7.77906928274589	8.83230957105521	4.90608076867741	3.44183167719917	3.34297630849049	3.53672790181301	3.67706024287153	4.26163764514116	8.94450653525649	3.34609955094069	7.34668935825553	3.2127676020786	7.93556335059112	3.17712724962675	6.17154318638972	2.94325088930071	3.28443069770793	3.1236453924278	9.37520800377844	6.35218335696578	3.15069343081309	3.24670492588384	3.5490582979957	6.24731307908447	10.5083367143103	8.73197988300365	3.48801129562674	3.53229417209512	8.58986937788314	3.43908765131336	3.46969308517191	3.18601794464599	3.16989800785818	3.34322896581196	3.48765256854918	9.35763646979392	9.58725664158921	3.13930319373443	3.21605669439248	3.21495562075307	9.95886323942158	3.19637048609965	3.02990560867979	2.90802399732893	3.42299754351263	9.05756747407951	6.52379172935712	3.19226017864629	2.83592095741664	3.2101845840919	3.55811362057359	3.08412209484	3.57451222572291	3.08903906231431	3.27495032759564	3.44885539550662	3.29388535788992	3.27520692722491	9.86428831588728	7.60409511191717	2.98713964892738	2.87833179399351	4.10811323237083	3.21079592893228	7.49091881962268	3.39420981600112	3.11975443543674	2.94128040966397	3.04035771116724	5.48575149437434	3.20573636317202	2.81990096936395	3.09598921687413	2.80988042368399	9.61762453262673	3.4960445279079	3.02309120413047	5.6452298132325	2.98484931339222	2.98690417887071	3.25045839333983	3.19036939967871	7.38473908106975	2.90615254845903	3.190236215789	3.00201398927079	2.95904706844399	3.39993436403605	3.05689964624189	7.42091566441953	2.84673376880434	3.05536352795881	3.28195506961845	2.96252692823349	3.12865537325328	3.23023908874483	2.98339153236609	8.81539121488705	3.24315638726926	3.83251835691974	3.16826320987197	2.94552570962385	3.35925201215639	3.04199145291484	8.64968185248399	5.53356932977478	5.55975570421313	2.91822796423296	3.12911258050327	3.1508481184141	5.52460498829787	3.1548029023507	3.49302416258986	3.09712252180216	3.12825222673679	3.0836388581739	3.16282496114832	3.07697621843583	3.01796303100261	2.95984112633797	3.01414868647849	10.0055650320295	2.85315956820767	3.4592104259293	3.31208129284749	3.09590962552195	3.16481029694456	2.70309763676304	2.82870408115983	2.93990957552868	3.3149737243419	3.62943172907852	9.17962306172057	3.16589206364848	3.11632751042205	3.23683464555019	2.93878974436108	2.88919886360565	3.47391653015646	2.9768336875143	2.99978371771761	2.96727573485499	3.44897625375397	2.83939820616429	3.36027910846614	2.93338998639711	2.92754823129532	2.82535490768542	3.13374279090591	3.02105009243497	4.37666469323743	2.80805964551788	2.9485743670544	9.05038476230448	3.12244160535156	3.15260363105997	3.12793296045893	3.20821675040714	3.29132344829986	6.93041699909094	3.14940286845728	7.35124609898541	2.78901906567614	2.97442872242017
2.92146319401509	2.90451931496588	2.82790958487701	2.90099220838397	2.87256632294794	3.00028205222647	2.91880194398962	2.89358455973044	2.91667305710179	3.02642619719993	2.98396146057569	2.96260147882719	2.85932499806754	2.73598403575272	2.85582046483238	2.78453911165469	2.94127577757552	2.96839552278749	2.91023122943428	2.89958202441028	2.83033408284511	2.91576283505527	2.99535354204421	2.96233643825014	2.98926019670076	2.93777821744279	2.92403954105436	2.87223525110337	2.86766414106651	2.91484252107721	2.8846971640723	2.98586483993993	2.90127520109631	2.87056147803669	2.95071524891579	2.97761602962288	2.94231480893019	2.84112205067675	2.89008415570475	2.88213919482623	2.92555761444689	2.88428396584834	2.90166165128561	2.85720123117144	2.8808655851444	3.00628487875	2.95399650831688	2.90080890709584	2.92615555021298	2.88751678834827	3.03073506728249	2.93684256868887	2.8845988588861	2.74901228490702	2.86656890897528	2.96899556531692	2.85641062307189	2.91650390535881	2.95981452089937	2.85012513380484	2.93521309765434	2.857296357182	2.90680414523634	2.92428000080593	3.13396101194997	2.90741003351711	2.87120946877319	2.89162712701937	3.2757959024911	2.88098850723682	2.82311683866544	2.98799687519675	2.96238392194896	2.87318141332505	2.85466103279513	2.93748663497371	2.88998981709991	2.93643745166769	2.92915496208897	2.8114411661993	2.97565167307426	2.83081844497749	2.94750132911649	2.86502395863354	2.81403914810778	2.75731154178664	2.86974790572958	2.86341112539947	2.94335883187689	2.95736620323452	2.92334309689103	2.85400416653064	2.98524809199452	2.91333388447374	2.98280759754076	2.89295616829601	2.84902196698964	2.90254515818006	2.88604129692554	2.91991942541785	3.0158768356244	2.91104891906754	2.92492864095373	2.91873614282686	2.88908159826916	2.95961952163588	2.93498422751968	2.90114109859365	2.88564784032555	2.96373711930153	2.82515692759883	2.85168295507436	3.17091292455278	2.94563812293939	2.893235961421	3.08934932875093	2.9682609362184	2.79134400149709	2.89492515866091	3.00742002448875	2.82863720831644	2.88190111699513	2.86244092422077	2.81430700998384	2.84953875499394	2.84707457164328	2.88720525194007	2.82379507426838	3.02900263018297	2.9124858202792	2.90021105152895	2.97042211493623	2.89012198233829	3.04129656059859	2.97345552963679	2.89141760601144	2.94447497928924	2.86120186641978	2.89863712616269	2.85239669733006	2.99770544110841	2.8305077358955	2.86678749452463	2.93302099933561	2.92107619936293	2.80601246364858	2.8614605345046	2.94145849120282	2.71548669025846	2.96458999910156	2.9354864842374	2.88137497949886	2.99734949851822	2.9426666870163	2.91607643516687	2.88323901776805	2.89154989875398	2.94906725013326	2.88567230996721	2.81322483115352	3.14067753288366	2.88853109464587	2.89946681406638	2.92469826182253	2.94031480000723	2.89040815496792	2.91116703731105	2.83887298387836	2.9680763167491	2.84548783727532	2.82022995735391	3.05352324409587	2.90058726536102	2.95379079307244	2.94910497029485	2.89379241105046	2.83146139701534	2.788480905052	2.80631219780733	2.85089642977381	2.83361135829221	2.85383279132161	2.89985547449501	2.86667275342534	2.85874706746486	2.81439997619975	2.80506388451938	2.88213980051491	2.80859678972412	2.82505079980318	2.84084172480098	2.83001437954172	2.73696127675094	3.0362775048813	2.92054340217585	3.51261866264242	2.94823715452373	2.96906666258459	2.89300006072468	2.90838843919472	2.83486367070423	3.09860461662701	2.95248404025655	2.85401694356758	2.96952308835917	2.88710221711855	2.86430667503257	2.83744457372552	2.89723470786833	2.87304294653161	2.84102195040725	3.10943861116538	2.76033461126192	2.85754277743736	2.9850068038147	2.8649312007661	2.86132282502391	3.24079134244269	2.91925342705336	3.27590472706215	3.03685897407897	2.87918198574672	2.88463318944355	2.75961259317925	2.84911791495193	2.89073720717132	2.87145930022673	2.95269273887902	2.85558635718531	2.95251638707179	2.83786729095231	2.89874406734498	2.80507255381696	2.9189717181685	2.95884545598104	2.88657460795122	2.9410945434364	2.89398317369016	2.93430435981087	2.87485651250476	2.92908665271493	2.93430172775149	2.92981049922317	2.93367913127658	2.95962205935486	2.86588470168186	3.32617227567233	2.82988177062353	2.98379729378853	2.88254753383094	2.92423160175644	2.74339260066305	2.82424837193893	2.87631504372607	2.79574070929176	2.96802139513014	2.90535785010434	2.79249615699351	2.88118042032964	2.89843366789082	3.00343975371022	2.73929511816646	2.9700560348394	2.88765916668759	2.91050706976562	2.81149814825041	2.96773625399933	2.84232082625751	2.85715161165253	2.96302998231238	2.77974309236133	2.88937828336893	2.91563465065439	4.10883888109195	2.8442971780601	2.92441187597766	2.94293069301124	2.81203370095053	2.87360419878053	2.8916089918496	2.9768486378175	2.92519704239021	2.96666981366424	2.93159751857246	2.90292221546485	2.88320241578661	3.05211194334885	3.08873326012291	2.95493696107861	3.39946614822125	3.01819807609395	2.87443217849302	2.93934980412283	2.84874362789436	2.96349280166445	2.94927213198223	3.0569972404864	2.96325530006735	2.86933547598486	3.31580195172952	2.85470357701437	2.9957177134342	3.00667170087543	2.96621519265729	3.02973003218372	2.9800620064179	2.92940719632415	2.81994352749417	2.94149563457081	2.99797703226202	2.8587837596975	3.0493983881476	2.86663995331497	2.87453369424338	2.93712202366644	2.92156924668708	2.81913849929677	3.41389268369999	2.90569423945033	2.9945130870144	2.81569668093525	3.16795793746731	2.93665020292341	2.9631979498785	3.20680737949968	3.04235267740231	2.97038179496098	2.82329288101484	2.9579359875134	2.9242986796051	2.93668156869281	2.85927501666099	2.96523911103136	2.94866778057085	2.94264383158877	2.9633376590321	2.9941795972181	2.84706760298741	2.97161408427044	2.94807550026144	2.9769576802397	3.01586517090875	2.87922789359067	2.89629291669189	2.99527916893175	2.89416895116148	2.84037566821497	2.89412722048019	2.89614670564636	3.02376328961161	3.0485745188385	2.87236450560044	2.85586433541122	3.40238436990571	3.07110077126191	2.85533812648594	2.89487375889329	2.91524123636632	2.88891291328826	2.96419265237547	2.88021248315392	2.95254103904312	2.87207144177958	2.85269740495083	2.91948034932382	2.80766881743134	3.07183963091811	2.87892329972182	2.90355386237911	2.87773785448172	2.79149620650914	3.03624344623445	2.856023952641	2.84788194864317	2.81921550628428	2.88146591081027	2.85062124507204	2.90729197292163	2.92059316003951	2.90593576565542	2.88871665439167	2.93297732475728	2.8688842691476	2.93885811451882	3.01483409878405	2.84973417566917	2.84809393383812	2.9296388476118	2.83371614963379	2.89045574176933	2.80215667124575	3.02859571689211	2.89085771051986	2.91968905400482	2.97535184146504	3.03430808260409	2.90503997227669	2.84650489164023	2.79551002971611	2.83695942107458	2.84271127816268	2.88881660738414	2.79421437301932	2.87823018041286	2.9930048112252	2.78902094480789	2.98011600203352	3.02317933565019	2.90010728060007	2.84814339154238	2.96621156635382	2.81280898750649	2.89186133582151	2.81626173006122	2.93647438123236	2.92247289544623	2.82457499683013	4.57381319732497	2.88106609576056	2.93710710443506	2.83717405661791	2.91951994229416	2.86256317125852	2.86462866969044	2.9068174078173	2.75366936414671	2.83188065629538	2.92505644357433	2.93172537457403	2.96027656767734	3.35000052420805	2.9010154622304	2.99647548430037	2.96991141764146	2.98717525455673	2.95466761140421	2.79801215961518	2.76921328755322	2.88180168070366	2.90918645687641	2.88201200655348	2.96846604172626	2.90758645063483	2.86880525168499	3.04881343489493	2.92643031125391	2.8164251146771	2.91853398650679	2.96390666078038	2.97981682145778	3.02844166958991	2.83450455523956	2.82083379707123	2.81348395144778	2.9519363579453	3.22389867750132	2.92980584073802	2.89962093210911	3.01220339026205	2.97176548354709	2.8461803301113	2.85149870807507	2.92536259436333	3.17564316971552	2.99977195662652	3.40577087332826	2.99380384212894	3.53438251348555	2.8820655474626	3.13299447092792	3.00879925775444	3.52778993290571	2.86221475274688	3.00691256150831	2.91170885032173	2.92934881184434	2.93027568029266	3.02276421865118	2.98792220196762	2.96129022088799	2.87180489078881	2.83776506633994	2.98776412142548	2.95004701694269	2.91622562863285	3.08635741663128	2.90696240455929	3.02280149849732	2.92051993552339	2.91362888817669	2.89541053661164	3.00245916617584	2.86359460747873	2.90416167014497	3.02523021095319	2.91222261747021	2.89818827686242	2.99770725870146	2.97750852304437	3.10869318529423	2.9303786233943	2.89838155232313	2.90451628425436	2.90914516255677	2.92392472311786	3.01794674883227	2.98628246110753	2.90851784596903	2.89349124478109	2.87354082507226	2.91838879715738	3.03940828088206	2.97280750889946	2.9032968297939	2.90137051716174	2.92729447184836	2.98745914936464	3.06286957820445	2.96444600298016	2.90426896422266	3.02953417632634	2.82921210759856	2.84044320873721	3.0391729935595	2.89434994213715	3.02638756134032	2.97412405851623	2.84006317780627	3.03402605430125	2.95850866713229	3.00246296125449	2.99697108210136	3.00959826505992	2.89394286252698	2.86131701744031	3.02061009057995	3.05280182158474	3.10034218271123	2.94170881502106	2.93654629643917	2.84770252629984	3.00830073130661	2.95992055804644	3.0343094219881	2.93235357902872	2.93394929054012	3.07657483315814	2.93332360528083	2.94463179554793	3.03902189732574	2.98915983648006	2.96326292933012	2.99227195882634	3.07908552474902	2.96086247748224	3.04870974610075	2.88987438133001	3.07189379679304	3.32666203712897	2.98880454328453	2.91792583844755	2.87259803196227	2.93015308002967	2.87614538368071	2.91588843929795	3.5238148897199	2.90104322215383	3.31457153266614	2.9993756782873	2.92684877188201	2.95912404871568	3.32042037947846	2.9254987431846	2.99091807224596	3.03392717322881	2.86059243494839	2.91363857115002	2.85872003065157	2.88083926183651	2.98202633428146	2.98045614660175	3.06190599990646	2.89550399742434	2.91114346064561	2.86567464839781	2.87112461716363	2.90107677724637	2.89510831378594	2.97121065125553	2.92999657406326	2.88359324627861	3.09818296069312	2.88986336484224	2.93678311003985	2.865216484566	3.12185091052279	3.1528929391429	2.86847441428052	2.84654117796573	3.02646725936792	2.93116035136951	2.95325074382259	3.01742236211233	2.96056292797664	3.05309708658079	3.1471453943721	2.9342132489729	3.00984305499626	3.08969898989841	2.88529320890956	2.88289209999761	2.92027551985058	2.90586635297569	2.94913218768365	3.02301910489874	2.98298744888103	2.89310627490672	2.98548383325758	2.92168785624052	2.93095198461446	3.01041105078452	2.84733571048611	2.99888425012151	3.05056212709435	2.98820991640955	2.88266468097374	3.16712478260064	4.19299091738	2.88092836063613	2.97799610578142	3.12262067998257	2.93891249854064	2.85380410661703	3.01587423469543	2.95046841156397	2.86337594189424	2.94263581887639	2.75989281957948	2.96461083670196	2.90781641797129	2.92670798772209	2.97119619757696	2.95520585942677	2.96038966260528	3.07393463898378	2.96212925162003	2.96548613350666	3.09434284985197	2.88530399972427	2.85016502032422	2.89294559687529	2.92646434079681	2.97147952312056	2.80025048970896	2.96957276211926	3.04268823553364	2.86978902297395	2.89164576116533	3.10638826959483	2.95935866472079	2.90075771693669	2.8520924259398	3.13285257691088	2.97070333952682	2.89262914924177	2.9753986799501	2.80467619572748	2.82438218968209	2.96750964249052	2.80939360462698	2.89949938003979	2.94217229062531	2.79527324801712	2.98329286770694	2.87399006507716	2.93215675864677	2.94619028293797	2.99395338562927	2.92109615430937	2.98586050451353	2.85168406849878	3.03401342451677	2.96230261943508	2.99991809920714	2.85084404870076	3.12999970815721	2.92305566749564	3.06899817271159	2.9569782637065	2.81016663843805	2.94644282750693	2.93915360025164	2.86705624422549	3.02280869911169	3.14071099186901	3.10875764362163	2.9969652682669	2.98517696701775	2.83297219748025	2.91076584437566	2.86829896170744	2.97892652052276	2.87908042446989	2.87166306420754	2.87776993575114	3.11340465553254	2.98707229941332	3.32728570041451	2.95375224840176	2.83855851130323	3.03746191308528	2.87664363842023	2.93868235372862	2.91369727569156	2.96022290115602	2.94460967645523	2.93806919168421	3.02349450866727	3.0506456784888	3.04188841275726	2.96522612237064	2.93671670347759	2.98741864679274	2.99848872460472	2.93704165710478	2.90249939130075	2.91927170205724	2.82692781347787	2.78171927802714	2.87212671419749	3.08060159581078	2.89194733490857	2.84310679990768	2.88625373266715	3.01684416426781	2.97648311382646	2.91828290011084	2.92428720550758	3.02350576974662	2.91810614216405	2.86477785708492	2.88171983929584	2.84253310688544	2.97162853633971	2.8635813798909	2.91012840563549	2.80967994043259	2.90797013964961	3.48310023795315	2.87816171248598	2.98044968583895	2.94849599780178	2.92585808447271	2.90097063129653	2.94872379552417	2.90118873012407	2.85062306985569	2.9275432815335	3.06347091455542	3.11874322364218	2.89171727833947	2.96048500568305	2.85572336009469	3.03064376019955	3.00716944347783	3.63844340262103	3.00545957788374	2.99208647829775	2.8403670198984	3.11622549925835	3.00230172752418	2.90446774997702	2.89894027649304	2.85942081283207	2.79236038278218	3.16847494573084	2.99530860911307	2.93303068865443	3.01386751124896	4.39106846442621	3.15848330692355	3.18508962659156	2.95235858839408	2.86863063738381	2.9520831030826	2.99939768765668	2.99750253383147	2.94708460360969	2.95318526839715	2.93067623335435	3.01070918340748	2.95404840767859	2.82246319659147	3.01348772829493	3.03993545524343	2.82914309953271	2.90839893932318	2.95248541779927	2.96598885134921	3.00193786264551	2.88869497084624	2.93131112189711	3.01494122606606	2.870937194389	2.9576858829205	2.95028519377489	3.67801555547586	2.96611226859088	2.90110556939561	2.90495733897258	3.06722359743559	3.00352237459347	2.90350774013395	3.07982610009538	2.89728100645408	3.00497174023086	2.91159249087461	3.02899774576514	3.06542503334503	2.89877043078441	3.1995367803347	2.93603467583948	2.84755229687716	2.97425212046438	2.948367456631	2.81469709784482	2.96144240686561	3.14514742171167	3.17628823382935	2.98569844334958	2.86567108779594	2.99148145647241	2.91724519133765	3.00900179238405	2.9115750233524	2.95060645384575	2.94062263823996	3.07755392973623	3.10137254795831	3.26526190923059	3.19325266874325	2.88708266997254	3.122530754013	3.04306224652032	3.00127327871358	2.98935860388178	3.03792116125376	2.94710291284412	3.01292170366169	3.03442014697388	3.13537043054752	3.05614465664449	3.04092193211357	3.03776771391355	3.08939272572238	3.00871228849881	3.80055188062843	3.03287438808401	3.12604319861857	2.90393044740198	2.92162399697438	3.02053217195256	2.95591815133835	3.47908878899564	2.93124485154267	3.07851644033315	3.10716360453456	3.05722944881078	3.02961085961289	2.98295084084335	2.92738536308734	2.87869946958114	2.91805249085114	3.08244176263047	3.02023938342517	2.99504197413162	3.62035938570986	3.08594887978197	3.02941226966579	2.92223713314687	3.05151940770913	3.08730795233621	3.224311354372	2.88195244585352	3.00558903860722	2.96999951471779	3.02387554549403	2.95309801418876	3.03327010309136	3.14358147759783	2.96756998016758	3.03524716429421	2.9700427815091	3.04294145471792	3.03090524863344	3.06779627864659	3.22747935317587	3.03116388801986	3.0904121111895	2.96022703029554	3.0084549576743	3.02448221576642	3.01636460747532	2.97268666432801	2.90287963822631	3.01594639222635	3.35490235813675	3.04701751673668	3.08257504789178	3.01257858978693	2.94864123141872	3.00963031837052	3.09766459891356	3.06199766175104	3.05130297165858	3.05695625645461	3.08815002068012	3.03511926821427	3.12215652394447	3.17383413595833	3.04073652760422	2.86869069260906	3.04246136410974	3.07904491035966	3.16493730811043	2.91244455572324	3.05267054589813	2.96078078165743	3.0310583056969	3.04405299188248	2.89585018510104	2.86568930131244	2.84614236758182	2.83303118239392	2.86888197006735	2.82208901931318	3.04109435009587	2.81173229776746	2.92467317770989	3.06340893344071	2.83259812222192	3.04912903806563	3.24042550480048	2.83784905513286	3.26906838329533	2.88017202882029	2.78119732465585	3.09208308873523	3.36987771283148	2.99147015524694	2.9610255506457	2.94188600020689	2.81671110373353	2.896702179059	2.94335984208928	3.33987394361625	2.95314369983767	2.84048633855868	2.85477235905894	2.92056481728251	2.91366875940154	2.86418302383587	2.93073201980171	2.91769397442053	2.923474871399	2.82440227451081	2.99931373206881	2.95794379084739	2.98802283557801	2.9807773732032	2.93106593243204	2.88235733443907	2.89671649991424	2.87148753931751	2.86080470378934	2.78334624037269	2.83028200505312	2.88805343325619	2.91482299050309	3.05261260397413	2.82641790706419	2.80644998342976	3.0725616169192	2.88876513937793	2.90818637751437	2.79935333967945	3.03243097722478	2.81022904417518	2.87211321862438	2.87687659420136	2.88202444472539	3.00760298378844	2.93038503877097	2.89083074554704	2.76709470974006	2.93858613242089	2.99831859495865	2.86751858045058	2.85356909291642	2.92577635909424	2.85338130944363	2.8540979862476	3.02142266710262	2.88693865388651	2.79979898771923	2.92825046458371	3.31400037921972	2.91395523802156	2.89573613243904	2.95735863313667	2.83730842184405	3.0496711345865	2.89339609856558	2.90304225332565	2.82039252733781	2.93828062325966	2.84399105365298	2.97501352415265
2.87083965277113	2.72391223650791	2.64847610809882	2.67103485524647	2.59423499831168	2.71827716462788	7.77342279643532	2.68139748842988	2.70522168693615	2.70848266214232	2.75222323017704	2.72475407827847	2.63386302466034	2.9707824705776	2.90538085997012	2.75833087506106	2.83879269976589	2.76915206142212	2.80193110155014	3.13428050277685	2.79937142703855	2.8212813455885	2.87134961618301	2.62780531952698	2.60272744554692	2.89193986604116	2.81075650760703	2.75884521398926	2.78125033629634	2.94236789700449	2.66529484508559	2.63762856853559	2.73606907977179	2.76837285533028	7.67510317525121	2.82177299999731	2.80066749506822	2.76644458533564	2.86187941432506	2.85858856546691	3.03892823173141	2.8162102190487	9.04554680579963	2.69632293979412	2.77593858682618	2.69757859026565	2.93058410022748	2.74578528953922	2.7593254367773	2.62421882793498	2.81769408687825	3.05398617875955	2.68400858315264	2.72783648179783	2.54927261712759	2.97336728868291	2.80025208247711	2.76031734475991	2.7609845420257	2.68679728424195	3.01990299381546	2.74645836510913	2.70026684132591	2.78033941598895	2.93565531908975	2.91226302543227	2.5977192741854	2.75275087854641	2.99050482390576	2.89512956622237	2.72533366548726	3.5498674221796	2.89023526896512	2.78318852909427	2.90427032362878	2.88765711776581	2.90133081586535	3.04901185700296	2.80235227227362	2.70336677937281	2.89307664773076	2.75359748527721	2.64852961632996	2.80532008025187	2.53733533963002	2.83303254608064	3.07960178819836	2.83078269718146	3.09555851500011	2.90810663765271	2.73262468141458	2.84697005983739	8.76785672995517	2.63845739457781	8.96917769544542	2.65970786560375	2.66514526110737	2.67372286481787	2.67185282826056	2.54241843355457	2.57199608113736	2.64532623165713	2.64535551304248	7.88973525887453	2.62890957133181	2.74991197943494	2.74851439606285	2.74140276232703	2.68013956203252	2.64030748287314	2.74391093782693	2.76678121180372	8.62280553798083	2.77396368486482	2.75554398256901	2.92900449511027	6.91242582781593	2.74083585665202	2.67496884031453	2.80639806926605	2.63307206049091	2.63291728946834	2.61292156389985	2.56096578297787	2.57740006239443	2.54529105611344	2.80023489107556	2.6604372637994	2.79081937785215	2.8311541768218	2.79291360942707	2.68916672827169	2.79679199823932	2.63399397098233	2.69793195690921	2.64861363474971	2.84948687929419	2.70594866261789	2.72905087492115	2.74146513681781	2.74318805552227	8.43952758671609	2.60922634642522	2.66075099367425	2.67280907176059	2.62567040123233	2.65500690405396	2.78086265675651	2.54800311000185	2.63500862122366	8.44537230153529	2.65318314064106	2.83951180823928	2.86329519738799	8.91481177261549	2.72612271018096	2.6988385356711	2.6637897313484	2.81989930114155	2.6951918684171	8.06807232599294	2.71458073078735	8.31020056841683	6.53574648309199	2.78096029387697	2.86793117610926	2.68181977962521	2.5637599767711	2.88780882069849	2.64714355703964	2.64579795895094	2.64333479832337	2.71242148390925	6.79495737931069	2.66027994533961	2.5517062861164	2.74891595244678	2.66490404569964	2.74229623937895	2.7408986538828	2.691132950575	2.53187551886827	2.67531797874883	2.6576012713257	2.69305584113522	2.69802079005916	2.64987199760327	2.65769917582289	2.60003736837105	2.56526620700031	2.74058224406442	2.65620046918954	2.66783625666789	8.60022048030051	2.66253756666077	8.65356640871862	2.59191780209804	2.84594081841649	2.66135372461958	2.65745132898927	2.59908925481887	2.76909976216442	2.72612502603819	2.67196807012337	2.70050402118723	2.69783068185931	2.73787502713927	2.59255501679583	9.52378191535817	2.61416615565057	2.80090279978322	3.15994289606182	2.57575819101198	2.62836287541121	2.76556651475223	2.73352033011877	2.61144593209068	9.83275935804234	2.72769013194189	8.72654012960266	8.7921957156294	7.93224365916538	3.0446727377144	2.57180774258329	2.60552135166781	2.72056681728966	2.66991941362923	2.91213328244359	2.8807567345661	9.2701808118444	2.6856787219138	2.73711415672777	2.66213554918891	2.69222900181802	2.73099920886135	2.70198290512754	2.79901065061555	7.17171018701762	2.65302498747881	2.64610682489041	2.80475482637375	9.08375667703236	2.66575040650563	2.9470500652619	2.763493098406	2.76779385206238	8.63925002365373	2.64444739096153	2.87607395585994	2.66407867377064	2.79980698456388	2.55666262238232	2.77901688223657	2.76719903455401	2.65220975957723	2.6984708167934	2.61124172272176	2.81919163863793	2.66173873233757	2.76304256343622	2.77311571498036	8.4467422338851	2.68958225517437	2.74752494944346	9.46181245083632	2.60348271902287	8.6410457995855	2.73199133032431	2.61363524203745	6.28818181478413	2.59018091865721	2.76139228225436	2.62427268390357	7.55782386479579	8.6226986596752	2.6120351563427	3.22970470126945	2.72923943120607	2.64033741422316	2.5616651585262	2.69906898695625	2.62818057966464	2.6833919855351	2.78624887481375	2.54970027104949	2.6406688285797	2.83242312773248	2.69998966291266	2.67249561633052	8.74192125058061	8.59421086224463	2.68733020112821	2.69284660345088	2.61590677097114	2.59736578985791	8.97524483918288	2.71541190165905	2.86986181579988	2.69028180061516	9.07760959963604	2.66832839044442	2.63088329160413	2.84445582249719	2.77286227288289	2.84706294082878	2.7093303647703	2.85670332843132	2.64937888289984	2.5518336285038	2.67909774781302	2.73600072468653	2.64555503089259	2.67831445496121	2.79653653104211	7.90058397893391	2.72249610658709	2.71476420830308	8.38811017056378	2.67829368972212	8.49248300111257	2.77148502353744	8.65629912580951	8.43774930182081	8.1078040282071	3.52954458248358	8.18760868845837	2.74192503913011	2.6222821131799	2.69815491243279	2.59173409342433	8.76384595700918	2.83183918474524	2.71007357315958	2.55571381791987	2.80312836702616	2.78544160175086	2.73142641293194	2.68530482900886	5.75182530071408	2.66073033105569	2.67111695781187	2.7813187456923	2.89929777234982	2.71637111837201	2.90943280502321	2.61250182237098	2.65592399800599	2.91276437074087	2.72977405510892	2.74717388715131	8.5303423583625	2.65609852854935	2.68047592064728	9.64312906696697	2.69922244545641	2.67802460894044	2.65989155116452	2.78807277105005	2.67164866564594	7.59166662668724	2.77423127607733	2.73095604309431	3.04862787589781	2.81610725808698	2.66668504363136	2.63612693772927	9.54424774002511	2.71947377505645	2.73782407151839	2.97826790913239	2.70354688118612	2.65153580957845	2.66624229486406	2.80136617131927	2.56974726678412	2.58068247073632	2.59087571362898	2.58739906438703	2.86670717569771	2.66850008811397	2.68308261563615	2.7703152585241	2.66731414863174	2.659664423325	2.71729965725493	2.7525530049133	2.81956154498208	2.55744050762557	2.67160303180713	2.71318766238788	2.5756855076611	7.65182666109026	2.79839118002315	2.53394703187073	2.73395875661682	2.78573816231268	2.67819494917423	2.55336976073384	2.63989734291306	2.57497171449285	2.7828978640555	2.56308445054514	2.68484057778808	2.67563216846854	5.33578678184607	2.66160880017776	2.73053709297682	2.67436698436551	2.69153066619664	2.61105544861766	2.88173765740177	2.63717997441458	2.72257942609866	2.64545285084434	2.62949856855215	2.71032114175885	2.6301433662498	3.15049403037356	7.73597892455342	2.69791321561653	9.32505876006925	2.62806188662274	2.57564098018988	3.03668063075066	2.71517462850501	2.7326916701072	2.67302965708151	2.68180878566724	2.62600429580793	2.85303772202879	2.71527222097118	2.67652045676921	2.74396301980866	2.78282682816242	9.10132352497688	2.66571393919097	2.67283715176395	2.69677959466354	6.72439652537865	2.54418659459394	2.64126593889527	2.63617513633845	8.68173198325114	2.72476046070474	2.66165318722744	2.71222582784804	2.64915564095857	2.9564058990459	2.79574838827641	7.07883603112613	2.69612321030104	2.55453546551734	2.73210320923424	2.69482820906023	2.71458910209679	3.92775350505185	2.74939659291854	2.62551083556746	2.86228003658436	2.76228366316284	2.7501935324323	2.54257602253946	2.70056089991319	2.78748695203706	2.72433589541535	2.77810122073118	2.70649704785841	2.8492538408043	2.62356746946262	2.86583142901786	2.55595974943783	2.67347835296919	2.58603783752852	2.74096558052946	2.65210538790065	2.80943088496716	2.63338017076574	2.69709829949667	2.83174089196232	2.73607536732891	2.69991132807888	2.73448186533918	2.82196744830458	2.86151485420173	2.67297441497859	8.59372330082765	2.71650693804082	2.68741802979857	3.18688710245979	2.87877770762714	2.71874889389133	2.70004647831268	2.80396297166494	2.77857333572088	2.71699055000458	2.6334199701156	8.44270777387048	2.85305660977586	2.63536370336973	2.73911841249876	2.76275017715981	2.56677157019088	2.9264416463925	2.69781675129163	2.67023840766155	2.72314809916508	2.76987179042162	2.73629666963192	2.56978093893973	2.81273068000081	2.63837053627718	2.76953895646827	2.90114426483205	2.74198583077222	2.62507044253634	2.78136672431731	2.81415433773031	2.8610276769078	4.06637124143476	8.02991446272096	2.83488288566457	2.68928186571461	2.88623542552122	2.91618300900519	2.81499125376425	2.93426143494882	8.31989762116277	2.83459988378993	8.45801555253862	2.75798886135632	2.75267228981158	2.67632015797676	2.74168024738295	4.33107985480912	2.85364903702483	2.67543040120816	3.15290909362579	9.27630813019365	2.77582199024847	2.81928965945399	2.73453391444212	2.91652604443326	2.91722128075341	2.72256812053641	2.81232262774264	2.70334024675229	3.17344343285389	9.17990316108277	2.87290517029048	8.31879529229767	2.83164225200736	2.69153505900582	2.72699000616336	2.92873586937861	2.74171473620484	9.92737915774807	2.72563046996463	2.8807932992518	2.73566342360533	2.71910821686906	2.74500299426806	2.75621685470239	2.71042291457448	2.63426899540167	2.76873144866123	8.69135427885023	2.88107326702291	10.3819291553713	2.76521125477013	2.71857991539815	2.63766675108398	5.38499753122897	2.75105763078343	2.89530745307234	2.82953757434077	2.79600252049852	2.81149986771318	2.77021603367247	2.75264528679687	2.8863731070733	2.7734799284535	2.77413081937267	2.75968319082784	2.87959674832015	2.8091431722696	2.75647841575311	2.79039464746106	2.74367320715089	2.81225796849854	2.71301187788967	2.68203557029531	2.87848074571706	2.87662637405747	2.75418495891864	2.8223536801945	2.84611327700209	2.88945803486422	2.61569691072153	2.68262845012397	8.86095506836115	2.90439942385585	2.70748878429756	2.77353657122585	2.96374690357311	2.73704660890677	7.0759157934676	2.84632897452474	2.82422150124279	2.75531446426044	2.70925570279403	2.90924914468647	2.84284026701766	2.83397972229913	2.82445869810203	2.87083085241719	2.80488219909112	2.65406986170767	2.82508775281411	2.83871848112672	2.75351568614962	2.77526248926587	2.83252963666557	2.90291329052993	8.2852069715573	2.88821360700325	2.78855297929108	2.87471634575063	2.91871835904301	2.75950700674408	3.52425760981394	2.93882069975153	2.86793369876865	2.87200287199024	2.93457361021413	2.80113271458983	2.84886679987726	2.66742618558249	2.8224940862811	2.792121571275	2.78817751574472	2.80478458532149	7.68489030473297	6.84126487781196	2.79880014251316	9.5837912139313	9.48043291150713	2.70784168377275	3.13191347107222	2.85658354654579	2.80528897223245	2.82994872673488	2.75642973411113	2.74282034842779	2.59776410108943	2.71111106418197	2.84937895794752	2.70610672187176	2.69340456309201	2.79773490055062	2.90630287927542	2.71719245053965	2.71524789681219	9.57570818743725	3.03635153221305	2.53322468098866	2.69961447807142	2.79781647586976	2.53744797660848	2.83043475071286	2.61239848491245	2.7299459379053	9.57747282794768	2.66252494302883	2.70403906326899	8.19869887186605	2.8050790440492	2.72006640358458	2.76234746580727	2.80648259990191	2.84699113824347	2.84173600403885	2.71480445987119	9.4730316113299	2.73155188719985	2.73157540028539	2.6999659693377	8.1683879699436	2.73433270798558	2.69433727338223	2.6413132115004	2.83697884434782	2.76783021064511	2.72425660576303	2.80253891450392	2.85786987176231	2.71826334119667	2.76653815887334	2.59803612610388	2.85678384962964	2.63611069060719	2.66584541044746	2.77749698069084	2.88200803696262	2.87143637543401	3.06505543267498	3.45603339447004	8.90571540163458	9.55262132451856	2.73697737957495	2.77447603549367	2.78689863213491	2.80837485132092	2.69731808004276	2.69236578315534	2.76945752675219	2.7010882193885	2.7432760184504	2.80730064791095	2.68779701820405	8.13551830256059	2.65098730363958	2.71244402861464	2.83323625907735	2.79636888149832	2.60466096746164	8.70653278191451	2.6442339838291	2.85726761994963	2.74842655055788	2.77004460041514	2.86275588538665	3.18136887532731	2.6030825616325	3.05827475938507	2.82079136287815	9.56529445564878	2.82508456924838	2.74331595222841	2.93452286723014	2.69556886211618	2.67841709570004	2.68660075990689	2.86719725497947	2.70363192619877	2.93904470467171	2.69309353636461	2.77624704700203	2.75075639188438	9.76957421056468	2.6918111519784	2.74951727583887	2.71338990390398	2.55417881527994	2.72919679083672	4.81995614904574	2.70151290037454	2.60639902146395	2.65733647347961	2.69680776633977	7.17311723239923	2.81141747096991	2.96107769464805	2.84056019323895	7.91149032637669	2.75602481014402	2.68425954883613	2.74662195314432	2.81150164828553	2.73141286615583	2.69596798933265	2.76183870481961	2.71853187903026	2.73647374120386	2.68278927757205	2.69162186581571	9.46512027831132	2.62812037530477	2.77155654665315	2.65445175142525	2.70642697360879	2.81821808124083	2.72018123657122	3.07645520923737	2.7636496780541	3.35614983984102	2.81048829879755	2.82895307479819	2.71578282693253	3.25119829458586	2.69639465221019	2.77813369846579	2.6101502067689	2.74133075134837	6.94388123871377	2.73993139348747	2.58162147838725	2.6715394611199	2.68612043149725	2.80066835607871	2.81497892141514	2.7265341940681	2.63826714723259	2.68545197610709	2.68240250126022	2.74269735278957	2.6474289049345	6.51616255221318	2.74762693384692	2.73961774880936	8.71974618892612	2.6700970462895	2.73867414809275	2.73797955922497	8.78543245221549	2.68868406547942	2.72894949367519	8.26065085695365	2.80549951056724	2.68223536806049	2.67239143979509	8.03790078403331	2.70640947922712	2.76915206707733	2.64987597149366	2.74728163267135	2.674201302012	2.85425877707824	8.91789458670014	7.96084286044191	2.63804245093298	2.73223685155076	2.93748210680884	2.65846527417875	2.69336464113286	2.69865083335667	2.75469193111291	2.70368009417513	2.68090145519495	9.07721384066291	2.78032215752028	8.73146782735242	2.72612119643262	2.7253163067468	2.77722662353203	2.72547201035637	2.73987609172037	2.99336242922358	3.10724985239769	2.81969266812402	2.77649177643922	2.66417619867645	8.42255928973524	2.875150480772	2.91132435684574	2.72299749024785	3.25439616642268	2.96209583167135	7.12876619492351	8.92771289516258	2.63796582304587	2.75801691720861	2.8320443224851	2.84813742708883	2.85170791363261	2.72324838475718	2.90610493991174	2.77654030857477	2.7412952185793	2.84119476963175	2.78895317675193	2.74896276198641	2.96772311180073	2.65364264437099	2.7219920347605	2.6219051356271	2.58183808281832	9.2454792117016	2.74414965364193	2.67337619282713	2.77763970031906	2.7055536844094	8.35011283161005	2.92436087768148	2.72161419926222	2.83495598886411	2.73477996550636	2.86771369370452	2.77927122263828	2.86056976226252	3.13858000521485	2.95064769976043	2.8519749516098	8.00451604437101	9.58841005092913	2.92092036176206	2.7103786040418	7.60894413102949	2.89051843670305	2.60697495430887	2.7411776073978	2.92327247440352	2.84319631264125	2.73324596441323	2.67502910161797	7.92007713501983	3.0312390788106	2.90433041459884	2.76324186270088	2.70428711096781	9.11489427501485	2.87952847964583	2.78826044791251	2.91186848175713	2.79233078420358	2.72836716217181	7.9033013220868	7.0909942464147	2.71852405235097	2.63415019284826	2.76450161215942	2.85900785199237	2.77099666828899	2.77393304652053	2.70326845526179	2.8965905052499	2.82137872437298	3.10268741229754	2.61125039698325	2.7347061348044	2.68297312299067	2.69364321156896	2.68340360966091	2.86999935115323	7.77454883846987	8.47411835263305	2.53186408421983	2.846439958471	2.8368041387815	2.61961270904349	2.71969533042824	2.64008407602797	2.77920596686245	9.05480453975912	2.71493888880102	8.57202327895699	2.80757430700352	2.68874876620827	9.11196972240761	8.66238751303379	2.55278097458433	2.88673546500003	2.68357700759451	2.63633774040699	2.70167066715713	9.9288443963872	2.72980037851395	2.72943312579132	2.52860511398823	2.7705793437091	2.69446482100649	2.70734896222933	2.78196402040791	2.59655859179322	2.74438567417155	2.66162695521646	2.68719481874946	8.22564799183555	8.36979443204285	8.10189503604421	2.8919640690571	2.8919870408476	2.67132775018271	2.60871190651897	2.8029626743782	9.46700336553101	2.82499545917191	2.62270821512676	2.75216983757104	9.06594618645603	2.61361198128934	2.87897109503763	2.62858649720577	2.7715212334083	2.62846352052796	2.72823415989462	2.77345157664655	2.80613763336199	2.69155735957008	2.65240867026566	2.69579403593743	2.61909381160115	2.94039343944863	8.33708156573971	2.71710692412997	2.67753051670854	2.7380788054633	8.20991616249713	2.82907269900687	2.69273944636058	2.64585150447011	2.59765706855159	2.75696744968192	2.64008784847519	2.7787651232099	2.66617711126169	2.79041457504225	2.63588289490289	2.70541341322787	2.68060201746355	7.85397430835541	2.62163596763058	2.69973479620951	2.71964353509379	2.78151703909027	2.7871837191119	2.82107808808927	2.68869278238516	2.83673045935557
7.22575697492667	5.78453375568937	5.55189263863459	7.62178993748108	6.95562229341426	7.60204131571669	7.15295656885636	9.54205297387537	6.88238704478531	2.90866007087473	7.55123884757999	8.72335622248939	7.15961855328693	7.89155605485791	4.82481322315712	4.09749547368261	4.71930069497791	7.65543875714771	8.10467891048126	3.11591586120763	5.00033386485054	8.11329297268423	7.29022122910767	7.06175360448444	7.44437860819778	8.99419085004839	7.91224668327666	7.2485980129492	5.71966157048563	3.89708855821444	4.19872134965864	7.45273705315769	8.2299202432711	6.09941172851238	8.05731442594051	6.37645287663123	7.08400228092266	6.85750365455233	7.96832516529511	4.27197158033065	6.53368565830438	9.03591187157966	7.31456490962813	5.78750445022269	6.80035094919224	8.40940322892894	3.49199781975466	9.47580998510005	8.34086761803249	2.94937765419663	6.98279187887998	6.32482717683153	7.69535675317232	5.85851131971963	8.33490822545722	5.99288464333007	8.86784229801878	7.66217220112885	8.19621349354631	7.16888663584724	4.71030864388959	4.74856393554117	3.20965931335385	9.17499113234638	6.67845308704699	3.40456313162351	3.82937685456788	5.63484850252673	2.82035748567272	3.03560527938133	5.4939311198761	7.3701854976245	7.30414019955382	6.49490952801723	4.65833710876856	7.18244524981634	7.9700431399669	6.54415313522567	7.96878854745994	5.9628966098911	6.48852662354218	8.88065179642354	7.7742085814364	4.01430791466004	6.35363925124185	8.80711776236657	9.28949733135906	3.65322724684953	6.78074584266554	6.77680348574121	3.80183294468435	5.14023227288349	6.99969512391573	7.36654122208566	3.43859945204232	8.26664015681797	4.14994560670171	4.29902457870041	2.92146014483447	6.42963928581636	3.83831577145136	3.64937856685604	6.06305674022501	7.27741958950603	3.03017246605762	8.55848831262414	5.11399126873754	5.05939496900125	4.17837182834403	8.05851638366923	6.59291781697915	4.06168710213661	7.8911697573845	4.78330403278573	2.83313800906551	5.90002701476833	6.1766245457293	3.55086289985174	7.93446956972645	7.72477546680576	6.43441082079483	5.8584382603259	3.63248897576029	6.06114500814069	6.22744008297712	6.2482001486163	4.8618002706217	6.00986095691607	2.976064097643	7.02385983546533	6.67460956036553	7.62390231225896	5.82028758814316	9.01804336684236	9.74940121739133	7.13028161808695	6.60508175192521	3.61621302179949	7.61993083622569	4.30542822180003	6.77297081207207	3.03199706326953	4.28656715745185	5.64009792469881	8.08408950239563	3.60364082948431	4.46027650409306	7.14898196157637	4.43674554467539	5.12093417307271	2.92991201730486	7.24666314674767	9.17289134238917	7.09871441346127	6.16696807028692	3.48229750966298	7.48880788471236	6.77398602512807	5.73952082069141	6.60754088192746	5.65212828394646	6.72049964952852	7.07344151673096	7.08049934923224	4.37601037425526	6.14412425930289	4.8491545910268	7.11413130344186	3.26048958399511	4.45683928703918	3.23652082426549	7.53786112366865	8.02412296524967	4.64479809053863	4.96553443532236	6.78680720388681	4.44145091352397	4.61999326336054	7.99054443974163	3.09380647362253	4.54565481719536	5.64554626335912	7.68911537000694	5.75072163087521	9.64048897970949	9.40908242835643	3.27195212575631	5.96362619602609	9.73746169038717	7.31685384485981	6.65017272607632	7.0317775349771	4.53331642401166	6.90025026009418	8.01154165436418	2.92455763172096	6.93884122679297	8.60217240354466	7.20248179581966	3.12352892302599	8.2036675084629	3.17759648141891	8.38251620471372	2.94856821586872	3.68666232517328	3.160739786426	4.93028639236465	6.52617095456505	7.70255044296806	3.13772729738968	3.53403196104173	3.23249883743379	6.27795958427238	3.78547810915757	3.07029980606339	8.34300924218078	7.49157318772061	7.51215296956144	5.76041535010814	5.67044078089174	5.03514291703439	7.81247446954837	8.28776288751361	3.89147705655393	3.67955832615905	3.21337512458249	7.35204192439333	5.9473290391821	8.91062877983775	8.15143422927768	7.13776138915396	4.0044620442892	3.18829560958092	9.11362184229849	6.64713083485069	7.77537574590964	7.84304425174741	6.31489304723962	9.08184212313334	8.93512124975054	4.65371244943729	4.4099789000923	2.76773987624543	2.94951504413349	3.28296785138999	4.45377571244155	7.46333062753406	6.10100578307018	8.97404117831534	7.18389109962694	8.33150622547418	3.73410469746541	7.27867129890225	7.3249155476687	8.00552998821116	8.91509607704643	8.48439194094871	6.90619495716066	3.9363235499234	8.96620730624407	2.70300798589333	7.49711978490379	9.30283283598019	3.89166030900989	4.33609491905236	8.37970566661699	6.98367393934658	9.41321858787183	5.23874903078021	8.01176793044259	6.76503971447395	7.32722093952305	7.03265265024188	7.57946912159215	9.23807068032012	6.29012218354428	8.06724998575847	7.22058019723499	8.00467049806173	7.11835416552261	8.01829970992953	5.0697632675787	5.77305227764979	3.66005526843178	4.57063942931626	4.86565380365592	6.81862135175589	7.64260421701361	8.37962318807572	4.49921081010387	7.79916757523634	7.5749552496964	6.4102694288936	3.97288112935253	3.76556244340338	8.92590600883693	3.06939689961289	7.19318293899237	8.34457963065292	5.80905506578402	6.13747378010214	8.05836328083021	4.38352715118299	8.51302506299517	4.09021466978198	5.06321357299788	5.80598477330602	8.20639197675526	6.64400196349198	7.53294843547357	3.03313733482235	7.68121288857306	8.63633701236682	5.43821427672805	9.56081012767213	7.30986412433519	4.23925045071211	6.64137605893789	6.37447592284746	8.44829655102069	7.88362814164573	7.96012589783244	6.51520019785865	7.20118248005341	7.17943026343266	7.1468780995183	8.10000277600654	7.01106109865215	3.05767433618931	3.13206941306947	4.06295677224994	8.65624862392839	6.11721848235515	5.95691557568666	3.28147475099212	3.14830534879147	3.82450978928034	4.17268830335395	8.59996905131178	8.45610390669532	3.15078709082774	4.91400944318577	7.64229493970881	5.55706802444826	9.55215086392926	3.73748088662553	6.2424296681623	7.63197198485054	8.27242832705952	6.63207760220245	4.85172931724546	4.94039356495189	6.84610121341248	3.28515839441198	8.00858820638684	6.17487194131658	4.71256692426457	3.83423599367404	5.82616436705075	6.95455735046704	8.17443653543839	5.07176687090834	8.38351346827335	3.31289879933557	5.00281734819148	6.39962934509254	2.77195527508267	8.88945594751561	4.59557045282526	3.6731309794908	3.4095234290458	5.75395171268541	7.61987196843278	3.66833948840469	6.26399275084965	5.95795951604159	5.3445314100229	8.06959225701677	5.38129743058384	8.06143880342198	4.64420758274953	3.03305374981021	2.75774777588326	6.25092583396378	5.87385584439528	3.60721725989407	8.59296940356262	7.83987336730191	6.91067468551032	8.24893967395679	6.23346764898904	3.02498122322955	7.59215921248516	7.10007587083045	6.79292089080091	8.57102736669216	6.26938517271007	7.879456550194	6.20260629006362	3.20578727803999	8.65214227881241	6.55350284360623	7.35948475437941	8.89428413670972	7.52040774570892	2.65421656898388	3.47558449752495	7.15475240679076	3.40217171121114	3.52823133558111	8.64963120597843	4.29722888903412	6.08966680852385	7.88434341773629	3.02958654515727	4.91107883425935	3.08067257349276	7.79681349188931	10.0793338335951	4.57468727374835	3.64858638781101	7.05368956576965	5.19716345492103	8.27263260975505	7.92174919699425	6.83871541935992	3.00917537044831	7.68922529540872	6.65281719641481	4.71251294176198	7.85088188655364	4.27416939735833	3.11384058469488	3.08002713451315	7.82173336275855	3.94332828076456	6.12319582805176	5.23424323176758	4.01675281367061	7.69455017030653	6.95998089103032	3.6249673467673	7.12934933293172	3.02336735369923	3.05396243160971	7.89659975704695	5.61047410612346	6.37622679572996	8.72752507534209	7.2312285576566	4.76327746434091	7.46673805172317	6.25820904180492	6.05756282697057	4.79718464805369	8.53010055211716	9.49889484499101	6.78987232024445	8.18219878090045	9.5302931683131	6.06949304022668	4.15763192473029	7.80437712758287	8.16827103497487	5.0464831116323	6.92864861575219	5.60121668606321	5.33686206101077	6.83271663541929	9.39408165678762	6.30375333827349	6.68734595469639	6.6171349953144	4.99445813257592	3.15693746681824	7.09934632981194	7.49405917686245	6.98916085693766	4.8942356895658	2.91328037323564	3.83376241358605	7.25366362754213	6.80478253571582	4.975899476948	6.08869021884507	5.89705066066754	3.69735478451768	3.76058799159419	6.29701647436334	3.64188944176075	7.67100861223927	9.54346035293161	3.93542136794086	3.08437994318587	7.56197148914848	5.85430624823138	6.56904860882473	7.52456178167921	8.19374363566017	3.63979944331598	7.0789923640943	4.47039146493575	6.81158735454185	3.86200834517743	6.90924485604982	2.78944743017852	4.01929150140777	6.501236267504	6.20843171315024	8.13283186321411	5.10753300779242	5.9909436060196	3.2737174770022	7.00235498438143	6.32265700809759	3.30126287495856	5.84050665945792	7.587250993747	6.93389967545847	8.53566546117115	7.76470192737002	3.14043297608116	3.18206769365333	5.8952509128539	7.30856154870659	4.12774217282947	9.03511906880835	6.03571025603436	7.30403944324201	4.80350191441842	8.28069077245157	5.90075469462039	7.22182041948246	7.57385001588541	3.52413421049241	5.15119021704948	3.13380129903479	6.15864428470988	8.10517638871935	4.74645467271832	6.34680610359628	5.53847993940663	9.34793053953207	3.61718791995308	3.1136092438293	3.43056420673012	5.71216093270454	6.67331948631835	8.37582330488578	8.64075306338589	5.8122410528011	7.06052178364744	6.78032526264947	5.93791910945601	8.76122806838054	5.54188932716851	5.4663006390073	7.4370833416502	3.22576434194867	3.42568550103753	7.21760324183195	5.06610192261266	8.0698761874164	6.48610521350336	6.23859998069621	4.92234461241925	5.49653279251774	6.93783701905089	3.46125955134972	3.10183150694554	8.16397491487632	7.08809077505266	5.38146703520368	4.79617527804168	8.8227695780579	8.33299000078976	3.47132777561218	7.68623415965941	4.54798603824566	7.51013703969651	4.4382983005469	6.48358384476195	7.73586401903987	3.17960382499201	6.51152627448076	7.44866341272604	7.41193043546425	3.12770326419328	5.00073288718915	3.69385930662683	4.24594342737015	9.35775938243146	5.75075801742137	7.12714205253375	5.31833065762838	6.7357357193003	3.37159145386643	7.22785263938097	7.69849682262038	6.69417689540528	3.64251754174408	6.05738995507759	7.12232052561709	3.24666336751559	2.92855122535554	8.56298268985437	3.26585952235716	5.71172991241428	7.72234915841683	8.4063069047283	7.51787531179192	4.30241033733369	6.15397537209823	3.7599682008323	3.54074678978217	5.2765391862537	3.68611177517458	3.70677315559175	6.62062870805896	5.4827315819377	8.57910013585881	8.2925460912136	4.9957885605209	6.39478564775138	6.88226547803459	7.60003985178838	3.3010633319189	5.81980657942926	7.50390033749222	5.68384547653435	6.24316707304925	3.08218140591011	8.0267136912792	8.74879973707884	7.32241957493994	7.45562941004689	3.7635507797701	4.51268834415206	4.60491564665019	4.10038809073349	4.43877406885437	8.18112864317066	8.23226933837067	3.32235743836356	6.35734347502415	7.8863105430935	3.93384724693099	7.64381615247522	3.18833815275079	7.40195244564103	3.08765485205078	5.8916801167251	3.775748717599	3.88287791360587	7.67742709201559	4.30899608208677	5.81454569388624	7.2357936673733	5.76474902532239	7.20420805278483	7.1054621493446	7.63570085531778	7.33568953951445	4.69246038062022	5.54171722172082	4.0020645146495	4.97681146335988	8.1051565298534	3.30759834376694	7.60835522400385	2.95674019118937	5.72153638209303	7.68217673557941	7.007901025348	3.21481145726772	7.9050492430858	4.54514171720324	4.99176156986014	3.11922813119423	5.29195012182595	5.80460482323169	5.18729736636367	7.22169842436565	6.86930955746839	8.06257358071547	4.35219790925262	3.65955342310625	7.78781087289167	4.31490322098719	7.85885439503822	7.72803137107557	5.66087703631989	5.73221783570314	6.9276850501182	6.46357376627265	3.33242372829419	6.70569027953687	5.32502288912542	8.03705128028781	6.20147940772865	3.69022396423215	4.25138906767521	5.77248059662247	7.16847712758146	6.46669666274514	5.32163849897088	7.72982111342122	5.76850461766495	7.98828561941707	4.55118072723892	7.92952421917356	5.77579822767518	3.56772670110084	3.41875627010021	4.19273413133853	9.4020651279374	8.90446239815554	8.18312905360691	8.20897189377254	7.41001896623876	7.42660379521963	2.99325647017163	3.19796955070414	5.26303644946599	6.88116723180187	8.42839742111119	3.28486435469083	3.293180133902	4.15705613847529	7.23081171592638	8.25159520595074	8.05999812772184	7.83630874627647	5.54177027770746	6.868550358283	5.80944005255199	7.49912626951152	4.88813935494998	4.46285680939504	9.20944008901222	6.79090380350387	5.20586017639446	6.52326374183404	6.71783588890992	3.39588660670303	2.93041282860937	7.14782960151398	6.40134685979276	5.70521531492729	7.60840103373856	7.95517510318724	9.69393896266239	5.63391316789104	8.78395178602772	7.50686445704615	6.50888563515232	8.05994911328785	4.50326267577814	3.20894422544538	6.40559912493462	3.79790258224628	7.54438586582063	7.74917132086133	8.48339326062826	7.00729014621874	4.88045836308328	3.25612275760366	8.29516149300414	7.01286859003356	2.93027710163256	6.11006024572968	5.98197462104002	5.12261099121297	5.44803097613447	4.02968455867004	3.20681323916513	7.4501570672636	3.50331329398479	6.78367059951304	7.34228181081227	7.37540588454776	6.61728148869428	5.42715952296181	7.74835445072126	6.15314623193584	5.88435089555141	8.0785507611548	2.96782014995173	6.64439364990854	7.17944608433887	4.81941606912724	3.4744994761242	5.96697580773025	3.77777044337238	5.02495368067024	3.58897503977784	5.36204524375371	6.21417489710043	8.61825405986659	3.87238483256697	3.34098314429115	7.12901508098119	7.66419411287052	3.87234872151659	3.45501436873261	6.6173486004555	6.62212381060158	8.85161233712495	8.85958685050852	7.27288533091783	3.18488990571505	6.60224924516736	3.56944997476078	4.04396502550875	5.95495219942834	9.06319758636343	7.17143652008994	8.61997724096032	3.62464436209221	3.59073371788393	5.2250364297268	7.23883578407333	6.00786736218271	8.25808168735725	5.69339424711758	5.04240412914333	3.36643987039024	6.41707687910723	7.90445120158492	7.01221161697355	8.38946534610576	6.82739558156715	3.50686606504345	8.91724817398197	5.27968512554063	5.91031545021281	3.41677612999399	4.21918028570837	6.08568539323761	8.96025992407446	3.18343296157611	5.71431458346879	3.60813506583243	8.12162426884041	3.86422625994711	7.7993566772173	3.49141920016842	4.07560677512113	3.74543447843181	3.38493588951885	8.14639031600842	7.0797014131229	3.69368627457205	3.26264609531025	6.14544381912109	3.43924155734838	4.60862751548335	7.06182538051909	6.42660871455754	7.53647369910265	3.89196438590936	9.25252833000588	8.49014589664371	4.26215535477288	5.56139175801588	7.3679144434573	4.69289569592051	8.52260078516838	6.54138165119194	3.03607974024705	9.24398929834078	4.08621263503421	5.20027449256243	6.62863340019857	5.27769624553138	3.08721185325361	3.81183547761107	8.5143679291592	4.71226275362815	3.52586502361035	3.42062621901661	4.73695934313345	4.65095429176922	7.46443660110311	4.91869008171672	4.44383973952874	3.2032494582721	4.23775168692295	8.50762452921116	3.65433512035344	3.3430031270577	7.75242470508095	7.84664650692884	3.15116730468886	3.20838903203836	4.36008948846098	7.89264403826514	6.89531092539901	3.04244522945487	7.36809522267099	2.7897088531611	5.74380841785492	7.71947236035694	3.72103267921325	3.67899301431808	4.86797340539851	7.47308071097732	4.95201026829364	8.48709590847754	5.6348137499047	3.20627483236265	7.92374122550895	5.10914758452119	7.35175550086145	4.44909694044634	3.71854277525588	6.01477917724166	4.3211811375141	4.55794179907464	3.16170332782419	6.72157127885353	5.72518082426088	6.31449649556869	3.59120196043492	6.56630556438275	8.40437819571772	4.25338475987416	4.69035213981865	5.19082872099534	3.24753339390126	3.24221963402307	7.9643138740702	5.54565704268973	8.36311114237368	5.41615141711241	6.49220199240928	8.86446309516723	8.18995458906228	3.03153118659403	7.5949544666472	4.21290685215582	4.24367263194595	6.58949082928843	2.84739452457171	5.27424593889125	4.4567128774442	4.33251199827487	2.90963697481609	6.33652642201772	3.41610662420791	3.60707453754737	3.29469035020383	6.90718670938679	7.62500063943748	6.19626937087836	8.0637027771692	6.869376545273	7.37172158211781	4.43478116002215	4.0346368196601	7.43321250008911	6.86274889774363	7.95128167656778	5.22301599483709	5.63458130258719	6.2447121905843	8.0477839694935	7.18111704905718	3.48342051901562	6.91425404343945	5.77043943265045	2.97533747853975	6.68367933968841	7.84014407522313	4.65423563492284	7.41361346217618	3.00192884014632	3.53803308743985	3.11596358776458	4.61326387422182	5.22206356273409	4.83665975853701	7.90759731502852	2.50133912549387	8.56762868724359	4.7789179346657	6.19940357979581	7.63314866199881	7.21770173998125	3.12592162618715	4.90809783706078	7.37022249332913	4.77481692502732	9.26124706629929	4.45952690683429	3.08173868230793	7.38752885746602	7.88931359634846	5.14896742923454	7.56269423269263	5.44820002238547	8.00692850877568	3.96015136257577	6.16766741355834	6.27884169380911	5.72937905995654	6.729885131857	7.46043017553818	7.185076391103	9.7589212755696	8.03301982151836	6.22867815312638	7.18945532711618	7.03094880098927	6.43451544568884	4.50552333819491	7.35272099412832	8.89544718959499
