## Supplementary material for "Can we assume the gene expression profile as a proxy for signaling network activity?": 5: Exprtable-KEGG-GDSC.txt (part 2 of 3)

X906826	X687983	X910927	X1240138	X1240139	X906792	X910688	X1240135	X1290812	X907045	X906861	X906830	X909750	X1240137	X753552	X907065	X925338	X1290809	X949158	X924110	X1240134	X907172	X687452	X905947	X1298134	X907058	X1290814	X905975	X905939	X910704	X908460	X909745	X907173	X905936	X1303896	X907320	X688058	X905974	X907060	X908470	X908465	X906746	X909703	X724855	X724831	X906813	X946359	X909707	X910399	X687816	X907794	X909698	X910903	X910952	X909784	X724873	X684055	X906815	X906834	X906798	X910079	X908462	X1290798	X905976	X906844	X1240212	X1298151	X906817	X1503367	X753541	X1290730	X905977	X909255	X1240131	X1240141	X1290810	X753618	X687829	X949155	X1290813	X909747	X1290808	X906797	X910695	X1240132	X908150	X907169	X722045	X909723	X905961	X910926	X1240136	X909696	X1240210	X910544	X925347	X1240206	X724868	X724866	X687995	X910548	X910549	X905991	X910401	X1524416	X971774	X687455	X925348	X1240207	X753599	X1240184	X687798	X910947	X909248	X1240198	X1330995	X910861	X909704	X1240201	X909260	X684681	X908475	X908463	X905978	X1298362	X1240199	X1524418	X1240209	X909699	X909706	X753608	X683667	X908471	X688010	X910899	X1298534	X909249	X1240200	X909263	X910931	X909700	X910545	X1240202	X1240208	X687997	X908472	X910900	X1298539	X1240196	X910546	X909697	X930083	X909251	X1298529	X1330987	X687799	X722058	X753600	X1524419	X1240197	X1330991	X1298538	X909701	X909252	X1240204	X946360	X1298349	X1298348	X909256	X905969	X1240185	X909264	X971773	X905964	X925346	X1240205	X909257	X908476	X908467	X1298350	X1298359	X909250	X688007	X753575	X909975	X907279	X946361	X907796	X753588	X1298226	X906868	X906873	X1240174	X1330955	X924187	X907300	X907276	X907277	X753586	X1330935	X910694	X907323	X910932	X907291	X910948	X908127	X907319	X753574	X1327774	X1298219	X907786	X924239	X1240169	X906863	X907299	X906871	X925343	X908126	X907321	X907311	X907284	X1330931	X949170	X753592	X1240168	X1290806	X906999	X906872	X908129	X1330944	X907313	X1298168	X753570	X713899	X907795	X1240170	X906865	X906877	X908147	X908128	X753576	X1330933	X1298169	X753578	X724863	X998189	X907783	X1240129	X1240130	X1290807	X908146	X687514	X753573	X907271	X924188	X753582	X713878	X907792	X906869	X906875	X907298	X908148	X908124	X907317	X1327775	X924186	X907787	X753589	X917486	X907789	X687568	X907041	X924250	X908149	X1330943	X1240179	X753596	X1240173	X687588	X1299078	X909905	X753621	X753623	X930297	X909709	X1240216	X717431	X753594	X971777	X1330947	X909777	X1299081	X909904	X753622	X946353	X1331032	X909738	X687457	X688087	X908156	X753595	X905958	X909778	X1240226	X909907	X1240222	X909770	X905982	X724879	X909719	X1240178	X908131	X1298232	X1299075	X909785	X687592	X946356	X909771	X909739	X1247871	X905959	X910906	X908141	X908136	X753615	X1331048	X1299080	X905981	X946354	X1299064	X1331038	X909725	X909755	X724812	X908151	X905946	X724838	X909780	X1331049	X713885	X753614	X1240223	X905956	X910907	X905962	X905945	X908139	X925339	X905983	X688121	X1331050	X909708	X735784	X909773	X909716	X909756	X909736	X687586	X908138	X907799	X687590	X909779	X1299076	X1299051	X946355	X687459	X1331033	X905954	X909742	X909761	X1287381	X910784	X924104	X906801	X753538	X906820	X910852	X753547	X906807	X906839	X906853	X910924	X905950	X906763	X906696	X905963	X906818	X1290765	X910692	X946368	X907295	X906855	X687561	X906793	X910933	X753616	X905951	X910943	X910689	X910915	X906808	X1290797	X910936	X949156	X906800	X910697	X910781	X753534	X949093	X946382	X910569	X906824	X906805	X946373	X905935	X1240127	X910922	X910934	X906765	X910698	X910710	X724859	X687505	X906814	X687780	X906833	X906843	X1240128	X906795	X910925	X910687	X753535	X910700	X753624	X910703	X906821	X924105	X906837	X906832	X949167	X910921	X905949	X910705	X1240122	X910850	X910853	X924107	X906812	X753548	X906838	X906851	X684062	X687563	X684052	X910919	X906829	X910941	X906827	X1290773	X687596	X906841	X906852	X949163	X908125	X905984	X909743	X753572	X909976	X909720	X907290	X907050	X909754	X905973	X907176	X1240157	X905960	X724872	X684072	X1240166	X1298215	X1298141	X907049	X1240146	X909757	X753559	X907270	X1240158	X908121	X909713	X1240219	X909730	X907282	X907062	X907059	X907064	X924247	X1327771	X1327769	X907171	X908122	X910946	X909728	X909732	X1298216	X907066	X753558	X724869	X909758	X1327766	X907391	X910779	X713880	X905965	X909729	X930298	X753569	X907042	X907287	X753612	X907268	X1240159	X1240155	X910911	X1299070	X1240215	X909721	X907274	X907286	X949153	X907057	X909731	X753566	X1240160	X1240153	X1299050	X724878	X1299059	X909722	X909726	X907073	X905972	X1240154	X753564	X907175	X1240161	X905968	X753610	X910209	X909724	X753563	X1298222	X687509	X1290922	X753565	X907170	X1327765	X1240162	X1327761	X906862	X753554	X1290722	X924108	X753546	X946370	X949165	X905938	X749714	X907053	X1290906	X1303900	X684059	X1295741	X906804	X906836	X906848	X949166	X907061	X907072	X1298136	X1240149	X905971	X911905	X1287706	X753531	X1290769	X946369	X906849	X905970	X907285	X907051	X907055	X907043	X1290907	X949164	X910851	X753532	X1240123	X946367	X684057	X906856	X924111	X1240145	X924151	X1290908	X1240143	X906847	X905948	X753533	X905952	X753549	X949161	X1503370	X907069	X749711	X749715	X1240151	X749709	X753556	X906794	X753536	X910691	X753551	X949160	X906854	X905937	X1247873	X749716	X907056	X907067	X753555	X906791	X910916	X910568	X1297446	X949168	X1503369	X907048	X1240140	X907046	X1240142	X907289	X906846	X910944	X1240121	X949088	X906842	X1503366	X1240152	X907047	X1240150	X1290905	X907071	X907068	X1240183	X687820	X687815	X753605	X925341	X908444	X908455	X949174	X908449	X1330985	X908473	X909749	X687800	X687821	X688011	X905967	X1331055	X908446	X1330982	X925342	X1480371	X1330984	X1240186	X909711	X687807	X1240187	X1240189	X722066	X1240192	X908158	X949178	X908450	X1503363	X1330983	X909737	X908474	X688018	X688013	X724874	X1240190	X908457	X908445	X1509074	X910849	X905990	X1503362	X905979	X910701	X687802	X1298356	X908443	X688025	X724825	X908159	X908448	X949177	X905933	X688006	X909746	X909740	X1298352	X687812	X688022	X688026	X688027	X949171	X908451	X949175	X1298358	X909748	X909744	X1240217	X687814	X687819	X908482	X908459	X688031	X949172	X908447	X949176	X910930	X909751	X1331035	X905986	X905942	X905944	X753607	X1240191	X908440	X908452	X908454	X910904	X924244	X909759	X909712	X910566	X1240181	X688014	X924241	X906823	X1322213	X905955	X1479994	X905957	X713869	X1480364	X910706	X1480374	X1322212	X1330964	X1297449	X1330975	X907273	X1298353	X687787	X1479991	X1298355	X1503364	X724839	X1298357	X1240144	X1331026	X1331025	X1290767	X1503368	X1298150	X1330950	X1240193	X1240125	X907791	X908483	X910942	X1303912	X909702	X1298351	X753579	X1479993	X909774	X1331039	X909718	X1297447	X1240124	X1480359	X949090	X11223344	X1240182	X1298146	X749710	X908144	X1480361	X1290724	X1298347	X687980	X1330945	X688001	X910937	X908142	X1240147	X753581	X908123	X1331037	X1298537	X1297439	X908132	X1297438	X924240	X1480358	X1323913	X1479992	X998179	X1331060	X1480360	X1290725	X1330941	X908133	X683665	X910780	X908469	X753539	X1479995	X946358	X1503365	X1331028	X910910	X1660035	X909715	X1295740	X907281	X906864	X909974	X1503362.1	X925340	X924248	X1659928	X905985	X910702	X907318	X1290795	X909262	X908461	X724870	X946357	X1659929	X910935	X906695	X907280	X906850	X1330993	X909194	X908135	X1331040	X1659823	X1240211	X906693	X909977	X687777	X1298531	X908481	X910920	X1674021	X688086	X1299049	X1524414	X907275	X910567	X905934	X1330973	X1240220	X1331036	X724828	X687562	X908119	X1298145	X753540	X1298475	X908468	X907790	X1660036	X909727	X1331031	X1330942	X1322224	X924106	X909253	X908441	X1660034	X753620	X906790	X907785	X949162	X1524417	X1330983.1	X1659818	X907272	X1298526	X949157	X906867	X753561	X1723793	X910905	X949179	X1299052	X907278	X905940	X753604	X1298476	X907788	X687506	X907000	X1240221	X1298218	X749712	X1723794	X1298156	X753562	X1299061	X753585	X909735	X949173	X1240156	X907269	X1331045	X906835	X907314	X687804	X1524415	X688023	X905980	X907322	X906831	X910554	X906870	X1240167	X1240172	X1330948	X1290455	X749717	X930082	X724834	X946372	X924102	X1327768	X910951	X949094	X1290768	X1290771	X906828	X909753	X1299067	X687985	X749713	X1479988	X908152	X1330994	X1331034	X1303897	X1298160	X1503371	X909769	X925345	X909717	X908143	X905989	X1509073	X924100	X1327773	X753583	X753545	X1479987	X687600	X909781	X688021	X753577	X907312	X906803	X1480362	X1298365	X1503361	X1659817	X1322218	X1330972	X909776	X722046	X1659819	X687448	X908130	X946377	X1298154	X924238	X1298223	X905941	X1240218	X1299062	X909976.1	X908458	X753584	X907044	X998184	X908145	X1659787	X1298157	X1480372	X1298533	X930299	X905954.1
3.14057065832557	4.22092821898379	3.97972514075036	3.54900203223312	4.57438975978696	3.63824476491285	3.33707858681553	3.15927508660229	5.97746572321422	3.26276475239404	3.31922858620301	3.45573847920389	5.31526020995419	4.69094970532982	3.00980806016836	3.49088791105779	4.4671495830476	3.22654236167874	3.81924352184051	3.84214377625678	4.29705156904278	4.52424261370295	4.1178088316756	6.47563989327951	4.36014022427132	3.21620721211221	4.09101933625475	3.32803703103837	3.23551877440203	3.45568414122729	3.18332326301723	4.54227549936968	4.77635667443481	4.05997588965026	3.35148085122374	3.86834612511293	4.15553232306539	4.03225575868012	5.11997766371693	5.38873939618758	3.76451132803778	4.78795386391435	3.39446859793152	3.24736474838506	3.78436939007277	3.80883555111971	3.32510039954093	7.3915089150295	3.92274980453812	3.66697347144879	3.06936504275823	3.3470974656397	5.19722147487528	4.44056708954385	5.02966561293027	3.10928199575557	3.72243037353558	3.24704798928332	5.52124337393864	3.86014422303303	3.29722449314326	5.16756763330845	3.35678942187389	3.84050922304145	3.96871574076487	4.31768548205543	4.18718132121562	3.30039733621871	3.78535104441591	4.38112752311423	3.64793800886047	3.16088995256278	3.89756782927795	3.62018728409049	3.46699001378926	3.93787044665056	4.13386158573085	4.05143392904589	4.0789879940459	5.82354480801808	3.26721943065383	4.19625615070794	3.19093336571545	3.37209804446873	4.26025303378946	3.76920438755717	3.16880725906228	4.03175001528644	3.7762298132835	3.26618187640562	3.1797400141266	4.90293513350416	3.72416296934608	3.62533728176064	3.50434744932567	3.3467817120102	4.38576658129769	4.56730962696858	4.06672639253861	3.31730237304285	3.38005313168811	3.15690471814175	5.2010620676434	3.2776010709574	3.1751167241938	4.26469723256127	3.26481249975083	3.55356539672265	3.32893026083331	3.32377001774917	4.19754237015012	3.27221489042451	4.65942066883837	3.78102056224417	3.24214206469198	3.39598767438935	3.25546043672371	3.11520234073513	4.19514609360568	3.98832742105304	3.69010419280357	3.84652624840852	3.82389106245491	3.91607026669271	4.0753138833301	3.5729681125601	3.27224076336619	3.37273316625914	4.57331068268241	3.43859117342795	3.27289928870169	4.51921119692623	4.19605978623859	3.28656909534639	3.14229189771562	3.26996171654469	3.5138559916849	3.35387291315572	3.19058911074925	6.20254506583198	4.01348348454621	3.17401470500904	3.22433666959016	4.0107601977133	3.05478495301742	3.14276296618863	4.1403633195751	4.08759152397472	3.81852079418232	4.18624116511081	3.39646268163803	5.03490048077267	3.53642603605803	4.23061939122766	3.38628671078793	3.704820569212	4.18583827786542	3.32238126180786	3.42051143326216	3.27957778712139	3.30452345640939	3.87529910664975	3.13855882617747	3.99514047326262	4.69990189053507	3.17286043287786	3.3367390777685	3.3197534369853	3.33981407379441	3.69683928550702	3.39559703876595	4.11673214660282	3.89765190870783	3.53892459652644	3.36334655928277	3.98931619000851	4.58514372724588	3.29938731145488	3.35575052788619	3.08965945326154	4.02400953260228	3.18863322630191	3.45621991199153	3.2919501965002	3.62876691222925	6.19428360165864	4.00253679339525	4.57276666740583	3.2743719838706	3.88901828550367	4.8509067860792	4.824819859996	3.20113635176529	4.93758527467272	4.0948468851361	4.21823435870526	3.70768385214458	4.05553635683734	3.82317783346603	3.28210857612839	5.11016165192785	3.48182995402052	3.38887245821801	3.42609448019849	3.12145718470568	4.21873324790603	4.65753653652428	3.25017970719006	3.34520812793818	3.19318985129933	3.31994125237201	3.26327719420342	4.19766120372767	3.54113099112645	3.99777897325499	6.37100526724627	4.47702442384625	3.34779059857222	3.30007099531038	3.81098765692761	4.49017753470793	4.49935983034569	3.37068726475001	4.67120994228154	3.95831348699451	3.24966935231518	4.21635904162563	5.38709174744649	4.12290639959401	3.26226246999982	5.31681259671443	5.55894855089196	3.74585478460621	5.08427048471644	3.22653859424316	4.5787270602537	4.0715306799761	3.27700398687606	3.27558131382427	3.25325346666835	3.68752282961901	3.41906456709315	3.83262148074329	3.13616134952656	3.55876593050557	3.39767605688106	4.33737849935795	3.72134381926947	3.26159477610832	5.0867501672406	3.80571487512385	3.77458969948777	4.02076383183531	5.32152983446594	5.86880312135123	3.29941838457408	3.34964945426156	3.24653792049018	3.22404993887898	3.82678322994108	3.37522947089289	4.87268928762522	3.30968290538219	3.1722825310382	3.37291461763346	4.52779650448936	4.1119902807656	3.82776666644573	3.18500056572487	3.80320973030257	4.05315349179307	3.40037017421886	3.21540722235432	4.29188072659789	3.15421891590247	5.97823334102579	3.37617522292128	4.42001393735829	4.66725129825709	4.86486416079248	5.44030166881676	3.2787633439936	4.61167221988523	3.81873830553007	4.3396338138071	4.47502816941389	4.57029203703983	4.17245590588439	3.64530940585505	4.66864979195151	3.50382472835011	4.05419024227947	3.16771921149454	3.50674365807292	3.59831904551283	3.41067431667602	4.29231300793932	3.27834955159543	3.55817302909758	4.2458068344646	3.3097573484158	3.63011389019392	3.75547563434815	4.97244063102289	3.45931494146659	4.72232000981032	4.28017944653172	4.83375623789454	4.13082492279218	3.97855702851552	6.75446404327612	5.17907894701293	3.68747878547539	3.48710399897882	3.33929706582099	6.42065705282221	4.1417954225732	4.69166661377581	4.1929952412268	4.17696404501873	4.29201238976176	3.44728914345404	3.88760421638436	3.3409641824679	3.51545393579027	3.30870590199792	3.33582022875003	3.72020069322735	3.35656172226713	3.72442266179103	3.38140460993621	3.9669403412798	3.48723453915761	4.64041961779387	3.52638666041572	3.16266761852944	4.10451102488476	3.3986818266784	3.30536188161039	3.46161326281837	3.32233588068518	4.51283069831679	3.38185776367056	3.60596391601571	3.80414730000433	3.42219959746384	3.26099704882748	3.22831684400986	5.28627915469561	4.51977454175084	3.39387714760925	3.77767803679777	3.43247482202895	5.05063772400652	3.68056770952697	4.60433451125552	4.73805027313282	5.76083075373734	3.64216184285315	3.24757604819036	4.30233925189408	3.31513690649428	4.37411743105849	3.83401625288073	3.23960801940712	4.33282903616417	3.40010335587083	3.28588622766455	3.41290879902346	3.46840017328673	3.28239007794909	4.17136583250744	4.24654744499471	3.19718837243054	3.57485544328492	4.22835257334462	4.50990237733551	3.50159074453509	3.33042620358826	5.12677677577667	3.33431468245865	3.63410193572688	4.27765156946054	3.52310508065165	4.35452540511211	5.17817786460985	3.34911616035435	4.8337336357804	3.3140078731351	4.36506561810719	3.21627258016897	5.62583961494651	5.91092400765632	4.13574876798193	3.84732346960533	3.47349241266023	4.03513840561023	6.59853819133995	3.34015745582268	3.12990953510046	3.27945982581654	3.14999432222561	4.14141662865821	5.0704101031803	4.4427453125931	4.7661530959572	4.01148663579819	3.33897491256964	3.34061192584312	3.45615676356106	3.42331173131198	4.06351239889558	3.36460317961542	4.68855823225678	3.50081442294182	4.08110096371008	3.5851286777593	3.62032890214808	3.6685501442261	4.85170575447063	4.36346051463983	4.0197623491451	3.55973303821796	3.3281074542565	4.18843715287983	4.45787028214632	4.16963947997098	3.48142065371357	4.04483203363614	3.52644898845054	4.37177935645118	3.7984543208842	3.18010606775349	3.20160606713075	3.27490531371011	3.40697586013189	4.30621649071449	3.53802750782044	3.25781899192871	3.7029572183885	3.21430846338414	3.97128612620014	3.28347192539236	3.76265001722671	3.22409448600966	3.81957932147281	3.27233728355867	3.30996223940411	3.81341969536237	3.41644974993961	3.44323440618524	3.59420932827569	5.87757844638872	4.00825797339184	3.28248475874966	3.82030092094615	3.40242567456832	4.40518271268552	3.28214353682257	4.43209929414714	4.09873310666673	3.58116304898047	3.7516601090815	3.21126346152313	6.2652858445773	3.37221334813343	4.58353313965265	3.75196529233886	4.84199909089844	5.46921959738069	4.39584830055744	3.56066280607459	3.49355831678339	3.34657564253147	3.41393161353256	3.65316738586881	3.08227270612754	4.08979766235795	3.48696832345756	3.50758875062943	3.33443299504508	3.90695444216707	3.3228835884686	3.31221014201269	4.13978796865573	3.35817083635029	3.20255507709141	3.33673355760849	3.37666368896103	4.02593548021966	3.64279852780728	5.4402401443939	3.13757343720438	3.71669851254523	4.51877112178222	3.76243822247215	4.26097281604491	3.37587110419773	3.32130627867743	3.37581834905907	3.81591407552173	4.63662087066469	4.58303172559232	3.92551615077675	3.3139902244198	3.47472969806804	3.3611270613165	5.21371410776974	3.43196168374214	3.8397673024579	4.28330609162936	4.33362047076102	4.26267569333175	3.88683924211603	4.05582185359022	4.13999486775042	4.88354320734399	3.40338792550993	3.40825193808434	3.25159538714462	4.14956245242984	3.66545980045728	4.82228385703545	4.24568093271064	4.64873276714195	4.43510745992219	3.2917072585107	3.49921054885987	3.36414554774813	4.16936491890525	3.6113818896998	3.9241057275388	3.336033873966	3.38601217817146	3.92110441986275	4.43299392338951	4.54860554450365	4.53016225238448	3.34702256459225	4.10584006390642	6.9869098853888	3.50915491812896	3.3632960032826	3.24554728951651	4.38800644543493	3.89877942784346	3.81181451666804	3.30738909840213	3.35425215390067	3.30913165209339	4.18587871722929	4.04355779683772	3.69101980842465	3.29839732660392	3.67349275550683	3.00431521144835	3.26887929186316	4.05656328672925	3.36098662633472	3.4392587847906	4.45231185120995	4.14951846645249	3.38351660136552	5.52434821965017	3.77442028377534	4.16172523430184	3.35026863848208	4.46777536627966	3.6215772148059	3.26523884428087	4.51406340517452	3.39673320225224	4.5247243646488	4.5159085397928	3.38346148358922	4.34780068720099	3.54738246987059	5.86011771012828	3.18704018120925	5.39150522987166	3.26681196447999	3.35267679624093	3.42425060218607	3.95313389317637	3.3917223535915	7.19523867534279	3.28383566606813	4.25324919697506	4.24935956622916	4.12381228707741	4.22783064522068	3.50833804673289	3.22854446864873	3.92101872817916	3.86254334537443	5.57094919766332	3.61974849364206	5.44914289422789	4.07462996481582	5.05863875875846	4.2190074059111	3.70435120856018	3.35564535774124	3.70183573074571	3.38130717663547	3.41730561317436	5.08421449082388	3.30502651757751	3.79196684700263	6.11202523734199	3.91779331592221	4.69392625079788	3.53777748430988	3.82767437014505	3.64769488943294	5.39503459707331	3.20760998024931	3.49787546839835	4.73069987344523	3.82254804024635	3.42294220550502	3.70093154603168	3.61953970722414	3.27009318697281	3.47784405895936	3.43925751608015	3.47116045551689	3.40197223251894	3.91837801101049	3.32909082455758	3.45058210525911	3.397233110975	4.89375400692822	3.67616295590214	4.15345238980841	3.8651865182678	3.07182188369109	7.66437534036399	3.35148265693724	3.71757736479439	3.38970020312713	3.51219370795799	4.25449154939787	3.73600400613713	3.35158780819075	3.38081352849539	3.37411920098626	4.27480380700529	3.14521879152351	5.28308622646248	3.27999145887554	3.2847690071453	3.6201145966222	3.20604335476511	4.12032746925319	3.35768207522749	3.19559950495951	3.29810763748056	3.35523331680927	3.48701316900964	4.117225416765	4.73092742646133	4.17477850751431	3.45405992991123	4.12590473521006	3.80945204139268	4.07069432748339	3.35630835935177	3.4854303886732	3.24241371969029	3.33235142115912	3.39139398420326	4.1465369677028	3.50166699262989	3.35027441953331	4.0484653780317	3.43538050419806	3.8354684237734	3.82581153239485	3.29047586604583	4.01104068497211	4.4707821669768	3.44371921345148	3.47432348052133	5.3949856775364	4.07560662321666	3.91723205648083	4.06930643354646	4.63444520237214	3.58702937255539	3.35783327603074	4.0390136976895	3.40145303464845	3.29500478078314	3.4736580773724	4.49964057177715	4.66695500708222	3.66935903057201	3.4390763963843	3.7806419810641	3.98811870921551	3.67368261174863	3.68237679757317	3.98714691615382	3.06259311612195	3.66246922808584	3.53748476215254	4.48263556945305	3.42595199539943	3.33919808835444	3.64066401388205	3.53781822141629	3.27410463457824	3.92387672704579	3.65625257784941	3.23648313901466	3.57391723143365	3.27801411993345	4.15956471323399	4.27489830364437	3.22510293017192	3.41480489100259	3.32413665385718	3.83074222134812	4.00586188636166	3.40740996221617	3.29114731873334	3.23840268292552	3.75469632639287	3.43782838420079	3.6360220699568	4.66103254451912	3.78978464864057	5.67757471715829	3.46324423963297	3.24201746461352	3.69260762435313	3.82489102564831	4.41681890826769	3.31605371850733	3.93826369510596	4.28969080031926	4.51927287296165	3.65751676200329	3.58361002855963	3.57992019505419	4.86116225699993	4.94646996840099	3.20575491172267	3.46223579659065	3.28202646983215	3.16176023237632	6.58789831270796	2.97428441851635	3.31974202228769	4.406297081024	4.14057771260251	3.01691968095933	3.1276405996414	3.23618900053611	3.46157104960526	3.23982658341593	3.91097136596957	3.29171191271079	3.21512575707088	3.33673355760849	3.8171388825514	4.4120061007494	4.84654986391695	4.51596856946923	3.27596577221127	4.47113798716115	3.39169922618827	3.53969255010545	3.99543746761917	3.39368990212888	5.67118828965427	3.13273586836255	5.80989659005328	3.5331960301272	3.98950563132452	3.40961139130631	3.23502485017795	3.43834778750373	3.75398400276728	4.85223074535313	3.82016211876673	3.33125271012852	3.08572185499246	4.86140594218561	3.81852919439468	3.15109879127804	3.35169648212	3.3572092346433	3.90617749384208	3.10486239779414	3.38229927448019	3.3332905545022	3.32829581512079	3.24969625516205	3.26121135336354	5.27201102780254	4.25038776329178	4.71407988110284	3.16036352444559	3.15876305636322	3.90257620472787	3.1820982127347	3.23724873323046	3.31338460914638	3.16615246539789	3.47283735132391	3.00390307070312	3.20786262527853	3.04042168815385	3.0785275722329	3.54196969617927	3.34724305264402	3.24715708113726	4.47860152864708	4.35103995494769	5.34277765655437	3.91284693716678	4.4874722282477	5.65073713853383	3.42730430613088	3.19077662143846	3.23628149246318	3.41525965717023	3.80252914361612	3.2089791797263	3.9827585600442	4.24195635159948	3.26727618694156	3.71193752267007	3.58984542792189	3.17395649584155	3.25864912680847	3.25190752906419	4.46976707252472	3.62649674927617	4.53989021525765	5.50569232999076	3.45229911423591	3.32064839369672	5.31924076315159	3.44841533249108	6.78626602237931	3.25896620560518	4.02750862586768	4.73927619195818	3.42114387296423	3.30385179066146	3.91659962653437	4.24921523732861	3.13970905495982	3.12433276224562	3.21308076648209	4.38852802548907	3.21088553030932	4.71736025008864	3.17102461151533	3.89536955316956	3.16081749932389	3.33314910422701	4.16536302324612	3.23310548184149	6.32997816315223	3.20901406514326	3.31818480544751	3.61073875706633	3.53700601648324	3.23242999560925	3.66926004319991	3.07322526301261	3.37260325531348	4.94633138721473	3.29401583249778	3.76681665255048	3.22348347656075	3.29862372484739	3.24042930608518	4.6540988817892	5.73802191238861	3.45011692926474	5.5504971178089	3.40649283326517	3.23483248680874	3.39393927805938	3.50107995358612	3.44401931797794	3.28714525029103	3.25266855443806	3.99637160336804	3.12935207046975	3.32098254266342	4.23882912807324	3.93803218663012	3.34937172966503	3.59624513613684	3.43486205246587	3.15572335766945	3.72224928903035	3.83091089575361	4.22533760863622	3.35088014488416	3.62531842781612	3.44599386369866	4.0185431474533	3.56774665208899	4.12235610626631	3.3421004646468	3.30491825864175	3.4456857859957	4.20057179364215	4.34208093809671	4.10034442766976	4.15700823967659	3.23611890314932	3.28413727525793	3.14387161739765	4.43070136154308	4.17373915250453	3.17750290293707	4.03258672406799	3.47710634990999	4.21424783067769	3.42018494692361	3.288038588427	4.60368097160212	3.207348070735	3.91116994634505	4.61923849695873	3.26324525071815	3.23651360924843	4.77087156062817	3.90723217968819	4.00054107005509	5.23178439114472	3.30669259820812	3.86772031052344	3.32888518413213	3.68310111949996	3.10660283121357	4.88813804261551	3.8916412179963	4.6969253267777	3.41075366954783	6.15127499728906	4.03563714982134	3.25369484036363	3.68179779339694	4.64196339362296	3.75196004280499	3.36486839428718	3.36290440555952	4.51279105567333	4.27714838203961	3.46198031545898	4.21501713437825	3.36782749517138	4.26010479549423	3.69181204948931	3.86688656177995	4.07152133839778	3.21663163979814	4.34741310232641	3.34752360103785	3.33631868989047	3.15090892017862	3.39597906423366	3.36318326760639	5.07518139867941	5.11510297205811	3.33303658884154	3.31058868107079	3.59246974880918	3.22073470893138	3.32802979956788	4.21454996798464	3.31502471364187	4.11383796744366	3.34037666723997	4.80601393477466	3.45946032253469	4.15584333624706	3.22256372112359	3.87479139641756	4.81544950924119	3.44952349509891	4.05131985798919	3.42188597046207	3.25085990007052	3.44491067562297	5.12982833006807	3.40044019726018	3.36389239538426	3.96507896349737	4.31937346034945	4.78504062099387	4.17061011533253	3.94464129421528	3.31416239820705	4.04148790063252	3.40980629464167	4.60177437498091	3.76464870680714	3.23416964055969	4.29018607116301	3.32241078879452	3.29992733448219	6.03635504412944	3.52000973574038	3.54293781698219	3.98346828424108	3.41662873245443	3.25498639765473	3.35969665293911
5.04327083323952	3.36896774347368	3.75121936062803	6.78930383940273	6.58570511578863	5.16087276566969	3.41318431632998	6.27678570069889	8.04341391286284	3.17128191967459	6.71804613512084	4.27004432240981	8.86552050581125	7.30398662387232	5.30418141248904	6.91978960835341	4.07553569771784	7.05923885160254	4.00113730201075	3.263193664066	6.38393309618212	8.01575793394237	7.92029160406466	9.2009604948203	7.31904059727092	4.51172215016708	8.63391181899155	6.6626986622453	7.52443965745958	4.50941929646004	6.92738374395551	8.09821326736456	4.6354613366318	7.83187700088346	3.20200709631735	4.04540491779728	8.17947582620141	9.34782063182829	3.61175639263046	3.75268362634392	7.12103834640882	7.69800635390418	5.64879802456417	5.10090434253308	10.0244766973478	3.73073188039353	4.00783906029748	6.67447944895886	8.91078221945484	8.03818363191029	7.41534935523031	8.86335646513899	9.02818500984229	6.71652893133255	9.16262566683577	8.49511146747847	3.88019459959378	4.4536445913513	4.36409091909922	5.92633220024657	8.38736635393599	6.52415084968587	3.55973839557078	7.69933714797418	3.45510908078346	9.80126633329279	4.34564789361279	5.96297764804186	9.25056403312871	6.33559016335447	3.97195688847819	6.23863333505431	4.79722494911746	7.71193712787676	6.7706667957524	7.05492379162276	3.76796405036057	6.54885897957212	5.44964820469521	9.02722470732586	9.10115124857727	6.58822917068953	6.19396595981748	7.01550985025123	6.62308852572792	8.62847008274465	5.30513295119342	7.62337438495929	6.08570237305995	6.15793406025196	6.601790662437	6.7058365820688	5.35736774808347	3.13771887018403	4.26770826607325	9.38959769037061	6.15874157766159	7.5149711220201	6.97009158547829	5.42531223388705	3.72233446645605	8.14364308233595	6.44292242143705	3.15954500406459	7.93818989054619	3.33722375264878	3.72001190164556	8.3727972527482	6.90693795338646	5.02303597241136	10.1085114839281	6.555004449122	7.75230225540049	4.19660885345176	3.2403441186787	3.3687288252652	3.29544431908037	4.81081616326215	4.76580682096011	5.2339802551188	6.77621799512348	7.94435085809152	5.93111430156174	8.26431370305522	7.53787022539413	5.81770242487544	4.85219327431043	3.45219049274905	3.83938578143141	6.01044846783253	6.09550516690707	7.58291004801776	4.85916048330533	3.55422174124621	4.18401195939444	5.10682666576298	3.67338304975907	3.84214297810281	7.35112887580037	8.1171986413471	3.31045023561535	3.05752529828132	7.31099160012466	9.15065564534664	3.32971582134729	4.93686899761672	4.44959268256094	8.43654095222934	7.67953448333274	7.52366197039926	3.43753260985008	8.75680800555663	6.29883864006758	7.47598110826798	3.18454777980541	5.33943906801096	8.94278499450575	9.28322197612061	4.49914620177984	7.81545871510628	7.3119288546347	3.81815007852521	3.30892877048278	4.37039962845126	5.40049387536241	3.90518849866298	3.25744902455629	7.96456791388746	4.36478700771248	7.32657452809251	6.95652661453638	7.41122847370496	3.24085235038277	3.75145255942522	8.38656732213823	4.024315872943	6.82265191673466	8.51148672553564	5.06128922156426	5.28218258230817	6.40441147558711	6.07175219538079	5.0505908761444	7.05390920347808	4.17169966607191	8.13719086695625	6.68013188039693	8.30972319131635	3.04510864400411	8.48074735558893	7.49823501808915	7.21131870649785	4.51399520300622	8.27972487135038	4.86378579702072	5.88208907954326	4.06093097414366	4.86744025925177	8.46608186774257	3.12153645598572	6.65208927479505	6.72047423191765	5.01746855180189	4.10213933229526	3.37520832228566	3.84563329316794	6.75022049041686	5.494632280225	3.21488712203808	7.04589990009425	6.43213618915923	3.98999758099503	7.37283039383033	3.95633304817656	3.85419935412479	7.7446833786258	7.65310524763533	6.16288959826123	5.05205571191023	5.12447567503075	5.94517447226743	7.49967940376655	3.28384669578168	8.16308384698828	7.40169511604322	4.79779896761615	7.46148831142312	6.65211249338919	4.17961714949597	3.23411765893526	6.73529465919843	7.85292826991347	5.9521047606639	3.52637853911434	6.79749753415647	6.2710682735961	6.6692037198785	3.0750209863403	4.00169583178777	5.07325360210996	4.56780740178788	6.34812079434459	3.6568429023104	8.35815878092606	9.43012583561093	6.03469931796824	6.38841959106434	6.62731941952785	7.44158332554234	6.87226359615817	5.75155584770605	4.93150728122541	4.07468463446625	8.76175780593805	7.73915732096103	3.40457179722548	3.97456392630686	7.790376167687	7.38812439576685	4.37215746751236	3.54183233207314	6.94411979907571	7.13195367943837	4.93870924525135	3.811238080195	7.8268707911405	4.33457862996421	4.1491808215757	6.74329382288538	5.0024774590911	8.40491084838923	8.36782723447134	7.92483939873144	4.23196941626446	3.62433674118364	5.17592457799029	3.52271884819228	9.03478264285748	8.9129098618502	8.98574494150759	9.26936373522866	6.85817010651153	5.08122300655158	7.88246182625357	8.46433352527657	6.74871088298731	5.16448350856531	2.90889628769041	4.58365787028942	9.35644597384808	3.365046427757	8.79089480598029	4.6829549149019	6.31007515870942	4.69819625443232	3.23076357107933	6.19367135020677	3.96705265716873	3.52776449383368	7.23124540782667	5.84023928545506	5.03006117255827	4.77819386685178	6.00487357278735	3.17199199213629	3.92671629374778	5.22000293670892	7.91085802875191	7.6524393679975	9.27628621937587	8.03925947536942	4.34971812176704	8.51673421013202	3.45636549010494	3.44989054150843	8.33711093590185	5.76923962910712	6.53260157048148	7.47288956858857	8.1311945937612	4.56776509321519	3.4480484127815	5.39818638204812	3.30501155835956	3.55846786711139	3.39732530990229	8.01032272237619	7.32396930748466	5.44604772585066	4.07679375119673	3.37645074470965	8.38409528643657	8.34094899498652	6.09043724519857	3.42904578529838	4.13855779265042	8.99741104360965	8.89324840873977	3.37471793281056	5.9829659324316	4.00278589055815	8.50220790091359	4.13641574909226	8.34591108875231	6.19543083536834	3.27482258278601	7.20700568235686	4.3507345738375	8.60211284061113	7.50643816807076	3.20088728041592	4.60444836283788	4.32062595819465	6.27926608180601	3.85779513530859	4.81759708763864	6.85055666176087	6.60229046940063	4.88676512098891	3.44796644418918	8.63610791382946	3.3185720189825	4.89073215603116	7.87389611286103	3.58294011763934	7.52967462712786	3.32247957871131	7.50674614194933	8.6341622136515	8.39257013733562	4.40659664428407	4.80610487465608	7.97437384437871	5.24018018871124	5.65268667526628	3.69087015841866	7.00290297638357	3.12774961895418	3.19473085805608	7.67932156060891	8.26502599554677	7.37511977336434	6.17856954587961	5.71013929150361	7.11667258493274	6.3334664966701	5.04653574394057	8.26548750254711	4.24540926218347	8.63058821786769	5.03351016240408	5.49207276081156	7.7451632465802	6.77198980284061	7.89923196927946	3.25435875794134	7.38155690490081	8.34363625651029	4.461371944851	7.35278721533602	4.09033301055164	7.54862648290677	6.8384963572679	4.38206494273384	5.78545098198013	7.439553574052	3.94329726874595	3.45283429639382	3.71368081685415	4.32824631608526	3.47618883184974	7.57041001113694	7.98202436460427	6.46338094846547	7.99021651243616	3.57728542259549	3.78789909456051	5.35775226945407	3.623503317358	9.2053908074533	6.55361068956615	8.49225433819334	3.04799300778252	3.88837749674726	9.02375486951349	6.12361137138101	6.0287967792615	8.88909278849195	8.64179959365922	7.44476823758128	3.53600230457869	7.70941062005097	4.08760031544799	7.33826819307001	3.23017517374384	8.58737484670165	6.18294915993444	4.09449466344451	3.1661458277058	5.54913807768148	6.13681282986873	7.51132204295559	3.19527291957848	6.53248595357309	3.36143454684889	6.89447527504233	7.2979619670351	6.4232216218981	6.21396130758704	3.12396153460144	3.44781836368387	5.14597526324542	8.1998776102921	4.92935955979052	3.53155756777104	2.94991357896645	3.59185972538299	8.47329630376865	3.70228925794928	5.78828611817531	7.48093831128006	6.69941283804061	4.01425434879318	7.94627949810315	9.15429043894358	3.0916776742608	5.07873627511783	3.6094544538535	8.35948473585714	3.26647033785792	8.85137523265681	7.86236200557841	8.78073688108492	4.22519758072727	7.962112806292	9.53278210363804	5.07318120603767	5.26136428228798	5.42328771510213	7.0319699924212	6.26157984380228	6.25902731763637	7.14215410078742	5.18174916184881	6.4704180405615	3.25607626952052	2.96700777974708	3.24398025132202	4.51850293820355	6.145239352276	5.27874930330789	4.80611477170717	4.28845699118357	4.54653440206246	8.82181429312332	6.19172703511382	5.21870507412623	3.67868789167756	6.99934518675306	3.1918226886747	8.80011537327356	7.31704550686876	7.46239419703192	5.38748806045061	5.13319849760133	6.13814024781284	8.54462957334043	7.96784620409427	3.17873304992887	5.6178183729727	9.16485422791768	4.52668244850363	5.07335250438728	9.08185465814313	4.75755211947506	4.70754833362437	7.16591056123474	4.31844840029337	3.18488305633095	3.227811165736	4.52474979100088	4.56514489613055	6.66672598367714	3.57236003264121	7.08849029740228	8.67545820298453	2.9201792578492	5.2928266712725	4.11371563006279	5.8729571473467	3.69040521676403	7.21641689476855	3.34322480113189	4.33970840832076	5.1985003536252	8.05037867936312	5.10967267530036	5.46189873963831	6.15554309055213	3.73606023299995	8.41573235253249	7.42696317014389	3.6762652028487	3.99284895918232	5.49303975705013	3.62008453094535	3.14945407909379	2.97966275440418	3.18349452725207	3.27537979890088	4.03542441427807	7.94830421526359	7.56530398317	3.71073516293609	4.04092560080265	3.71178465264815	4.68354424887567	5.24976202406371	3.2186414886881	8.50909665651235	9.26174793322002	8.39252717134285	6.0498758996977	9.46891305838227	5.59074158270229	8.63260829074601	6.38177275458503	4.34648367202775	3.70020418904669	3.87587245477748	3.89250902290782	3.43609443373365	6.67424516483082	9.11466780252573	4.71421673682393	4.15273415581758	6.64214852549417	6.09421275723896	9.89449120002481	9.58318679146579	7.34104720482148	4.4160289334648	7.89418609140289	6.48452744041995	7.75950534301891	7.82088897926952	3.55644326016347	6.95292011216022	6.73670376707074	4.31620024896306	3.62715607147115	6.46243694365492	7.1243351704554	5.36610829595969	4.185455999885	8.21659767008869	4.95914800276671	9.20428007200696	4.91025418045748	7.09015003170228	9.24762491577419	8.20130911886479	7.17367182916631	7.5687125437123	8.89737905300302	3.54628220070776	8.25615834668514	8.22395080367725	4.53449805234262	8.8242424458616	4.92178821844059	7.11790293294293	7.62869329198805	5.29939093033861	3.35425747092902	9.3187862001147	7.0844397320655	7.26872502810444	5.45275081911891	6.34455729015673	5.05474064029582	5.4495261760224	4.03495650451862	3.52919238279515	7.35946052395794	8.58529403802598	4.24395570656067	3.77108753742991	4.39704945039272	6.2611572334364	5.04151202734919	4.4555367488558	8.31515536359567	4.12141568143608	4.27146724037229	7.5906346478235	6.9570127962322	5.53261942982356	4.96889395932909	4.36418371121601	6.57372204109021	3.27785703449924	7.47406255549765	8.24025339594823	3.27192577073207	3.47617866092998	8.76116191227022	7.11897469578063	5.02896609266517	9.09394026895964	4.17876867270379	3.57589784833937	8.56386781929195	6.23158627063976	8.83090447999059	5.32003604030439	2.91911832675944	3.09272765961571	4.60323799408998	7.65684184089461	4.05020036427747	8.85570725192146	4.81880298193446	6.93601527248263	6.10413453055967	5.91038728999714	7.93170488026288	3.40237406382843	5.91915326686096	4.44101333069286	6.7174086769362	3.31172314640896	4.38027722759653	4.92422411793521	3.49462076978226	4.93840526650349	4.02040024476082	6.11375408307012	6.19039083329546	4.01211468998711	9.24610197470594	3.03653430857476	5.46381957842306	3.41266608845659	5.89277187228598	4.6653142134062	6.62855515533302	7.70014617797875	5.5079929963013	4.25087965691324	3.94508899491128	9.45583326156303	7.18097932120232	6.27489596574647	6.58660525130403	5.29394153523979	6.69945738065111	3.58797999193746	8.87435285774559	7.25467148615251	5.46955026491869	7.37331814095955	7.13171362070862	3.84558701021984	3.92142003127313	4.49928300706659	3.52385187734549	6.27660509872601	4.16379920858328	3.47297453162846	4.26220524031128	9.2741083500659	6.65886949319781	9.04200342899343	7.46138985705114	5.11831190768247	4.12857442930806	3.84262982718718	3.18454837461611	7.60337964800303	3.58919358452247	8.65147544401334	4.68928930320945	3.43345136877159	4.92121407636428	5.05205242997311	4.095111483096	6.05571130605004	7.39041674311457	3.78867709488919	3.43537686800629	4.29907971316321	5.17040929075799	8.68483752577977	10.2601108746426	3.24501752741318	7.40542872827051	7.21436125943188	3.6203925699848	4.39298067924893	7.41353038336662	4.98992861453097	6.57264605640275	4.97104345994452	6.23269999505608	6.83230416708346	7.97477041176788	7.84718958890419	4.63366568886156	3.72288102745605	4.10158117850846	4.90241358757302	6.46952638618227	4.1507912271163	5.92833063422838	8.13218894478323	8.75533146050539	3.31057516988094	5.55865615282027	3.0114602526539	6.26259680290509	3.66088869078801	3.9832262251677	5.25098148429628	3.41262074161528	4.77768131663072	5.82122712498889	3.86184911359077	8.16721338728535	9.8029932197811	6.6212930891892	7.71401630270641	7.05005582727587	8.86899015646665	5.96757164034468	3.14530771117284	8.45152061655494	5.76657045999581	3.7577290448791	3.37332496038615	4.23481545789459	4.4666939425165	3.58258732379566	3.46269735902148	3.53038376909381	8.95530262643737	3.28696716391266	7.1993720347745	3.87471013469015	7.32142219127118	8.76877448260499	3.32241720121861	3.34797104742862	3.23396818441763	7.0700627049783	4.78913439051304	6.12528939423681	6.87980085496151	4.66342473847569	3.15719334195183	5.22393981099597	7.78622598599464	5.87334983305132	7.53564272984546	7.45278595646635	3.65502694977912	4.59642547418458	4.32733016423629	3.02498218762315	3.34219199773176	3.5025778540593	4.06096813995337	7.11086189156615	3.15444034752689	8.61892332881065	3.48280132865279	5.09500324661433	3.21124828740283	5.17899007925956	4.97583130181945	6.16157744505967	8.67440166128741	7.02620612816986	8.271459501609	8.3321105289307	8.64548903758316	3.33348439711292	3.83115538510555	3.11128132518881	3.97229555101293	4.92442174544248	3.7031750693242	7.76254482567383	3.63155170283978	7.1914558592943	7.1664238721582	3.72885885750448	5.53357255407598	7.18380413183579	4.0096897801374	3.22147182701337	7.75407783701145	7.63619307246392	8.94439844900129	6.97234891209235	7.28856908494283	5.29864672969502	7.92428281477165	9.1692333769199	4.65132562289658	8.79933161753225	3.2973614572145	6.01762405741093	6.63287492586982	3.32270140071284	3.76092539563593	4.16499192273557	3.58371935837117	6.45084179964909	3.65942846143472	6.61528377718818	5.321232954086	4.2262172326507	6.2981384328666	5.57843118596138	4.33355042968532	7.4790578968073	8.38512854686602	7.29421691448433	7.82131002977372	5.3367938039117	5.00938464147325	9.18179807643672	3.44992797473667	8.17407458646829	6.50420828673964	5.03427831428458	3.54163478211407	7.94045715178723	7.03399828307279	6.30904698825166	3.2477790669132	5.17936831105309	7.43295440625622	4.29163935330418	7.72484346041013	9.02308023469425	7.78208859228024	6.7506872784007	7.59364567133846	7.26242823183862	7.8927683399409	3.12422315310025	4.90383723899884	5.48132085609036	4.16875731001576	7.37025786467672	3.64577691111099	7.53944472382147	3.43639313981614	6.72432025744408	3.98724394508108	4.66111435124727	7.97257676179292	6.63050245960689	3.51023421083327	3.29427845274121	5.6967925467357	7.47064465457722	3.48154299081824	5.01795707452285	4.69897618124629	5.03804205574789	3.40154980591547	3.92950156951292	6.02199053911698	4.86402327291067	5.63807969524966	7.67497647580147	3.24143547262172	8.22030497237243	9.68378526720244	4.86403453936382	6.52936471893071	6.15670297978476	5.52724911816185	7.81072629792447	8.03427849677545	8.381411585428	7.92063821720483	3.57315949777352	3.18007789676475	4.00197429813335	3.13277425895144	3.08023410322838	7.23827615425035	3.2875059734882	5.31886359153048	5.61678680983362	4.67995755408551	6.24234406475466	3.16582438787092	3.51588501548111	6.49388850487652	3.62120879397122	5.77927786648153	7.03595865523203	4.42541485164198	7.58552508814751	6.13163292659954	3.76004812574238	5.82874968493815	7.68867361529451	8.53085837636594	3.67661755559623	5.40813703740261	7.28178257090465	8.29449180614422	5.77086972167554	8.27186520203403	7.57111570827592	4.23749002190276	3.42821303455682	4.02465073704886	9.17564615819366	6.78190405225034	5.55102790260518	3.23118293755154	3.28935603263166	3.41726549273917	5.72880175400333	8.41479699765103	6.57935302107161	7.01619141020352	3.61894596711818	6.68399564455022	5.5434911012493	3.43582918962315	4.1480755952171	6.97307342125648	4.53888126059357	6.52466938024427	3.83886261203413	5.51010861616604	4.62735011333542	5.66512823952668	6.2554108815004	5.71604766229951	8.55850929743163	3.97285624250053	6.88192292088678	3.71844415159478	3.44127213436318	4.55683221125457	7.41724496913333	7.40396558564107	3.32948181042723	5.95248665189705	3.9140995156861	7.88160326885716	6.58340164695051	8.9225106288991	3.13579883686477	6.6858042714412	6.81335233910221	7.15591363984571	3.50747553291833	3.90234893828688	6.50220135553774	3.11959836627581	4.84082167945815	8.22646206071543	8.19198688234398	5.22637315353418	7.62549561972288	8.97148185126252	3.24380629259261	7.95480344095551
3.2476521855602	8.16306967247995	3.13799412338256	6.97014536786825	3.16287688920917	3.18162955368289	2.99491386695091	3.40979166584239	7.25715719205691	2.89647183244394	2.95926204032719	2.9673332481974	3.7651130998969	3.12016658047671	2.98045418924548	3.10898166498088	2.86586454500032	3.06350567626304	3.02582364662643	2.95079150821709	3.05161757702429	2.77877848787807	2.94538403890498	2.92482273041855	4.05814161839465	3.01505902013262	4.37855817121101	3.24993172151515	2.96576684187866	2.91175304443051	3.16733030540383	7.22968641342299	3.01047627585194	2.87477699537691	3.1243440839891	3.07472747727408	3.29716280454048	2.99462422393779	3.86837296210896	3.07381038115685	2.9962978560761	3.21175187394231	3.02158604044684	3.00359599558675	3.00576016156342	3.10131811666413	2.87189369500389	3.56189851097445	3.18739482853847	2.86781046962666	2.96830926507803	3.10811892687983	5.61009916622422	3.31821197872953	4.32561917638274	3.05909252511663	3.58599563964737	3.27545920909187	3.03131030865494	3.10288342693908	3.09583196068891	3.07121844588417	2.94396811805515	3.02203719751101	3.54100684463656	3.22251594877599	2.95226540850488	2.90476106369896	3.08920086506339	2.98034876810894	3.01564918110209	3.4633749953718	2.89314490515461	2.98301257167933	2.95822122681848	5.26257841668975	3.21788981137699	3.1513417958032	2.8748214673234	2.94421041088016	3.06160808807628	3.16327279958684	2.91568928282545	3.06232793118333	3.14568713858591	5.51550652353309	3.07339492392867	3.01118140301371	2.88095556543755	2.96392953350455	2.9917654368976	5.34263201190817	3.00653833201547	3.08689077176449	3.06010280980085	3.06841395885322	3.01230989287415	3.75393845549861	3.03492328911777	2.94459957366287	3.00699300830771	3.09212931296964	3.05720024299516	3.16897952954881	3.06957285639692	9.23529710362244	2.95497092535364	3.226326974355	3.14316920915295	3.07434118206204	3.11264644207286	2.99900730750952	3.14112664330993	3.03613763317822	3.03805264641614	3.13907515184139	3.17638396515567	3.07900567453008	3.04355919142165	3.21770689222379	5.32385397636163	3.17373292894284	3.10300889192235	3.25058407662437	3.15847660522044	3.01706846815053	3.13857917578247	8.68834249470934	3.30469836610527	3.32308326068034	3.18630601549123	3.34899654223547	5.39223816181624	3.22144232287094	3.19754366036398	3.14673823949269	3.17745657306709	3.16578889436287	3.16274004311225	3.15214359171275	3.19515794404019	3.1395249141093	2.98496391988308	3.01743135279729	3.04049370626586	3.28027122313418	3.29398174715895	3.13631504257058	3.00711309341032	3.42701637738969	3.16877236458216	3.50222785271499	3.16552545542775	4.03883998568481	3.25944130820054	3.05781602313962	3.06609795072781	3.22089578412851	3.25825004587717	3.84664593113326	3.19456533839552	3.38113171035633	3.03125191102237	3.22133287212029	2.98915672142512	3.06713472558255	3.10778880907368	3.03192126786464	3.15166395032338	3.05125969907884	3.18354880344218	3.11745606302489	3.4660868712483	3.16925265797975	3.081272722555	3.01488569887662	3.17125640873071	3.08872867919733	3.1613464192902	3.28592541735923	2.96500084160839	3.08579911814531	3.03497011930784	2.87216528437662	2.91531623385893	3.11258426957257	2.97023520073459	2.93798703563131	2.9196801841267	3.05292403394294	3.02379414584117	3.18833100256731	2.92676507630707	3.26606836491155	3.77123010663617	3.17443962369456	3.02102926461886	3.16475973972679	3.15727665557137	3.06687308766093	3.30425452032003	3.79031851019254	3.06629506000832	3.05504616480486	2.98957475630532	10.9157596985332	2.99085082423828	3.1431644627152	3.07940049266097	2.92691229585813	3.00786650511657	3.09415376491671	3.48476920162691	2.99925509347697	3.03443767839762	9.58188467729379	9.42407785422075	3.1290619704601	2.97227498754298	2.96721896559237	3.07940502126238	3.05984553503175	3.1102092454016	3.04273709923368	3.16942722556725	3.10109558222207	3.83633046756167	4.41094329294265	3.05465256395287	3.10880813789415	3.50403559260315	3.07905486218498	3.06849488566104	3.04918967546433	3.05375759468463	3.18654616363183	3.40220627139211	2.9384896033979	3.16626277716576	3.39954438526684	2.95141357567946	3.19091033804678	3.08425011349437	3.07364874102929	3.05735888869437	3.10578939327243	3.15302914348951	2.97478398056993	3.38766638297642	8.42193540435373	3.19298944204695	2.94731066077789	2.90768496101779	3.46424446670186	3.03459642905394	3.07095523393945	3.15134474960394	3.03955007975366	3.03219159396767	3.05499514827677	9.93412610860533	3.02589171794374	2.98701963281424	3.27615073289493	3.06203161149293	3.12161616877358	3.02411538818334	3.06842041878451	3.06601785952841	2.9537842118902	3.00540878656896	3.08027745290233	3.13114811109566	2.98933620116534	3.22279401444455	2.93804979690386	3.06109387475127	7.17213041149295	9.49284150049267	8.35851236761347	8.66336605286961	2.99749312353765	2.93735513238856	3.20258697660071	3.16824690176814	4.53942794172486	3.45317041782431	3.00156391812432	3.09026763568004	3.23272897252741	3.29858117558168	3.05499913606778	3.07560696219806	3.1413766776474	3.17118066309318	3.20138863439924	3.07751577182781	3.10952949151505	3.51775178591784	3.03430379042659	3.09830219819041	3.15035492105793	3.11063682068068	3.22352276843529	3.08496025826627	3.13851096573509	3.07865283054602	4.08897099731111	2.9964322310143	3.13395849164675	3.05241247889426	8.09905298888587	4.41656795826662	3.04014997437225	4.51161490981733	3.10603949617929	6.64911253001321	3.25259784388785	4.02919480165561	3.18804698092186	3.09252439020034	3.24882015651609	3.18160222011345	3.17609996309115	3.13761946762429	3.27698629955757	3.13778759188984	3.01917286577044	3.15193002336981	3.00134972019027	3.29579815514063	3.9558812580834	3.09709728882009	3.01330302432019	3.21810592871296	3.08875041439353	3.11978056996898	3.05544322264911	3.14234950959199	2.97576188582664	3.15588249483495	3.01528174295877	3.85765585389608	3.19706624266661	3.40191333132876	3.1528531663606	3.14471276222527	3.32787004987811	3.19284530911952	7.34468861851565	4.21837407131059	3.12264734193918	3.19843596695561	3.20461541640108	3.23467975755009	3.15436367753216	5.14227969325655	3.19015629534565	2.97632323581597	3.3076475150214	3.64331603608843	3.11740385277101	3.03467448321157	3.11461714229741	3.11835766667111	8.57343705817062	3.3683008641399	3.0445495749655	3.18156359010123	3.12099530625679	2.88250310945767	3.24499543242311	3.2698122955015	3.06076024970252	2.97662943525048	3.56786862381887	3.06891623922213	8.21249424679733	3.16766388351787	8.83297805942496	2.99610108383759	3.00990717000175	4.0869110553488	3.1696407787065	2.95918517704545	3.10283157116101	3.32696456829675	9.00645836333665	3.06976552287123	8.04429695198577	3.41846128502581	3.31967280296528	8.18840490355989	2.97066701796317	3.06584769387945	3.46282165327486	3.10984391223593	4.87620808985881	3.06480234683181	3.00317683993355	2.95031034379197	2.97969635304987	3.14699940980437	3.48236200962018	3.16865864931001	3.19254603284195	3.07461543160827	3.15676731728057	3.03532191191819	3.03478480025211	2.96580120499601	3.09319291659822	3.04618801965398	3.03741139682818	3.09248003478568	3.03840288739365	3.05924506910006	3.32802305019597	3.30303604905204	7.32255488928122	3.09863369841918	3.04076847487557	3.06315298940529	3.14142353393878	2.9415639938978	3.08972846015915	3.13713687634996	3.11021913021765	3.42245893697485	3.16734267132062	3.22927187650013	3.29706642194603	2.9862944742631	3.05508151239007	3.17123285560907	2.97250965296331	2.99223781719152	3.06067358650278	6.70930163796031	4.57036319139034	3.04713140688344	2.9596216354951	3.04061588282697	3.10488517309228	3.02664890224676	3.16074534336728	4.00756676240143	3.01527125136255	3.11423867851884	3.01225803783827	3.11750416922647	3.95942699217885	3.19816248160698	3.4327756334626	3.39477088432365	3.24638525309525	3.27331014966776	3.40371332026342	3.20459236268626	3.08279645283836	2.96932326419651	3.0600570145403	3.15736340509732	3.13439814616125	3.51972722052141	3.01820513841399	2.98467873622729	3.10733510807175	3.17917487254073	3.14049351576951	3.52708050723898	3.05399746424587	3.35430918207263	3.13924270417328	3.35167432161149	2.92756073389392	2.9043285980697	4.22152066319385	3.11771472356925	3.02103555542156	2.90505512319797	2.95642524450602	3.01454583123922	3.05597339231744	3.0478011423751	3.02018483534916	3.04403210337407	2.94710743899043	2.97254908246162	2.98520388974842	3.08595457256426	3.136172174596	2.99871877039227	2.90637885645175	3.14295012325115	2.95210561699787	3.00158709389605	3.1017395525007	3.09416468151213	2.86967687153619	3.07876169133337	3.14159727585885	3.01314402021793	3.06174594341833	3.04077296731495	3.03194344077191	3.09078176627885	4.48820954571197	3.1855791360006	2.95144644895651	3.17428316432252	3.01776093445677	3.14209906577538	3.13147895349098	2.93720731445022	3.01107518925973	3.62486578844441	2.95583524958387	3.10472405294105	3.11678532845609	3.15934776378383	3.08951423339519	2.97646552045565	6.32995130660098	3.12581483199897	3.24201489265167	9.53196862077972	3.10504184471312	3.04614943246297	3.13966713275906	4.03694912783334	3.23154766577339	2.9946511469518	3.20463996726512	4.44562672541709	3.00753285815926	3.0672719012671	3.02192240051873	3.13506869614036	7.61319809205465	3.41662074655524	2.91156337353313	3.04952125353665	3.26986889339783	2.95206933479435	3.06863534532332	3.0179807446471	3.03807063201034	3.17283050327525	3.12959999151983	3.12842432369463	3.67062587618691	3.04040999186413	3.31277699404106	2.94810430880591	2.98678343753727	3.08079128085068	3.01300643952888	3.15165839581081	3.12761261741448	4.48901878409995	2.95182204067266	3.04099544933515	9.01375605827598	3.9871150063494	3.06377244800063	2.85211602428225	3.05162902137454	2.96409388928015	3.05789522241101	2.95414832954619	3.18126539048066	3.14289892770839	3.4664859747997	3.1328952970627	5.66676339289505	2.92790829917999	6.1912686335765	2.95381756040098	2.95594712189163	2.99647087650768	3.04873528017729	3.2163094527919	2.9567163417397	2.90185646716971	3.78922205554319	3.13828174800467	2.98076855675547	2.99395970376675	3.18247306969431	9.04967326950817	3.07178740718015	3.10447054122929	3.40289154297744	3.08991717504347	4.67658379021101	3.00664101518668	3.10283937962037	3.1972334933997	3.35782139380505	3.19521411787669	3.05201910795897	3.05752168150433	3.16232247337183	3.04334437169087	3.21095772408269	2.98678145817684	2.95968695902695	3.12173549407629	3.85776455751376	3.70635267992755	3.02466076388427	3.10582187478676	3.05869232156102	2.98436290366889	3.11839200944159	2.95910485530144	2.96415586932921	3.45210580785101	3.75220003328863	4.19985847274568	3.01009309874773	7.04661273998572	3.10599830447978	3.13271652394061	3.06457457189613	3.21476216456196	3.12460673249801	3.1674827324952	2.93234905859533	3.27454488014288	3.30408756412872	3.61275573819317	3.10512390062662	7.80586046676106	3.17576552186918	3.06156689516009	2.99945072947791	3.07160683650288	2.96590683355566	3.13971814409022	3.00190002551766	3.0920515907578	3.110290500552	3.15396134816606	2.90236004633877	3.02163744882272	3.05410137350346	2.97999284303963	3.27667023258491	3.13481293213327	2.98838421520428	2.97397352317822	3.02961995337598	2.98482923913725	3.18633060963873	2.99081099052011	2.85370845667519	3.07236553977524	3.01029623527398	8.85608240829122	3.12227136735094	3.12358118645286	3.014513114329	3.3298090538444	2.90474704253495	3.76081038395738	2.9970724230774	3.18180087052025	3.04133783508733	3.42310535238091	3.12418781697377	3.59856081092629	3.25173826509552	3.29398666488202	10.1060548261323	3.11130411112116	3.17801133718813	3.1222757883402	5.46414077849523	2.97608753936973	3.34747723615817	3.21104479795407	3.0816801285291	3.05868260414249	4.63697984868913	3.16266754506343	3.09429151449766	3.09411700878771	3.21742990696871	3.01429760208075	3.05024017773699	2.96674595437956	3.08482655640863	3.16919335771046	3.18678964509093	7.5610885397197	3.12581918047377	3.22373355186754	3.19847192171314	3.15645309459605	3.1719750770307	3.12983212883309	3.22250842109198	3.21056024500854	3.3334855293534	3.18895702495137	3.86801255172097	3.46429949826679	2.93525975887972	3.0543135074093	3.17148658372981	2.98339117644377	3.06605499309841	3.10276564962633	3.04184715015984	3.48737277090033	3.37355377891412	8.14363799089721	3.14467814294072	3.14963591819375	3.34400995202119	3.12489690755286	3.12669244662487	4.03975118486262	3.03288723450105	3.19272471451596	3.11278181257826	3.32446252323231	3.06815489857797	3.42952881582148	4.38267749096465	5.72356241214612	9.63054933240813	3.16418632854563	6.49140435380557	3.13714822898332	3.048986377964	4.18479831881271	3.16311435526589	3.19067152720796	5.11854809372309	4.47586529035228	3.23186022405284	3.04458891656093	3.05444384951042	3.94824844140118	7.77081984896443	3.03010260871533	3.51124196267058	2.92820726018929	2.93709881673988	9.56765299461014	2.98574784279178	3.11130590424866	5.43102250509637	8.27937357026732	3.11285420966875	3.17617432954636	2.95244919626028	2.9962952962055	2.9856226435174	9.5127417068705	3.2608787932319	3.09169713624204	3.15851528595466	3.24282827979571	3.16967404295073	3.23444422465423	2.93940062808412	2.95450669012427	3.0386257200834	2.97518163616663	2.98223815276179	2.95951216974108	3.30436026871222	8.61098460752086	2.96662828323112	2.9164676656767	3.13173843025415	7.24306544478148	3.12159730143627	3.05650203863776	2.97197150168713	3.04613820127028	8.19079605026999	2.98657501963149	2.98710847286897	2.88375634172811	4.14566022277766	2.97802086158581	3.14389668784833	3.0824220317561	3.02479270656844	3.09999224080184	2.96704993273462	3.02470180473991	3.03710323587301	2.97053200755673	3.02179548477691	2.94593762399195	3.40841429445261	3.03305599194347	3.16539759689783	3.18379870948521	3.07717121088205	3.08304694962606	3.05706812442236	2.90143339873649	2.99766717246225	3.00219610547713	2.98958586702197	2.91293971454335	3.08916526391977	2.98527120716539	2.83733347235256	3.0395385216162	3.0527184448478	2.95976489022823	2.91018321020518	3.201397487266	3.18921405645923	2.96999073073203	8.80415524863089	3.71167547581466	3.74919549426638	2.97891056728113	3.14329233756171	3.13481192802228	3.11857111044305	3.02410641745064	3.01511725160266	3.05866156196061	3.42370871240068	3.02105820023252	2.96674759125962	2.96633120441575	2.97467729103374	3.14960393324092	3.17397293555397	3.0899179334685	3.04947236901741	3.19823345324163	3.050650884924	3.41650291137735	3.09836679879767	3.35533378546714	3.20061553249178	3.16207057344757	3.03193753348281	3.32964959503633	3.18146949735163	3.00379643450176	3.44456226020209	3.24583742743365	2.91431616956195	3.21777723027236	2.87604631241807	3.23494711625355	3.05937604838616	3.20475312996683	2.96891033936731	3.10797310179546	3.17243017653497	3.0034595700177	3.50013556272486	3.03755092335176	10.7726892113759	3.08170737823973	2.96932158752558	2.89993063957865	3.18251007921022	3.06572478195201	3.30880372917625	2.98172295356811	3.04847375624045	3.18066661059087	3.25782727187179	3.00663827699216	3.00371047736453	3.06130863444252	6.52460684010032	7.41840850057269	3.21051330746464	2.96327037514032	3.15488693432532	2.98906189283562	3.22785153277035	3.33056437424725	3.22633975370364	3.07630049137352	3.25732818683575	3.29306816700444	3.26228430988604	3.12387198508766	3.01847773777685	3.10437014857554	3.08321856181408	3.12838647455242	3.22382272055758	3.23442807650502	3.20833322209069	3.14029094319983	3.23092300714944	3.06525647340735	2.88057867246321	3.11350811105623	3.03905627368799	3.04668667568307	3.13544679662278	2.98238305310466	3.13988926102244	3.08665344123854	3.03500390652166	2.88548815585869	3.02641141017172	3.14209170489869	3.17497721062416	3.19677572769197	3.06521622683497	3.06011302357371	3.14253471426153	3.33358433117695	4.08323565834964	7.21481473770074	3.03798062772393	3.15833546022775	2.95556883687874	2.97338976112803	3.01929480677651	2.97472750657051	3.50732958647918	3.05545276054801	3.04132833671495	3.17142447485155	3.13043534516792	3.61918443087173	2.97259918372402	3.07340665390091	3.20947894292918	2.99454136239584	3.28768165727009	3.40377513536869	3.01487101210563	3.27435221152678	3.00116592417247	3.2245532136581	2.95744306917503	3.14947415941281	3.1857632520028	3.00503277146848	3.06937975922973	6.35203318682232	3.1806063366853	3.28998051491654	3.14459630532576	3.47759466624701	3.23876118683291	3.15408948008514	2.98692990602176	3.26766978939246	3.04320582738676	3.78818280016454	3.18658438015866	3.24790765649563	3.43489599058552	3.16518861021982	5.29027053229014	3.13900543835957	3.23172990672648	2.88902625795086	3.10704709254032	7.74268111753473	7.10696438133491	3.44932519344484	3.1517286692647	3.05292068482361	3.24022173572624	3.47960891665479	3.01776578088174	3.12797154894016	3.14966083755915	3.151257546711	3.12217092233795	3.05745730651091	3.18990655904467	3.17419318013131	3.20336408107673	3.8405356536721	3.03882316298089	3.10428333478482	3.17730629876925	3.16279733916479	2.99248273452353	3.1689030888315	3.11158318841954	3.35249976545092	3.29086230736392	5.6945922854434	4.1045942209102	3.1153477237959	3.18435939502092	3.05675550877123	3.05837817567769	2.9773635402642	3.05008168579369	3.12851922815206	3.16326983063417	3.83727075314471	3.23080083862301	3.18133167934206	3.61092633742241	3.03510956717797	3.0235177847663	3.05264706138015	3.07968376253508	2.99382255761928	2.97252665047486
4.78109460246112	5.12928668298126	5.08119064104627	4.28176987296198	5.03209426151247	5.25629055150129	4.91340491362353	4.55624801907729	4.83121469376334	5.08355753499592	4.98615173854749	5.37062743146317	4.99643549551654	4.87826056782784	5.82238034707284	4.1124128203418	5.10521955100472	4.75349023445163	5.3057150286615	5.14444864510786	4.72821680340115	5.26585073491183	5.7421154420023	4.82269418384792	5.02895318929891	4.85415242962527	4.74927391949153	5.39144932848245	5.26650275602725	4.81133293435348	4.75857806794324	4.72988220692621	5.147378449194	5.04027853206129	5.24406938082235	4.97653794229916	4.71840505793111	5.03192068423383	4.82418076967051	5.11095559477589	4.8431086723642	4.53667731613347	6.04695918267408	4.81378886988636	4.80581503506503	4.31039203645642	5.5485263010515	5.31572493333054	5.42737502456335	4.41911251684842	4.86467382050985	4.79957083918645	4.72364857234471	4.74877617087453	4.44761486604387	4.15772165934725	5.06169190098834	5.67371794052742	5.81415709637093	5.01749683279198	5.27617238942605	4.45461622269485	5.66099508469369	5.22213732019332	5.01828805599218	6.14446872821151	5.35841112129431	4.52402211789486	5.06225593845451	4.97653220516348	4.78246653420609	5.15709742343148	5.56651785055518	4.70513772332554	5.16250993836334	4.68689290025275	5.34462252327089	4.73178245097173	5.15525313863503	5.09196686508979	5.62758134487687	3.64427397999853	4.74945602166312	5.12396867058379	5.55470167016951	5.29379383426942	4.82681566486549	5.15650997296599	5.14606587236171	4.70631037166098	4.82758551230441	5.2353509758536	6.03571478331425	5.70275302232056	5.89560127395069	4.51841240956166	4.75275644224345	4.97861315184362	5.14917059905923	5.12132352049083	5.03712802135245	4.92530002403443	4.81204970702751	5.32581963481005	4.87357952022133	5.14651000024948	4.79041732581465	4.79018843705324	4.74171676269157	5.7556428381537	4.23133377658721	5.77315035406568	5.04210724425886	4.41977574015578	5.10398350726249	5.33403852141206	4.65108935553871	4.6898573841088	4.60047283235044	5.10882467586284	4.47914013446879	5.43661213334461	5.10336040060275	5.00550889211523	4.57887310197844	4.89375544947137	4.97219878363655	5.78003568355419	4.87318552355582	4.65988135227632	4.72850650090864	6.04854423567021	5.22359094049214	5.36511152088213	5.92965797137324	4.1280139521688	5.34295415947215	5.03667778998584	4.69074504526529	4.76791924585905	5.34127240970305	5.00395416974306	4.42973737223616	4.73270559533595	5.03573500704761	4.81281274713593	4.81616792222779	4.46837663652057	4.40131766890325	4.48652648477781	5.33480947182722	4.64668151713672	5.03083606268149	4.72088378152107	5.22151159519199	4.23540746017725	5.4614015533664	4.88964118558982	4.33805436806415	5.67182486898906	5.13504507215447	5.34495019672541	4.91642952414777	4.90718479842561	4.94838432162938	5.28817573239371	4.92758719742751	4.84190880698961	5.13324262031838	4.95748085767153	5.31223899372515	5.10094698412613	4.9722744687508	4.98533906051132	4.78955591404701	4.50849904620384	5.13838275325757	4.83535064759066	5.57434797801718	4.66957595384393	5.20722370797072	4.86323976285209	5.68880602981258	5.44972018414515	6.06756195056572	5.27150939473644	5.18636054757541	5.0617364414053	5.69118854575956	4.87421539340057	3.85706715680075	4.99848222113799	5.07963357807614	5.00419574169442	5.2742760977906	5.70509688653969	5.47964294344659	5.42047094727237	4.62149662727906	4.99323016161664	5.09338598643656	4.78385051031372	4.92912816360266	4.61113175340183	4.37420008666841	5.03076341012358	4.65982839142322	5.66111432843647	5.84355037012898	4.71637229914416	5.18693917084933	5.50325595104182	4.87867785680124	4.80996647030465	5.39124621846512	4.44922167940378	5.29865516329153	5.76892176147364	5.06029230502278	4.90924643754365	5.56458988427444	5.66600620574899	4.95719188855814	4.43224811749285	4.86537143047318	5.73164934585103	4.43713094859562	4.4611648553669	4.9565801812805	5.58474099661143	4.77599623605719	4.93282954408049	4.53539003784652	6.69866871177657	4.87512237100822	5.03313191794818	4.33725402308362	5.30554841391443	5.07402192204434	4.69622055099541	4.98299430343121	5.78657435763056	5.13452910527223	4.73782489062682	5.08594078319776	4.95948962976401	5.31007355031994	5.48633247217348	4.83820344190016	5.06134005361439	5.15179682149605	5.15307585192789	5.36950340110551	5.49243281312184	4.81888192611096	4.72780285216424	6.01589788739622	5.28330990106988	6.0114157828922	5.72289340370361	5.10953849541236	5.79327156846766	5.33111912708712	5.05989079578648	5.96080378997957	5.17405452020569	5.70958328589869	5.60975755077247	5.05561110403715	5.23228993782153	4.95484030634732	5.13054572433338	5.32016205231349	5.65186350080761	4.94466939607184	5.26409242636587	4.96915006685708	4.97404457575059	4.77953080395267	5.22724145786016	5.24339499944398	5.10059811444745	5.06735192674942	5.06527254642329	4.57898243981131	5.38172469887879	4.95853643735655	5.10472704632522	5.22445692223914	5.49376422691395	5.78246142699947	4.27502292949435	4.23339447257511	4.93451057015838	4.67599068864397	5.24170172933163	4.66462085346311	5.03709126613191	4.85946905400597	5.15807816408466	4.82766755485568	5.10182917033027	5.0911310966453	4.56829015668937	5.45946936164312	5.11011291369326	5.23075033170977	4.79534472856783	4.82006201514338	4.64480150167529	5.33139545860221	4.96104196365539	5.47948109070331	5.22750343756508	5.09890307509223	4.98367720196874	4.8585543519581	4.84204177455635	4.72415099849554	5.12988410527537	4.551763358435	4.67258769073122	5.19114963384937	5.51417900858134	4.92729172322235	4.88753327432946	4.93753235145911	4.4224516062757	4.84362543811069	4.74048196899782	5.68808519401451	4.75989105374857	4.80086990009978	4.54060788714133	5.29788205564124	5.03672669286684	5.32517882713829	5.23891243036892	5.06432870126364	5.6030422634067	4.54992256152841	4.48529916229926	4.73552164412283	5.51082905009565	4.94613594849463	4.71512247328541	4.78100721644558	4.81416373423802	4.41655255216154	4.83687707631726	5.13228872519859	4.71237906468392	4.6456980307984	4.90559665724167	5.08115610141913	4.57687047706812	4.635494761907	4.24009457761162	4.65425204094448	4.75794618938019	4.74983412951544	5.04981778789741	4.64356611472234	4.61248715692248	5.30848878542338	4.83146306725823	5.56425974507949	4.81146786618523	6.92047467832202	4.81206973263024	5.16739152807652	4.93690791247296	4.78284460296945	4.93148304133089	4.70659707907337	5.40335860964708	4.4970845587593	5.88174854846155	4.69566469520639	4.70254628900731	4.34504307879836	5.37124101195933	4.30921791644709	5.44268062445238	4.81302078242823	4.51024456644523	5.22077712447427	5.16240785621453	5.33969366723239	4.60724497716572	4.4730628099384	5.35040230854347	4.7540304011764	4.92551343500136	5.07971602521939	5.25281714898781	5.06609965317493	4.78002059311821	4.80811164897774	4.93419920029296	5.45021925265401	4.96897947071301	4.70106612950379	4.68718138881974	5.87243006431224	4.70633442392478	5.09431469927984	5.17963330587892	5.27932094482468	5.16170171106438	4.88147477692736	4.93937356789525	5.05487666327589	4.32224480902555	5.0843941064105	5.3753271632506	5.84448217072047	4.84266176691658	5.35369721380493	4.47061085346341	5.74079756924896	4.80158064745092	6.21414506407235	4.85361764956606	4.83779231670093	5.30374716209293	4.86407181788909	4.73390754107128	4.67789595582336	5.37199108089871	4.35411665001362	4.64275824587736	4.66789069170763	4.9668686406149	5.10327415640875	5.05365118081868	4.75755396779252	4.50817555795522	5.69620999618384	5.16312703951145	4.97640418781427	5.20481600892	7.07798791562895	5.08071438032547	4.94041782366583	4.9866112419542	4.997997122702	5.1867632565533	4.99965657035611	4.98781711366515	4.91399580249592	5.33917345492818	4.67753035907473	6.05941221115865	5.16281372172635	4.77786150106761	4.6597516274603	4.68998733649736	4.76105489792729	5.58710113507218	4.70919038162374	5.00350244565818	4.90719273046225	4.73582916435146	5.91358858474669	5.47115288136729	4.44348345115782	4.98910253540767	4.77095099491392	5.04601110431731	4.20262510048783	5.09489415166696	4.58227144640287	4.52104886186335	4.99435950194894	5.75347013475463	5.03017546854784	5.26440279038979	5.00641807659044	4.38199318276927	5.09864940456274	4.99375627951996	4.27475144778275	4.72557335331813	4.68390054094429	4.90422129588036	5.43461046516526	5.68484615573794	4.64564839950181	4.1665672759161	5.20486018299685	4.71044311791686	4.57764514155201	4.57299977154591	4.7495632785623	4.82175370733951	4.9337671608399	5.35071508250895	4.64049107816188	5.27538382401996	4.82753267855021	4.52254498428727	4.8401606544133	5.10158703755389	4.62870779022507	5.01634551106977	4.96056917892326	5.01794268030976	5.08411793370221	5.14609819983387	5.05818626146681	5.1597292705376	5.27012662526368	4.84840610260252	5.08396128997803	5.06130909354031	4.91509080330255	4.99736475493515	5.14595339473397	5.02657451027402	5.15444153642255	4.86584086253609	4.80848379992869	5.24411003335299	5.17813267387488	5.16828936869963	4.7752826890579	4.60085347290916	5.30127687298916	5.37994879391154	5.53363896638563	5.01344007743335	4.8057985777555	4.82160227118616	5.09342558037932	4.60225801083063	5.00138836167209	4.52817938433657	4.20277499800961	5.1836929246857	4.13435319247876	4.77365713308881	5.3841263321273	4.98125221290641	4.44885319621424	4.74494070740308	5.23269669107209	5.5891799433689	5.26701120367812	5.50597802834494	5.01146204137385	5.20137019979583	4.31882474542535	4.55770614705622	5.41156151289917	5.1447513264612	4.957949938682	5.25203955194978	4.95795756663462	5.07391431935681	5.02196805181141	4.60049558262761	5.19701150992754	4.88333052928267	5.52501166825902	5.32077670642504	5.03889851925489	5.04035520457703	4.80187916131144	4.89687988709261	5.27243758508907	4.74484646286767	5.36243471305329	4.75811994036587	5.69476735680851	5.10209161750962	4.90242117548438	4.98518997197189	4.82269380261924	4.55972858454805	5.03408857461858	4.63399792296725	5.15561871102338	4.59657562625285	5.21079452159577	4.43956464148007	5.0863619053163	5.02721628774365	4.33725780685824	5.08361942383525	5.08072682325678	5.89669758350797	4.70077533577695	5.51529783975634	4.60870123645496	4.48310071212213	5.39621261827225	4.91102195057969	5.08968401604914	5.16109397913847	4.71448153609259	5.750165160604	4.38048090672645	4.96017663988544	6.3164596453148	4.99044502335177	4.82567256102115	4.78329714234074	5.55606794775734	4.95693772594239	4.92899479480091	5.37951093207647	4.62415759701829	4.84692670383756	4.94697847447999	4.52209967111554	4.62009418025335	4.79251508329009	4.8212163008655	5.28645248980143	6.42421901826211	5.675432464983	5.00851699773355	4.67145321183686	5.26401227442078	5.04316669249802	5.15525651835582	4.99789682643302	5.0767166353347	4.60171735607866	5.59123150440805	4.6738500600159	4.90035971040778	5.42805101697821	4.47841169935588	4.73113880114371	5.17998431819012	4.77155497733179	4.9600404288618	4.90339839837364	5.03504539705642	4.63350984622783	6.2843595215078	4.81622444451157	5.68898798452679	4.80806338582889	4.46628659223394	4.83446561186902	5.05377970838692	5.03810074871875	5.3389252031443	5.21380940792728	5.31847562418123	5.19661184637939	4.76261943564253	5.88554082389976	5.64198188375522	4.79276370522993	4.98283003738592	4.74837311225887	4.97378655121909	4.26710220776321	4.94282353228125	4.81382971775122	4.78459319854646	5.34261099235275	5.29277762069345	5.25500673740828	4.96144714288482	5.27688133533956	5.0006945750047	5.39095892268569	5.07269351011703	5.23154984894864	5.66024365527284	4.94770327263973	4.58407720259853	4.84160686449149	5.19115118876109	6.06018139016923	4.93881265146175	5.06690262780887	5.07500238751293	4.93283629099154	4.72458449159509	4.90637888492496	5.04422624147464	4.7034468122167	4.98476508894681	5.46376971069364	5.59417363257259	4.46757202978557	4.8458392078825	4.3990823940632	4.97471989479577	5.02941049272778	4.86405318940951	5.39326934575326	4.91881120461685	5.15395019580814	3.96011292171376	4.87668289086249	5.13423541575092	4.85286518712795	5.563218243442	5.14685017217678	5.40596590343164	5.07827877912695	4.90774352680519	4.90933521235017	5.89853177665526	3.7968141971925	5.05873816350268	5.09978174905583	4.52610198750307	5.40872927606329	5.11565247506461	6.03438716485961	4.93983376456464	5.08716421155814	5.14061041625319	4.22655352399835	5.12918189900008	4.97863529440828	4.65191922330232	4.73613171850056	5.05102061414849	5.76670380799447	4.96249583140265	5.73978639811451	4.74620930210827	4.97771355093499	4.83095856920854	4.72426413775548	4.76839190543149	5.22028405620352	4.80244550498466	4.94553250828575	4.95826618243917	6.29821456554645	5.00878252689448	5.21846598959857	4.62544556612942	4.79589586395672	4.80965998936245	4.39959269096385	4.38988275163593	4.74323660931351	5.88623003073887	5.65669003028346	6.01897593671415	6.87447622771067	5.06151996653727	5.45685275314817	5.2130851271545	4.86665393930365	4.72601647807653	5.27643075399746	5.19134109204446	5.05978253244324	4.95382273345488	6.86746303812076	6.12939760697073	5.58202425086969	5.05393896091176	6.55167599396262	5.10342564684554	4.7546488569985	5.18359014145032	5.67420951057603	4.88397683045352	5.56692982794685	5.57576570821851	5.15387672598618	4.91642222323953	5.79006671482023	5.29630665171039	4.43073540208353	4.97119669667961	5.59291395296764	5.59935890279515	4.81087277568463	5.14203190095852	5.75280051543279	5.48824605179323	4.91606090357197	4.64757401550033	5.60266815272576	4.87846900392156	5.44955388259062	4.95540770338176	4.83275545167086	5.30954027737421	5.07514418241851	5.41031114919503	5.2585998366627	6.43123082056636	5.42277919819678	5.85160277535053	5.07415703509217	5.72557698135479	5.07473555254284	4.91016275036432	4.84973859681192	5.14192312814633	5.86797072122849	4.94449612684149	5.81064075134346	5.98448237835726	5.33722186160803	5.55689686920729	5.08033398374156	5.07649156380079	5.13383268181336	4.87051305467503	5.71979358010228	4.9331758205361	6.41470242056904	5.57577668689904	5.09875302228795	6.83137652099105	5.73105229990473	5.17963834429997	4.96464004328282	5.09377287211496	4.76418227552772	5.40079624599139	5.45246526690701	5.30225208600267	6.0671387498436	5.85562978489062	4.98469216726423	4.80502470863292	4.61354338856427	4.69301782289477	5.02405537319337	5.70055231579174	5.29678222938232	5.79027909686837	5.77892691687744	6.46549831440576	5.80795937985764	4.90675104871596	5.54890332001055	5.51499344201236	7.23626865775677	6.09942445875611	5.72470659907633	5.11568940453252	5.46251036213846	5.76917200874047	5.33882800531137	5.46848755173664	5.18645199168064	5.36809880016428	5.09954837889835	5.58526353014897	4.71622161035048	7.24771768089008	6.48321702274626	5.85543729114568	6.95688350852515	5.34736502455797	4.68256701733222	5.52755899878381	5.69440636082876	5.91858786249807	4.9832670665339	5.6245781593379	4.91372081449255	5.88884546464477	5.3785930859778	4.77213586531435	5.2247496700387	5.19981805525513	5.23198445317924	5.71152052294818	5.96293297670048	5.15506601455018	5.70303682542369	5.5490003243486	5.96770154339197	5.69864531651618	5.24141134024428	6.09556481769875	5.67139914671617	4.87573688756814	5.49749653769754	6.89416641778016	4.51827971567223	5.93068661678697	4.68664667868299	5.70003697049432	5.66881775917968	5.40972580667167	5.14708664203483	6.28162016895678	5.45558648403823	5.37009520806582	6.04322926441505	6.20967738027963	6.27719490250845	5.60864527117342	5.3874991876978	5.36454259379131	5.62822328146044	5.72358831669031	4.91999797959698	5.51847482563745	5.48342621738674	5.25573442401684	4.90738338933835	4.20056874229878	5.50592350035695	5.21526655730191	5.82066927496759	5.48406948834702	5.05947194083833	4.65738638685748	5.14894392147069	5.33866640036538	5.2155006081632	5.40690149327904	4.8270636921339	4.76831378179459	4.97528057673009	4.8477392594081	5.06834220310191	4.99877300942349	5.50341899946583	5.56922036235964	5.24471928072019	5.13756453517868	5.41323753884431	6.02996464657948	4.62693651606264	4.96612455603258	6.57725202823465	5.46855649767756	5.54857554207509	5.11922057299061	5.79619137713897	4.95995644707701	4.75056202153501	5.22615721718284	5.36850138670604	4.84529138097568	5.31749137321865	4.84906500566895	5.76407367177871	5.20519635210568	4.37828763784638	4.60880267403952	5.46807205624453	5.84736875328279	5.11249601251795	5.19010842999618	4.18054652985204	4.92476871722993	5.18064106297051	5.1443890492905	5.4109106052963	5.65893738476261	4.54004138239761	5.52004587484675	5.97237718862158	5.64609604154513	5.05598673459569	5.40409502716885	4.98247193509066	5.20311279233996	5.39064745373104	5.32578748282532	4.87975163320728	6.38936815546783	5.67584124386966	5.16014631233491	5.0270828628111	5.383426706356	5.12837370272924	5.29317595220962	4.04504185423444	5.99699895972681	5.02577996613451	5.26324108307814	4.77650698443084	4.89159358241148	5.23914418420517	4.58040440725168	4.94509637035318	4.98798713024988	5.0467427461043	5.78454643519092	5.66144801658157	5.41678095382884	5.94713673405149	5.40258681007595	5.32232799467758	5.22328533971528	4.79520212481829	4.95861220364554	4.73482756824288	5.355457051315	4.8651159634195	5.02120068643503	4.76456637632681	4.88494932707054	5.89374272808762	5.07515537849125	5.46412691630869	5.53748575357577	4.23459498821837	4.87748015484321	4.75170088131189	5.45375999275604	5.08290747842079	5.51556741925101	4.73544822942839
3.1475869243929	3.12767426601811	3.13245917768732	3.31608841335442	3.03756464728119	3.27995850553134	3.47314684011822	2.98411199973656	3.38026370523055	3.30062851680917	3.12166428589351	3.4503861895679	3.1111220769596	2.97380971074679	3.16899062228435	3.1422276852545	3.53629073615407	3.35903252164093	3.02123391015619	3.24711499108631	3.251364532542	2.90411259690063	3.23360541787733	3.38051016815607	3.19990313493635	3.34437811649873	3.11335005733095	3.12671746336542	3.17982833604738	3.04635513446702	2.98708796700168	3.31402475699398	3.0452058682019	3.12941747815475	3.63744496137892	3.24011898606524	3.09595670075111	3.33551381797683	3.19168536322168	3.39082806000726	3.10633938518425	3.05309976249746	3.02763018852497	3.23150251141291	3.14635534196795	3.24862985761165	3.56450230503221	3.14761967863972	3.21581884381188	3.07677913394419	3.21874017478244	3.5162663506378	3.12276819954334	3.23465435871006	3.15101446718174	3.29905462123834	3.14543008812123	3.32454448223553	3.1200911496753	2.99501338566542	3.11745184904641	3.28614631008435	3.16297858667059	3.39010668855808	3.12297909972675	3.42720934722854	3.3279301766938	2.94656247541083	3.39468912886427	3.29774596763292	3.27201412564089	3.41052469196865	3.38435168418652	3.02745683103275	3.09554370272689	3.2521473119794	3.01201530613262	5.55350666776538	3.02127341732268	3.13455229609622	3.1731512032016	3.17274332690343	3.24500306740244	3.3145816655435	3.10544516474295	3.01044026760417	3.22300317983172	2.98580491561394	3.27105470092531	3.49987955839225	3.26518768552665	3.09770164411787	3.19071024893078	3.06089226446228	3.50387077987458	3.12901951997251	3.26206620808479	3.04864796439109	3.30547985636097	3.25283059223235	3.37958218796587	3.40588251059642	3.17238198150297	3.33269312612478	3.40591627445348	3.43232993081907	3.04194821255825	3.53059707417185	3.28992296302892	3.23458151582131	2.98939981499424	3.2187912096617	10.5810897864992	3.20931285548242	3.38453597470928	3.4028295681334	4.51830680780704	3.10677405452071	3.07047397720175	3.23479247551456	3.16139842695518	3.08645773868973	3.42356285416863	3.25083988655535	3.07479306284693	3.18119884866714	3.52364028895701	3.20913403913977	3.35537415952524	3.52452787955414	3.16614378162191	3.39799529172386	3.55832858012139	3.11190917910867	3.22313420444656	3.09045076169493	3.30475550779258	3.28123841025341	3.26233212890905	3.25217580014158	3.58505755603403	3.11301448867336	3.23235501389484	3.32715783018329	3.27127389331299	3.36543434276014	3.14061830061003	3.11313324057048	3.2304714909689	2.92321077883377	3.43815447065706	3.17344324470019	3.22710647090004	3.36990720723539	3.37973064248212	3.10180312198096	3.1185930332003	3.23629730753487	3.52540192417648	3.29769484610829	9.48153484425068	3.33223651124486	3.51434992573741	3.61409291192111	3.32948851655072	3.1886488621793	3.50277729495951	3.06641274709742	3.23432409431064	3.12024882262412	3.23730614727061	3.25805542068002	3.08071328476504	3.44984618682599	3.25818511713457	3.27594964139936	3.12011063722046	3.3341155150127	3.17831636373828	3.18039605390838	3.25434324148511	3.06868935900899	2.98944142251069	3.16261264595273	3.17505937223638	3.30981052847941	3.29249677652131	3.29740240451095	2.99504506565191	3.2232380142116	3.0306094403089	3.08211185477454	3.0777311604925	11.6700940195217	3.19958901638391	10.0235839774784	3.38000494892697	3.56790501960014	3.14524640612764	3.32279855577444	3.25354708226605	3.62628462142771	3.33594861422434	3.06617680513398	3.30721010155049	3.28661549263909	3.08474429361739	3.45345963068792	4.74982735141839	3.11556535253035	3.30769206127523	3.45547134987373	3.01024136573192	3.38502346380095	3.49516113012362	3.05071613485761	3.04314841072587	5.19262463836402	3.12396699047309	4.72044524371841	9.68533563012524	3.65004686208826	3.19477024750181	3.24976347813943	3.21224434995663	3.77337527270008	3.07239255792674	3.23094215672293	3.09344819989119	7.19903035768397	3.38826214653616	3.52677266214155	3.22130512191965	3.23196402330319	3.38105132678559	3.15266535007268	3.54922743747953	3.31939196476749	3.10786980519126	3.20279748058852	3.19217996502071	3.28730579357849	3.2392312584467	8.67691004992558	3.3042594477864	3.23848892828874	7.17987993798338	3.21942255461191	3.98323654503558	3.18883107966648	3.51711053827513	3.07437318892894	3.23670330334858	2.94506595757198	3.08882314389813	3.36897791185261	3.58578434315999	3.3080909416185	3.51404219929337	3.25741411510451	3.3218478286118	7.01879913851603	3.40915537516425	3.13892253803101	3.55350202987212	3.07363101949255	3.51599446739684	3.22531039613831	3.12133975512128	3.23431962058166	3.25053485705751	3.41686884221945	3.11758304850958	3.47562111508789	5.11098369578971	3.03959656704166	3.24839259125717	3.13708331840915	3.17524071760979	3.4326471150543	3.31943446522467	3.22243873890088	3.2334077529008	3.11004871714192	3.07319607867228	3.02155859376934	3.70270875114071	3.18311263027911	3.37804479212014	11.1305007202629	3.49564804251203	3.29823600008168	2.92958740172156	3.31030322498481	3.29764282297395	3.78274231897086	3.53181808780796	3.09436170804407	3.14775569588819	11.4436416117169	3.09774075238106	3.32157203430061	3.6965362921747	3.4095878082972	3.2893471524924	3.47759546068415	3.28517538710013	3.2108248921729	3.22025677688873	3.27267908825623	3.10132390389585	3.29186163747501	3.40044348930403	3.48552426342225	4.03043916724192	3.07030971939831	3.19860713285266	11.1730635483003	3.40514416999947	3.33057587352938	3.35987877828585	3.44706427508843	8.66795509785176	3.42824638235765	3.72021584085129	3.32753161837074	3.5207541691963	3.1773031135939	3.34751416663102	3.12354771647453	3.46751612086649	3.56304954893949	3.22385016702967	3.32482948906778	3.37687911631235	3.34243779573722	3.44093781872838	3.35248097086613	3.47653042195695	3.31734982798064	3.39524843465219	3.41065959067848	3.20237447510397	3.3497138723902	3.54117200270762	3.93035231116454	3.15015958573688	3.2002945829911	2.97493132753426	3.55470538271275	3.29924699311288	3.33958450462734	3.3688464496779	7.99308674273227	3.30821529725085	3.10840090763217	3.39232752002317	3.37430751439197	3.06183403620533	3.22072594109999	3.21897332810599	3.42583109595464	3.622630717984	2.99896654277765	3.21703847127062	3.17672400778288	3.48560697785472	3.43584652899753	3.14642273010295	3.55491123584443	3.0625474481231	3.20937470283005	3.39764895071539	3.16465836819104	3.24131567975297	3.27877057948429	3.17261027832806	3.17616472588144	3.33153357901268	2.97165946373033	3.14459915478257	3.38588434289885	3.42619652486784	3.41625972671994	3.46939371826573	3.36384847187007	3.24975361061906	3.00022776155633	3.21029198170885	2.98537577977019	3.25122977785294	4.77519957002253	3.33557145281122	3.06983541890516	3.58391964479802	3.39641610617087	3.22571017513291	3.27783321734036	3.27201277672425	3.22366924994402	3.11862060670969	3.5450434122331	3.18406517973509	3.18984975440415	3.61502113629746	3.31336241496846	3.14422964282298	3.27331690672131	3.3204028223189	3.57880057857299	3.05892576268095	3.19196821883534	3.37855783673514	3.33869725210361	3.35598525087539	3.17496223023476	3.2266109006733	3.57722060537509	3.30737842435197	4.04868486005584	3.3558673826498	3.25097325038699	3.42710332301704	3.33556491741466	3.16367357629023	3.21394466981395	3.3813635014676	3.22394674371785	3.20574799628428	3.65523241909927	3.43019881208991	3.1144581878552	3.14469064112651	3.10574642964937	3.31674686989357	3.38799151931964	3.07615466915117	3.07277764582627	3.37337950413695	3.21714865936641	3.36626799524339	3.37146605169315	5.3545984266931	3.42555718350954	3.33829632175501	3.11152954692159	3.07432634881637	3.106256897037	3.25969064023444	3.26257912366688	3.31967057322275	3.1274639786512	3.50318810666143	3.06118878842398	3.27471808840905	3.57463106555168	3.07935583176178	3.2818535527227	3.15447025339537	3.28077717458941	3.26185962489177	3.32163903712354	3.31449756583123	3.41687288811468	3.05718995015924	3.55915638976873	3.15267762951308	3.61870193303515	3.17616952817733	3.43728638666721	3.50589845188875	3.26773701866398	3.40402676870726	3.15412791629462	3.30166162661158	3.13795438129951	3.40410271158514	3.27990497889874	3.29101836856829	3.22251961453088	3.12566701400941	3.11277363438675	3.5318742436782	3.43354979537053	3.15336263808649	8.37917140663741	3.23072824087838	3.10128156196607	3.32730587822243	3.14696179372348	3.24134729918693	3.14193005361368	3.05161601066079	6.43215232497694	3.26979505870695	2.89839615848905	3.06166606377108	3.37948868396428	3.53404742748998	3.16833480030145	3.34619367261835	3.300021674117	3.15350510199451	2.9488481315873	3.22369532763648	3.31063094518257	3.22210275042256	3.20273076379032	3.40657146028503	3.2594093341675	3.14902434253819	3.57476092469524	3.35490372971443	3.30863219225422	2.87643789271238	3.25358243788032	3.1165974413469	3.26362047383389	3.08119476836866	3.40081641992519	3.50826064552439	3.22519653872355	2.99996646229493	3.1752079228373	3.24838559364144	3.17469181490059	3.00582837457465	3.37028667676998	3.23942457908306	3.22883520612246	3.18594159958085	3.39750767962558	3.10796098599891	3.58709234662723	3.26757884398274	3.20500703966069	5.8882332663685	5.98653915696575	3.04081460582006	3.08843535073497	2.99195621775104	3.41388936385261	3.09706611547772	3.47679652996498	3.17146870622637	3.38359978823835	3.48050460545589	3.41651247319191	3.51579667810659	3.45861954600857	3.44304284642403	3.04757842398635	3.18482483708819	3.39755480469684	3.17866717463399	6.07549887448627	3.25012013456905	3.21785209537154	3.40027515540244	3.1634773919264	3.1994149297918	3.06252331001679	3.2669025215179	3.05557971388635	3.49269147309972	10.8781724082576	3.23032518937664	8.78058932066896	3.81956062099578	3.22442639394045	3.02789412623604	3.38000993386661	3.65879225571773	3.2169635353165	3.53435892094794	3.27206056786065	3.1196546691907	3.35612150588936	3.08174914448269	3.23399388724865	3.31935969932748	3.20047674106388	3.55918889918466	3.24385540160448	3.24305756061275	3.13957305078721	3.22601822749246	3.14535151636914	3.21333346193318	3.37103407823681	3.33566824692263	3.39681366804249	3.17281155041159	3.17856864844452	3.58588282247438	3.8752162064843	3.45841511984609	3.07123933544837	3.02375402698325	9.99936867591281	3.30735378381803	3.31296245537715	3.30000984941286	3.22756140210508	3.35222923909944	3.67622581522991	3.3693285064741	3.35912485418522	3.51143930243899	3.27989958524081	3.22009322914498	3.36752871368564	3.41081315969772	3.56142579744311	3.19817526474177	3.35731182387401	3.18679451018551	3.28875326333562	3.31998438255666	3.2093184203475	3.29400213291439	3.17223733819542	3.03333226917643	3.39383689461637	3.22303385946996	3.26301619276399	3.9679032499107	3.39491214330735	3.36488029107968	3.17480706458054	3.19950603570158	3.30357728245466	3.16716394533464	3.29733154846783	3.53396375360196	3.17763431752163	3.50781197309193	3.28951050009775	3.32518093060961	3.41061264436427	3.44428423285463	3.31971232458562	4.68683939920565	3.3620913801712	3.38268755379855	3.53289627461128	3.43616543249112	3.41065978713167	3.40410805537678	3.30205959337343	3.47209109750926	2.99367706558068	3.47183852708511	3.26031820481374	3.20146272553917	3.42654450483101	3.04702332986341	3.18235311307022	3.29605701847581	3.36582410748654	2.94694561566686	3.16006644026511	3.84736134555732	3.40602005757757	3.27058290607444	3.19911320454593	3.18508742857926	3.01333017681799	3.36501167380168	3.05500920860125	3.53615969223093	3.39209790635136	3.22644636148026	3.14614202086399	3.31456094091473	3.25058407522423	3.00682596853242	3.76146146828968	3.21914264276395	3.36870833135347	3.19607069318462	3.21343269045839	3.20313840739978	3.30904489877764	3.05973952542866	3.25437488728316	7.45519870258976	3.43575177373247	3.32449094584218	3.27844292478287	3.00613844067816	3.39442556541929	3.10263519517714	3.36424059340496	3.73363399963586	3.1875836262524	3.28366257906193	3.31077854348409	3.22886279561327	3.02762848013237	3.08820353975622	3.16701576369656	3.21494866015087	3.22413769354385	3.36946833724013	3.40486212050153	3.14299070550818	9.32709462892446	3.09898983677452	2.98704588155762	3.17663655183326	3.26035143867553	3.22874729354301	3.25432278775062	2.96841609722491	3.02374808270116	3.5443850445532	3.21265474022453	3.41288850753332	11.1837445327266	3.34206078320893	3.49476266496214	3.58441768473061	2.96703189373752	2.96175094604703	3.32239612183993	3.22982079173574	3.44108526552572	3.28344443039354	3.20911474229208	3.13399997851221	2.95489581022134	3.41307246798279	3.05437858473937	3.3213873729752	3.67462183244999	3.45365930008615	3.31474460980122	3.48814220626853	2.9613374316594	3.26260473514234	3.19179381748338	3.09204328126995	3.07341825510587	5.30640476565098	3.33433202591958	3.07881482484162	3.11242459564075	8.25523618212068	3.29039022244331	3.23769153621695	3.12308555466536	3.30540588911405	3.0997331404676	3.56982716483587	3.19459358097221	3.11541812784045	3.41663924934824	3.17081411389316	3.42278263866534	3.52238153077695	3.2932520043219	3.2461180236476	3.64917861114474	3.25803159899433	3.33667930871484	3.48081502979712	3.26540710413498	3.13990712932937	3.01183548074927	3.37108612356153	3.16045779605122	3.14862794745874	3.40002546132555	3.23480726594153	4.14853317528289	3.23241385590663	3.58044411948954	3.41508985939077	3.41509485927728	3.36561214489885	3.2945642016793	3.37680563663958	3.13254830330244	3.39540731442387	3.25679171265321	3.42447070652147	3.38529958615777	3.52816190238672	3.16117090589302	3.25332198573787	3.31827735943493	3.11533049527654	3.52745781728393	3.41165641043617	3.23827777420298	3.66301384128056	3.54720672349149	3.59078120547662	3.47278480367009	3.32579438043583	3.12587416450496	3.16551326690506	3.20534359595917	3.38855818947359	3.17835351496424	3.44652790765119	3.09843490639954	3.40015627442068	3.6399270278829	3.37471347644767	3.79174256207743	3.26973267808121	3.7776857967169	3.51954649932797	3.07077079941272	3.27477571130194	3.25741250754525	3.41595009446149	3.54043007936222	7.44997536591606	3.24787307583502	3.11008121756	3.06650740460951	3.06622036733193	3.08638792887246	3.24992945350879	3.73403416330083	3.27181200674264	3.40399140901566	3.22429809857549	3.49725329907907	3.33954096793808	3.55612906706023	3.14067750277792	3.20899493407016	3.27348331991883	3.74320710054159	6.5636553778818	3.61294020260151	3.75784897407775	3.3980194775133	3.55067775470042	3.45198221421094	3.56806192669246	3.47295312371879	3.43350097606285	3.46453588352944	3.73611373695962	3.48103056574846	3.22346043434883	3.79422589434522	3.44431669870965	4.42957380649647	3.87459724402132	3.88408901768833	3.58149875461214	6.37229430249872	8.64319702631097	3.39612318208056	3.20274580154062	3.30592479909974	3.27280748399164	3.02945454167131	3.45567735412457	3.23354438443793	3.34572191573013	3.26695721575316	3.75314548987552	3.44137531213724	3.29973867011443	3.33231600210823	3.37392068728459	3.78836065207166	3.38247622528711	3.41337605745117	4.25295068366855	3.35515834495036	3.31666507783885	3.14934012319414	3.5168011652745	3.42869448019049	3.68951434045549	3.5954051974418	3.59501874227891	3.40780895978841	3.25422702298655	3.37426219618373	3.67116783136329	3.52189197569435	3.42954221826635	3.38443265170184	3.4931941023377	11.0107115582913	3.49017377764045	3.96716217475063	7.71246905602776	3.33730463635688	3.34943677723554	3.35147478740124	3.4986154930205	3.40859022153312	3.45844788444855	3.61718523271688	7.54960047651454	3.30291985143622	3.54708616436109	3.53062839671822	3.78083355356428	3.45045901747852	3.4728183895273	3.33095419638104	3.24857198164078	3.5309523636693	3.06608103962202	6.69587349391941	4.57861201319793	3.40719501412348	3.35342053575547	3.53510095774711	3.2819202050136	3.28625302865167	3.50563118941694	3.30337877170121	3.15550730105333	3.51534037862623	3.38345645180411	3.28091813228558	3.32275695390571	3.16734058337679	3.34049680227022	3.23099919414561	3.32828136501877	3.14146431049795	3.17950100898588	3.02111784995981	3.10216815821625	3.48764268480534	3.36074770166942	3.15441649194973	3.286845522339	3.5733664269977	3.68755478422385	3.21704157381783	8.93187860275575	3.26057827262139	3.24861994300321	4.77027915173696	9.66606871306888	3.07232578052836	3.23789406184003	3.25935177413229	3.06625624480706	3.21142850905273	3.62555646025835	3.16370380724887	3.44001695581508	3.30302832714362	3.27138776143268	3.50719677708164	3.48891519668302	3.19957933635283	3.31316084285866	3.26972432578863	3.33526116977224	3.36361027804001	3.41306414689183	7.77555253843559	5.4805882808938	3.3142521616822	3.28207136342434	3.18050104995319	3.09701273841951	3.08819927053176	3.73601616312138	3.42921180733313	3.36630014127934	3.10315374491145	3.60729749639421	3.22889334330442	3.35567185438528	3.10445261804871	3.25557306195093	3.19724506716684	3.4452770208671	3.07702805801649	3.15135462393166	3.31517536471404	2.88956952483016	3.24461565294704	3.37160113095965	3.45278385720425	3.35528556692287	3.0794344204345	3.21384710593697	3.03670982403133	3.32611782825436	3.29093718667916	3.29352122451749	3.10869444599962	3.48404669211556	3.11111809489798	3.39982841657083	3.08039458861621	3.23411834234003	3.22401666192035	3.10903527169778	3.06817456774832	3.36446861429945	3.35149850421371	3.26738475577685	3.38820624179646	3.333914949773	3.19368123254603	3.11884255523428	3.0923072607755	3.33882850544224	3.11496392077112
3.69168193220954	4.04324703914136	4.40091140461835	3.61562446623823	3.83002770906918	4.18226187077123	3.23904514370541	3.79506796400365	3.21115589781061	3.37228862121894	3.75546697986193	3.76076589905013	3.67041898772079	4.49197382330807	4.73465706197569	4.15025695443546	3.64712708235129	3.29791962061036	3.57575241132938	4.91599860591477	4.73447722384087	4.26689109278586	4.26344596820804	3.92367841535812	4.4390823859355	3.3843437480647	3.74251727409946	4.7431034514796	3.87247475281433	3.31145952349594	4.67519771971515	4.31530756430607	4.05784895727126	3.90309497059174	4.30351606410976	3.94191407799111	3.18336760520832	3.31236989032597	3.50903438041159	4.39018502923864	3.17262980310698	3.05589997740621	5.27251605296687	3.62265154401723	3.88171468459248	3.64851707938459	3.58320437567362	3.28450820893387	3.65346023446776	3.99571279852326	4.28356996749625	3.97938069090516	3.37330069537517	3.80228352516818	3.427942701972	3.42571195574899	3.40746327365811	4.46274622513524	3.91411400193556	3.65103755786944	4.09167703667379	4.33553827983865	3.70665136127004	3.96854019100203	3.69500026559406	4.9221948801098	3.96040136116589	4.12014165333595	3.69372623402666	3.60665498918365	3.41506842969063	3.68794231870375	3.34406870836398	4.12016585516933	3.82402951054592	3.27495012225163	4.32528366341233	4.75381610806315	4.09343752288505	4.31782628382891	3.74491835339784	3.39351789718357	4.28737908267229	4.96472248995085	5.39364264429538	3.74481909170033	4.21954565575003	4.3146777844474	4.33148365167872	3.97686647336539	4.3616658739813	3.6552382344867	4.77532922396959	4.92029258882579	5.12540984860138	4.21413256945021	4.09851697734362	3.51865780890654	3.5975793534724	4.23042565262609	4.46604856871764	4.65379305167271	3.0849897410817	4.6683594474993	4.69186196729585	3.71014058455805	3.64737877576667	4.50295340441913	4.8153341563304	4.50980785456479	3.19937376151399	3.60318961323196	4.46734111492781	4.15009377378858	4.39131694086374	4.38270389451097	4.39149088757764	4.24278368847591	3.43085323689454	5.08579893242787	3.36297419697466	4.41209593489122	3.65737650773761	3.90489423938933	3.11738102636296	3.11146002605001	3.61963669798856	4.29783480366303	3.85725237493374	3.79114386404562	3.79065345229874	4.00928480664613	4.20741052807452	4.79990960705089	4.89073179957087	3.21319331464621	4.60444837328244	3.49575206991525	4.15830768213673	3.46704516702569	3.60700972996933	4.36683633288909	4.38950090583568	3.53923710263583	4.4674407237383	3.32206738692181	3.80554445681474	4.18427499076885	4.4075240035056	3.38699006850826	4.06406855192469	3.22145222674537	4.40571057944445	3.646595187636	5.28690377068818	4.43256513194001	4.29768159577496	4.09902665553748	3.28074273151066	3.9783192691496	5.11563406584813	3.36876410296786	3.34986515120353	4.40761735382997	3.53406603147471	3.80818267002962	3.77326862083215	3.83266362790757	4.88954778910042	3.92084476776821	3.92826122771648	3.4296901736036	3.82770069407689	4.93912547457953	4.42897172303073	3.44710977896427	4.19868421478017	3.52607387379257	4.18897689518962	4.01436392146761	3.97328415233828	4.10381748619705	5.09070440082268	4.90882208412698	3.83087733683699	4.2659349136681	5.41226976740255	3.7199593579751	5.06224123204615	3.95570847887411	3.22308795635039	3.64450378986478	3.41339267296859	4.02648571668457	3.76068234141487	5.04497919325664	5.2776399115771	4.53306460860166	3.89470575379879	4.4909127238834	3.66554918289816	4.79907205451413	3.34829689505839	3.83527002571312	3.76337961431669	3.80782625479581	3.23507431812083	5.12571844098764	5.78839874433453	3.6931394806146	4.00446827065482	4.77738191168675	4.15849602839674	4.62492985813299	3.93012193661792	4.10082701813751	3.87427259161355	3.91112691912033	4.97755055611965	4.64137983321869	3.85435474708189	4.26842384194366	3.69584852537359	3.64442360846686	4.04114257218585	3.23536586261555	3.15742277495032	3.08072877828148	3.87026221483068	4.2013686912442	4.00637941932775	3.42717695877121	3.67781564799213	5.18862470159085	3.94930067926918	4.17874285197991	4.4200382434588	6.43142377565727	4.58339675954334	4.62852171993549	3.90897683535907	4.77716388500698	4.40731127452933	3.097037386999	3.4691390840895	4.04079672654866	5.47422424759621	3.8252564496367	3.05610646572153	3.72768848102083	4.88688578981778	4.53232926408783	4.51704833610811	3.63377488395235	3.72816586299152	4.78121176840793	5.00787644164293	4.57088340192453	3.66813312668357	4.46382143866978	4.22733189317822	4.43867424017893	3.97821700584352	3.45553077122442	4.69837519542926	3.72798069400106	4.82907916992923	3.4615352864594	4.2271574549064	4.29888412538472	4.22055119495817	3.78366452199712	3.97740214351559	3.81358534534465	4.28568814786902	4.23213792365184	5.39739992170645	3.56284460548984	3.79387543141006	4.01722374225599	3.69589876058078	4.04223817984194	3.78513172724279	4.01980598054807	3.56570248475882	3.86768987335092	3.5005936118601	4.73913135374739	4.36928612905205	4.1987206327729	4.98331237580627	3.14534855364819	5.02302848753644	4.05899413335016	3.92362137757751	4.35765344382463	3.71947504067021	3.54018570529982	3.50665500467081	3.94763373936629	2.95732505929904	5.37477638896079	3.22963525418551	3.37423471190957	3.41443889478261	3.71664893717055	3.99156438575957	3.57040433742982	3.78846545566834	3.33157790252459	3.79541932734461	4.2109352255293	3.33138256498646	3.77012134057181	5.3092157591481	4.2314660564162	5.53963614512725	4.55112981650488	3.64643132762148	4.36631584106876	3.19270885621594	4.45338579728202	5.77036817614372	4.97857734095377	4.48995847406094	3.24067966060167	3.39857892168024	3.35977398192044	4.36007971264444	4.57251148927134	5.18090768340998	3.94353062457497	3.74926278950744	3.96881020058651	4.08508766532232	3.63813326786367	3.69283964742	4.99578464911923	4.00859919298648	4.56125556281622	3.30015260220539	3.59464750067871	4.46464627371861	3.57610156777721	3.87210136944631	3.61225855569771	4.21885986736037	4.78788957354869	4.37752943012239	3.84868788064442	4.72520478722962	5.25522997633591	3.72668751850596	4.18511159403781	4.05842084308474	3.6476571021639	3.45077427505357	4.30424810420128	4.41284820190451	4.97203832632789	3.25310335120192	4.44459547789696	3.88466092901045	3.68912953249829	3.80620843322711	4.25475120677658	5.72917529488532	3.9815072755576	5.76318134355308	5.17328913076373	3.81489613996785	3.74015448645801	3.2847529464384	3.44202704860419	3.38917415103095	4.95587051397975	3.3414952265174	4.97585042932169	4.0223798123406	3.75495971630992	3.70999851063882	3.31733443148026	4.00567614667803	4.77776262041775	3.97014587991512	3.40793109108987	4.03556211210375	3.90484685745759	4.08614768947843	3.63345240849362	3.89288035128548	6.14888959374195	3.09777973096221	3.49193824728618	4.17546412075557	3.22083735385614	3.78515059524118	4.11001208635993	4.69004230450955	4.37137809366665	4.6903404345133	4.61813133946131	3.35750936306172	4.25566179323997	5.07289033616463	3.23059411558452	4.64994297331864	3.50545674751381	3.80947886041722	3.58721063511751	4.0817275399294	4.58658157674674	3.7282531755	3.18736802433321	4.58594466124458	4.21758367886222	4.23535740192522	3.72116001367255	4.5807075412207	4.01472459373338	5.86104001718523	3.77963465502527	4.48331125634506	5.29550365702132	3.50299811401621	4.11754254133155	4.19308195984247	3.81919784005962	3.40879864142906	4.6725858808507	5.04567714672588	3.43620075803668	4.18045949323327	5.31485295347556	4.44056103294333	3.78549737966486	4.49115947160862	3.37287217390489	5.09683593312893	4.61725032482714	3.78242116544957	3.68494986015731	5.07017759234493	4.44967838625171	3.29985737164366	4.7726354373728	3.35225143469057	4.36810857568902	4.89707154765901	6.18363823383281	3.10569513342565	4.78223159026148	3.86258091281703	3.54254592004381	3.78351049537558	3.5313664644224	5.68095718935585	5.03033364474872	4.29154553674217	4.18346346338423	4.10766829148926	4.0711982739547	3.04016755246796	3.50223823314188	3.75736179671986	5.07959126647882	4.18905981827143	4.46292437608863	3.6260096558137	3.50056034908391	3.38315672891171	4.47471669079277	3.3102375672824	4.19760984282421	3.20333327465861	4.0820209719196	3.75208071833418	3.53861094113651	3.2419604986645	3.16520468043691	3.8434378546908	4.72473478671493	3.1361089962136	5.03342016148012	3.79895872874032	3.91354322544669	4.86220925776287	3.66605344747362	4.16784620785805	3.17294081148044	4.64821384038326	4.44882712622647	4.24237117129139	3.41255257447028	3.39307218425132	4.5817205913551	5.07124641252173	4.76795454006716	4.28069335263096	3.42438320725749	3.43555127776889	3.8592553063895	3.67023609853581	4.45280027478381	4.01616918167045	4.01160189335748	3.78194252229753	3.78914137756019	4.41049040625199	5.50356571882407	3.15889316865138	4.8097771082934	4.75483039913266	3.74254860356854	3.40505292226351	4.96643950633654	3.96079629843237	4.10732042298512	4.47599237755278	4.25222374148442	3.2435630117902	4.30561610586618	3.4668787011536	4.71001204373142	3.81684918290532	3.60482058338506	6.21206685563709	4.15784395678107	5.96124485693779	4.30468948750927	3.73026086416871	3.86071214290361	3.42754187627459	3.72893201417441	4.72354400757821	3.4812044319531	3.64653830297629	4.48219915288683	3.78547625479704	4.52398478686515	3.41625124256942	3.78172347963811	5.07685879109856	4.53082276991587	3.30539016772759	3.6287296886422	4.468948768393	5.56123870661149	3.41156650141145	3.55394337064715	4.52091047799049	4.57433694455747	3.33571073705442	4.0803828661932	4.93003072238282	3.64522781447525	4.79406424801478	4.54858687301575	3.60898286119679	3.56515967525935	3.48324514332293	4.34709920518922	3.66311343676967	3.76746492721853	4.52825944053154	4.47376577750546	4.47130541427639	4.05160932671704	3.7464452403654	3.35048088802684	3.93421648999105	4.24428355035402	5.1926537172594	3.62862705610695	4.32369743052423	4.15654306296179	3.88711710829697	3.83549713495428	3.69435553243533	3.55669750372786	4.49966049498961	3.30191355200668	4.10939553648533	3.04354135176736	4.30046790200282	4.11880808871964	3.63390579862195	3.62891154308636	4.31519214425825	4.46989893048969	3.91963614124512	5.19807699639181	3.61613770514641	4.36468963824186	4.4718127105198	3.40689352127216	4.78089896495116	4.1218629281757	4.44860621792805	4.08828713952122	3.41020638070473	4.55432185819587	3.44987065219694	5.05209443525163	3.57906966139128	4.24494432740435	3.92532262955306	3.63502321414782	5.10461782267626	3.72163577827094	4.52836089791994	3.63073937755966	4.42256525014274	3.53928042521384	3.57682005625699	3.33193083645623	3.68605653928294	4.25886810808316	3.2963510605926	4.36018093895738	4.00431920819921	4.13203788012574	4.01053028322665	3.42357855442364	3.92925573782698	3.59567743336344	3.34091968626566	4.19386644552001	3.70077026329107	4.11928515091142	4.09978080708111	3.5277724562713	3.52308603030048	4.43885557136522	4.07757630023718	4.27884163105156	3.74249388555027	3.34221119013019	3.90033728759085	4.63983791784142	4.2395881264497	4.43890292766322	5.52570521761629	3.83515717356286	5.46562029926831	3.99041255444695	3.62667151952518	3.31501422377809	3.81857506325753	3.9468080269283	4.36575381418323	3.45357838872542	3.73988047519312	4.76956623282779	3.31927435829143	4.36204401524971	4.49315571259942	3.92992908469903	3.32318514014821	4.09161371322858	4.09026686614338	3.08236017379737	4.39777506427638	3.66952797740405	3.85437102653238	4.03565617028379	3.72501310107199	3.64185009695661	3.432641322155	4.77486531559597	3.94692401141153	5.02361457120359	3.90156940775023	3.73638008369303	4.58270125269261	3.60506780788279	3.62668159882986	4.49176724774381	3.72806304462574	4.72467641956599	3.79838242937945	3.92783843879533	5.07257859141203	4.36010762696264	3.95969960648919	3.76658315080098	5.11663690061011	3.70009300582436	4.01446075201995	4.52379320964255	4.41295280319755	3.8503282541822	3.5133498073698	3.53496705324788	4.53431554260358	4.02869296010628	3.80934278544304	3.61474856989322	4.95537527362302	4.34825500526526	3.59013611555506	3.58284498990104	4.89919698818624	3.81003540505633	4.3241655742588	4.17379499227613	4.56357973191019	4.02125279740544	5.51968817589721	3.72883762977003	4.65509065677315	3.85906275416498	4.1050833253684	3.70327979884369	3.29260784558689	4.34808937181621	4.72196294612599	4.88590331473426	3.53499354001185	4.37857007134409	4.42870489563315	3.25747354002065	3.98986215954791	4.45405267923987	5.1645865373685	4.07048713796477	4.3807761521296	4.14294997518758	3.34099628540252	4.03957965025215	3.64659519404383	4.74524738629499	4.28999178808073	4.27595559274968	3.52167765294326	4.35101646155904	4.0955569777969	4.89433792761466	4.25183473758802	4.74884297466541	3.58581623337506	5.46587693860476	4.10056409716868	3.42870538722461	3.49376258245556	4.11068272723394	3.72602771501652	3.80700929275465	4.46416428655949	4.23123850092886	3.96148138250508	5.02248471146155	3.86333546214335	4.36152916760308	4.34972842996954	4.86168249780103	3.37763976118395	4.94496829840473	5.46796528272022	4.53830893738498	3.32335535811221	4.60893795425472	4.27610346099023	4.83860028024745	4.16589083798403	5.32256102673197	4.25653733363029	3.90193626202191	4.87829784218573	4.4186300023205	4.53508682838816	4.86995705482024	4.02513729569413	4.37616672643911	4.0982845097459	4.19396870652227	3.61026881303845	3.42841703213183	4.07442889470799	4.52683643112373	4.25884173872837	3.36128130386262	4.01454385960749	4.76773661121026	4.99496227630852	3.75178157547371	4.66486889083083	4.28169607522721	3.63968710173372	5.17745854178769	4.49871260077251	4.23883104727451	4.25062190809886	4.9236380260356	3.46148735695523	3.64583257686311	4.13200121499547	4.00410501446164	4.56476015456531	3.83487047217452	4.10882480086798	3.81031927283859	3.57582982213677	4.20835598073967	4.18710135660216	4.85606535279994	3.55912835625357	4.28731808409406	4.27829414024982	4.55816108636766	4.00130741203824	3.63653003209395	4.07273424990987	4.88863304370153	4.13716023920213	4.46435955436209	4.34162461702037	4.52593118185013	3.70515138150845	3.62416455120013	4.84983915829062	5.11251961641042	4.03030459978484	3.98110529337063	4.31404391165189	4.54829534496805	4.00081054909185	4.66186051158007	4.52027974135885	4.74875820837062	4.69994161766985	3.68017507790471	4.68972232069937	4.09492788427786	4.72490658432	4.27787472140224	3.32516210477649	4.77610916648072	4.69279353151095	4.85666412395813	4.60002960164174	3.55039144310529	3.84303895735922	4.33493714038627	4.15743230362374	3.84283822563991	4.6564603201453	4.0369523996015	3.49966277001363	3.88296537704572	3.55987682236065	3.44197214633054	3.8322325971637	3.46845552120125	3.31706954254158	3.6665139298092	4.04453893596394	4.24103966091233	4.02643174151151	4.19935383702386	5.09501221880339	4.05653002891024	4.32539528431162	3.43943643268389	4.10724580392757	4.15433168484134	4.14341840082426	3.44586175846805	3.58765944894037	3.78282560441852	3.70161827665811	3.7762931509345	3.65909958743586	4.53175457145965	3.78905850481573	4.35882365532282	4.24118221563	5.22486349233835	3.0639523351544	3.88182767364154	4.28467721900225	5.7894434357735	3.70826819209867	4.79202820259029	3.66840433939755	3.25329696128613	3.90744671988714	4.61419300670359	4.07922971366876	3.25518413152667	4.63365562492076	3.46202036700933	5.85393235477326	4.43677010917548	3.92151369640059	3.91533941434204	4.74283572202117	5.08993920368554	4.30376141363641	3.62370280989308	3.50483912267869	4.62385368207597	4.47784334033954	3.59609444639953	5.1472103844686	4.69757359735632	4.80721855864581	5.00371444004749	4.82246975968031	5.70909402021532	4.02475235183838	3.99981858785616	3.83395364009194	4.213817409074	3.87472088447124	5.39780910469809	4.96614481921624	4.5544225958587	3.77503443723049	4.11891983542468	4.48603361445693	4.07971016343276	3.27567172410199	3.48232595470085	3.3405827078904	4.0053598814764	3.93192306143552	4.31140798101239	3.58474832656889	3.79489538401258	3.95322237239384	5.23304100469705	4.47063561154588	4.88620238233118	5.27463165413412	3.78728493147212	4.42848275441636	4.69449330151251	4.36172891218097	3.72079878635467	5.24921876290811	5.45144348606354	4.34967296834373	4.6276096773085	4.13002420672516	4.26899077686328	3.26257517111877	4.53683583348313	4.58182883812078	3.12821064640642	4.92655455660075	4.0638143261891	4.18300943790367	4.4705009344827	5.49295210281675	3.69507038765653	4.08952647249717	4.05738508626458	4.54350403800869	4.17664323621581	3.47024678856114	3.87768342707226	4.7129841528631	4.27978146377946	4.47068904370424	4.40863373159475	5.36684647426158	4.79434348814866	4.8557111162621	4.36391198353208	4.02058019278317	4.5878871232311	4.31946804031532	4.06245590396313	3.99390903405583	4.75661345244382	4.7665766988326	4.01754367048977	4.23613379427889	4.09783829159414	3.90111864532506	3.9891452896829	4.83667617048951	4.73229524110527	4.08589458505047	4.76301791646466	3.3445923601742	4.25927678557824	3.6082108929803	3.92389897588283	4.17769741864584	4.9823928589291	4.47138434589308	4.20283978745963	4.89246970237214	4.1875684942772	5.58523524579219	4.10394215405223	4.19932032184568	3.92328312232703	4.35668164938153	3.75131596557571	4.92833858599348	4.32755509821855	4.04533935429148	4.2801583346898	3.80512896265022	4.07502579591003	4.159323898267	4.85972236772447	4.48965706415496	3.12590457571716	3.69841526124792	3.52791556656031	5.14854660209423	3.85723577281884	3.99675233447628	4.1084378737533
7.15526456842505	3.84499593413191	6.564553579609	5.05599413680224	6.14836522534374	5.3313425825516	3.55746680752221	7.68250515076406	6.65442075400581	3.95759901296196	5.34959994379855	8.35024864551692	4.98762225325346	3.50619977195506	6.50801326467813	3.29572495946438	4.64276549767043	6.03986383797146	4.22016491318642	3.66666910033229	5.13961913692651	7.94304438774971	3.749910892899	4.57744664728413	7.00127334417806	5.91462329250601	4.82178132297535	3.80820259975212	6.20110808761127	5.32176783871947	5.65200968037535	3.896468738796	4.69068458789269	5.59446717424681	3.90263227523194	3.98697320262762	4.11671179515593	3.60391150301804	5.6380512478884	5.6687133261029	5.92238043313866	4.93531910036709	3.7399730657706	4.09954962617694	3.63186449441486	5.26777402396703	4.42757134574193	7.29296634502565	4.03478105304144	4.65204995737903	5.17419872653004	3.6691428409739	4.35713148723464	5.68601117592459	5.62550659443282	6.05427412430023	3.81013496910268	5.57804687562185	5.13428233673627	3.76057231404822	6.31203093142181	5.99400153328791	6.0850365606388	4.97072050024147	5.14379923036542	7.17503008778606	6.20111972217475	4.92719994069149	9.19967777293917	3.9261877130783	4.07714124051422	6.12854597438329	4.71773888493589	3.97041244398327	4.88017666582227	5.55955772661148	3.71220698096156	3.70097288316132	3.86339373499238	7.4155678880511	10.7666876119175	4.13451321136209	3.94036618467506	7.3250458197394	6.7919550373155	5.67255788284754	5.4016195299058	3.59694806646849	3.87210900774229	3.96887234678728	4.31107658369987	4.83484806934078	3.94819964134917	3.87277078367529	3.88535503209451	5.46961525553198	3.88257560511169	4.06169077087386	5.80938874748187	4.27873552705944	5.86433238738158	4.07208092088692	7.19395429445187	3.45489612628938	4.03399162826726	5.99345741316095	4.0187213691056	5.29826830626244	6.34222387188921	3.89746141636941	3.89240158221399	8.58366961556345	3.69474466903277	5.54090293706158	5.18665740412648	3.89139698977199	3.94092020886079	5.77294469862502	3.97309682885582	3.62213318760357	3.74367420619957	7.20412357087887	4.24649365459581	3.75112431964319	7.7309869139464	6.68535582211167	4.38660994368924	3.80869145990235	7.11061506583284	4.89532695074661	6.10130165412348	3.82950605647417	4.16243101283681	3.89738008295661	3.62263454775698	3.94675004513577	3.71427075981127	4.22429062862373	8.03946758098238	5.43841013311614	7.60244129740923	3.7286039719073	5.59199194913597	5.04480092772755	3.62596826374245	3.9982567778949	7.39742042656244	3.9138818818397	3.99058990431453	6.08099227806243	3.67362385980229	5.72533494686047	4.13795425242713	4.17752511850092	3.77033734681416	6.06795322656243	4.53541402192483	4.59711725431323	4.68286557003298	3.71481811056055	3.77007141371794	3.94201366814955	3.82173413242598	3.80773426584967	5.27700623846341	5.76364123805981	4.6461385685997	4.62819004227033	3.65027929550569	6.65638877870117	7.21378818200936	4.50699903328094	3.72096446896194	3.89968201441254	4.79833438449003	3.57069413780235	5.0014807886051	6.22887686595741	3.90915276850814	4.40409058111497	3.68290831586645	5.25493808201495	3.53225623767679	6.01080530440395	7.35114775562637	4.09932839061135	3.70042060067433	4.91714980839547	3.89182186189462	7.64130507680319	4.87821123159187	6.00858701691146	4.53293747813491	3.82275639269109	7.46935883082605	3.89734721441176	4.18010058181556	3.84403170118994	4.78912092672697	4.3784227891018	4.34256475741882	3.78876522820016	7.02414433786228	5.96288870269968	4.3977283709989	4.22910440938474	4.35762566190062	6.93871293278378	4.02925476315844	4.34480480600317	5.52900729208206	3.96602439353242	8.02468120863144	4.18006819366016	6.77513207265095	3.83621399760193	4.94176692979569	3.69648528700016	7.50525323253087	3.7180948320103	3.84956621165806	3.66094662775734	4.06313959324198	4.95818905826154	6.22912225985321	4.32066631307805	4.12713319567407	4.16555425158827	5.17479168603086	3.64318212792211	6.00191349588581	4.41488592476366	4.31263699543088	3.92583228316379	5.43591965543592	4.04602655255545	4.06771746804515	3.45359366808906	3.8232475547346	4.62975603097014	4.69147904619782	3.90536300258574	4.40995823245956	6.20805331160752	4.63812311465027	6.83716067300037	3.90202115055879	6.69012597597583	6.696421826182	3.71936785835302	3.75953512278619	4.06162792474404	4.1859948156394	4.25746574046258	4.45719502355416	3.93382100974346	3.77484151235528	6.70643323431982	3.95728816727927	4.22231309462133	7.02265708797158	3.51041965390929	3.86744442163464	7.78866087662484	3.83831790127448	5.45210186931661	4.04570272245021	3.58613109138062	7.5394490629615	4.05224604355177	6.23839294567156	3.60597851086043	7.5879156737962	3.79756392760035	3.73344948269312	7.33996203294553	4.23048387076368	4.11849837441413	5.17306853238222	4.72839196155557	4.80031181775837	5.0639895545934	5.24835754528224	5.71878031208299	6.29290194855801	4.95313860881892	4.23477608767238	4.1088962633122	8.69775092185662	4.20564041590444	3.7949327400514	5.06236343151706	4.00541397092755	4.45010405909052	4.2975521878006	3.77281241546859	5.63077865775923	3.37281621635346	3.62894979685086	4.09880115164846	5.10608925845153	4.09364793401359	4.88900177228629	9.00432488253275	6.18333255741477	4.33045137475385	5.30789669023046	6.31108818724713	4.4674009378221	3.72454442110903	5.59275145570145	6.70012832852555	3.81543773897101	4.59436845561959	3.8469702108168	5.08342248597036	5.72724789836436	4.23042695217209	4.97803454683543	4.08466005910214	6.83190265209795	4.15732755166932	3.80824821880011	3.9081615121776	3.87383274218086	4.02089887121678	8.877374294018	6.08057596076945	6.21581777025506	4.29411187707505	4.02810900880182	8.20050630595456	7.66824816951839	3.67058530854039	4.00335728764016	4.71990394954559	3.91875755591632	5.11880437366726	4.02811449119976	3.56015469227322	6.24951161732612	4.57250294013986	3.94649287908219	6.96445808132677	7.34059149093774	4.20135447978694	4.16406861581486	4.03615165966682	4.65093877961395	3.83203757159242	3.86441792749412	6.5264737558776	3.85187297982793	3.58332302658851	4.15889698716485	4.33281365338933	4.06486646977939	4.41580426147693	4.43164865396927	3.87035308542007	4.75172324277623	3.70976594222659	5.81449556863455	6.45982180004681	3.87314393452002	5.7709435048429	3.72499356253853	3.81666090959699	3.94694912716546	5.97231819608388	7.20294501599029	4.99951415079532	3.83797069907563	4.59244168960555	6.54205372556184	4.8434044758055	6.34835282626323	4.20173136510709	3.72738091650186	4.5928972222849	8.29205973536946	7.95445475345473	5.01430851107963	3.89735064441623	5.06457712036362	3.89339102764232	4.12840356266428	4.30059731111006	3.84428603591788	5.5876970771709	3.63445392534958	3.68888321851492	4.23673872562421	8.23410637983904	5.37288681373399	3.92994604269525	3.74829412104559	5.61472526580746	8.23399212896712	6.01295841654555	4.05941251209722	3.35346350577928	5.9000260707722	4.75289286682048	4.02138177256506	7.00492958232233	6.18704855577985	4.23432891379928	4.19812062539411	3.76603915841463	4.1332835155417	3.73246022775336	5.47773718388637	4.89380009574511	3.71378543930021	4.15598834436006	3.90868030450416	4.54052654583711	4.12247075769831	4.40993234063164	3.97493748305651	4.84499320829636	4.55076133524962	5.37642566937609	5.72132757291954	4.20755197141898	6.10299840580733	3.81051938537597	3.49879667417485	5.31702594628337	3.86673395981657	7.18752941283951	5.8957280488944	6.75085237264734	4.19023533245316	6.03945152010461	3.87931986647673	6.92420572725013	3.7254062266625	3.34562042369903	7.64328678230635	6.09424863198788	4.00974584936085	5.55746466296864	7.04326251819783	6.66306573397541	6.35430618908597	3.94273476226873	3.46530941945249	3.79247106961269	5.55896688702782	3.43078619192014	4.84838162277546	3.5311329415325	3.80018619358202	4.33473130170438	4.66714314559249	3.83028377545869	4.44390761293341	6.87570052828174	6.07492858916346	4.57500254339689	3.88270595114743	8.63441101099359	4.05201012117912	3.72947941903284	4.14571770663628	3.93915355969853	3.86349215813836	4.68701315595433	3.84044719003902	4.00393335043468	5.86958761937283	3.65110722334765	4.19794643234905	4.27912114072323	3.79971114230973	3.76436426802869	4.14934012979841	5.28079277806685	3.66958825180335	6.47329402159234	4.45358619104748	5.53578447833182	5.31858751856914	3.667580735279	4.23467303655786	4.1454927876042	4.44303528578673	7.23454421197109	3.79913013818024	5.32455145099603	4.01094152353813	4.19808546218349	4.47820900216735	4.14061323864561	3.60104398532217	3.74398539715072	3.67999475437996	4.14726234072191	3.85028419151957	3.63898407823753	4.50208451525631	3.67100094882925	3.60659333092623	3.6486608004085	6.60727009170286	6.14444700846433	3.87029728513756	3.71995107831836	3.88376314773499	4.10159697033039	3.48669770484151	3.93480681572799	4.22648197068266	4.09318716737082	4.35403657087503	4.87243722797691	3.86742896473571	3.80325170829714	4.37465534631342	4.16244766966453	4.60711633207885	3.8555251885345	3.90144830493838	3.84650217362149	3.65012692902291	5.62310043603908	3.96757310219985	3.66168687804971	3.58124894419434	5.80406010661167	5.22274921640213	4.61645202608962	5.30478807225904	5.15796946861206	4.1148404082475	4.01283688928743	4.31781118780341	5.16847173570759	5.00116049722824	3.80534104437242	3.95304631282702	3.70723176980869	5.3183078238415	5.71362821234511	4.66611098722302	3.83234609554612	4.0915527703047	4.01156022658933	3.70223414863605	6.40168402597459	7.16369589732726	3.93613396063976	4.4675205782599	3.81032036939413	5.86834013867719	3.8650311316279	3.873041477311	4.00028778987355	3.93454777674287	7.08972928016433	4.66423039782806	5.30450578722294	3.85506856115058	3.72002007173708	5.90221766539164	3.88320264233031	4.18534227000958	4.48410614958374	4.50552230784424	4.25222791412946	4.34863066115373	3.96852064180417	5.97051778929487	3.87233786636669	4.68532026280053	6.87973917374095	5.89189294201613	4.56135191741821	7.21642578115195	4.98097815628053	5.06971510082233	5.03739642964544	8.16926803188831	6.17777588646634	3.97306683093834	5.90929710821441	7.07290311339134	5.91348628291406	4.59563833379646	3.80694487324985	5.73578527294621	3.7229996403502	4.64681020054209	5.79477685033535	3.95318920265597	4.16608901923395	4.10991294506376	4.03306007479766	5.54483712720539	5.61563061989188	5.7728179002253	6.28291576210561	4.8109130949106	4.01372322067486	4.30232440082512	5.1760287061914	3.78951954863198	4.9194322712363	3.73110876229391	4.72402499656176	4.77622434776206	3.9205461931973	4.12450709983264	5.16757197151798	3.79101135834298	4.00665768604645	4.01417059613757	5.55276319993194	4.74954214466661	4.43194882261503	4.24466720743489	3.70547624425194	7.34285829091587	3.95980360480853	5.50542414146027	3.84328883355244	6.25434136819642	5.86209645614788	3.88606713790647	3.69103633280839	4.11814993532743	3.84980813787479	3.92264485398526	7.39228533457116	3.75208345557726	7.2467670314516	6.42576663262779	3.8254375927369	6.0557115323452	4.09380569339439	3.80369337237261	5.60935411352626	3.69283555802896	3.75798018164728	7.37731037064983	6.93089033085754	3.88794447533247	4.02933852093487	4.17301187983975	6.08516691273502	5.65157102814781	3.74500921317465	8.15981355461875	3.80284179467536	3.59759903513901	3.96894262608467	5.01403022881461	3.81298412854851	5.59359625092524	5.12908032976591	3.78019046802624	5.97656668097063	4.73594578961523	3.59039439994077	4.87721472695789	3.60874840070748	4.92862886287333	3.83130154959319	5.63481620684708	3.97023879152003	3.88912546142656	4.49782165458422	3.69505796556398	4.03896699492336	3.69857057225968	4.07868295819905	4.49224145279292	3.91478478099779	3.78997001485451	4.23448527834646	3.73665360585184	3.89330959452412	5.19921904147198	3.75701455259304	3.78431015478074	4.99515688342039	3.58796269523918	3.95549332719481	3.7370883147519	6.72134970846074	4.28056502839388	5.89594000288826	7.20529585427218	3.8107451374923	4.41529947742426	5.80253780371943	7.20533711475789	5.02792375213729	4.33018673721979	3.8000010906713	6.53537706295098	4.97399016475204	3.77178803348939	3.85401936335854	3.85207389383917	3.60518599113006	3.70475443343921	4.75482066507324	3.59955185644184	7.67914999493226	4.73708115649715	3.88227929710831	6.74183429425961	3.67790381830115	4.18393408036941	3.75470026354987	4.18622385449186	3.76966099113014	4.23917824846966	5.40625792743477	5.57945140101308	4.45321113023332	4.06697425427758	3.70311289590533	4.03043991769093	5.46910956364835	5.76991081501553	3.91898725059462	4.36728970718858	3.9430483821214	4.19905012584826	3.86273291944137	9.41728272201235	3.93491921091467	3.60982764664996	3.74021574374554	4.51732452055815	3.73709266368173	4.91798847356713	4.55127576121668	6.25502543508845	4.5611892493546	5.29643600037786	5.17638831024968	4.21582215037225	5.61298895548009	3.76486623596426	3.70656425133815	3.86275506990521	3.69037650657561	3.60353460131283	3.72425216566152	4.94919132974772	4.46888008779458	4.68473770603637	3.87046195187926	4.95206113445475	3.822966558566	4.51236763892054	3.71571198026353	3.89521974061236	3.86538803221295	4.05309298872944	3.91002470866036	5.12033515441751	5.81722389286361	3.83553267414896	3.6860792996461	4.30801620629577	6.81125586367328	6.98936155753618	4.18428088225059	4.07660313304439	3.80911299900038	4.14099016245799	6.54360723535292	4.79545410088414	3.78216265539848	4.39092428530027	3.62703725521603	3.7613488112782	3.87792512867358	4.13749556941777	3.27632198211225	3.66162805332062	5.38400980637164	3.81592796422562	4.83023005438301	3.55433690800441	3.81228136009081	3.52168436223277	3.81476967891779	6.36507998428101	4.53583052612986	6.38984039348966	5.60936751631541	4.00228532165682	3.70042058323494	3.78592533963939	4.30704659025982	6.39432341915904	4.42626585177553	6.88759513817634	4.16258185970874	3.9959021879876	3.87617277992972	3.79891479397616	3.70038947157689	4.93752396096432	4.33178222155126	4.34465783248093	3.84306009873223	6.14710929961949	3.45412342212941	3.99367356684931	3.81674311630782	3.89085314964648	5.94026414894845	3.65795719762739	3.82658591150619	4.59102386571935	6.32027610857754	4.54608933771692	3.94105421543922	7.25321333107654	3.80653869094864	3.79343325852035	3.74190938066374	3.51490760382919	3.89112602148219	5.99088953710195	4.24327059806699	3.93978717534734	6.24239867834441	5.36013575735504	5.76610744889041	3.79205564179593	3.94633375049301	3.98257421907274	6.63809582789393	4.01006575210628	7.87464970574734	5.31366762573208	4.09154224248002	4.33514321804402	3.87219224313272	7.62390410356482	4.18055983349593	3.8902919518434	4.04968056781794	6.17682948317202	4.60428291016454	4.39814754964181	3.94081045003682	3.79132391625946	3.62479364187074	4.08958042840273	3.8389620121858	4.67663918544153	3.79502018441099	3.67272431725239	4.32934981644922	7.76980464757926	3.81156195467009	6.11057795625808	4.29262640742144	5.29346656382611	6.22502489564206	4.24259334563247	5.01308886263337	6.9953868174864	3.91736298332766	6.85863547219261	3.68161724178488	3.90522409224641	4.68449427911188	4.78242792126461	3.79439444945177	4.37986847568708	3.67198999896323	3.61913363152444	5.4076526564113	4.50955248684789	5.01196713949667	4.06504118433501	5.13654548955878	3.80840510661295	7.86155503889748	5.92377302692561	8.8230266613624	4.12881179793457	4.06640663481548	4.63648722468655	6.01644612400852	3.99370153200981	3.80351717432722	5.56708731977769	4.14719356610543	7.05345374100034	4.19645828819379	3.72369732429551	3.72992116374245	3.72108192383467	3.67071181229903	3.63663465330181	3.90114152317615	4.28623769197059	3.83666675528056	3.7398455156619	5.24776657395527	4.35830510240485	4.18902872051776	3.99258095694202	3.83792195211475	4.16178494781262	8.61024540582116	7.74478005508236	4.93847206693936	5.80885977367097	3.38062022465842	3.90804866226949	6.65523131694159	3.78277786767589	3.67745495939254	3.81801350079876	3.74156129580647	3.84436499620305	4.78379129425821	4.34242414989315	3.86670769704133	4.53289246875912	3.5260919781771	3.69765537543393	3.72631526156556	3.82896661704554	3.90268200716953	3.50363955171703	3.47537503443533	3.85778488670256	3.85640976752132	4.05588818148147	6.22258657848926	3.76154610369321	4.39818644213227	3.74039428923463	3.8740201291064	3.82384840314124	3.8856137564478	4.20852857440167	3.6647849549519	4.60123496456819	3.94432453046693	3.88958325126762	3.96579974116625	4.26281570138497	3.68134497611399	4.09992137758254	3.60553968673693	7.47905203381937	3.7648693816936	3.73656530393546	4.00030009351461	3.91539238375706	3.87284131075423	3.9982608729145	3.90831046985071	3.66950195393587	6.65869040002736	4.67298303834687	6.60802856327225	5.83127524542881	4.73007134734555	4.01019832908389	5.17812838487125	3.953950125733	4.50577468810017	4.01254778117377	4.08691158029161	6.01157503875377	3.84176012885557	3.78440476935876	3.26762628867769	3.78700056290351	4.06895418349101	3.82336368036398	3.92025575562065	3.29823264667871	5.89711126027458	3.82894564352287	3.84579444811265	3.85928046882547	3.5624338530037	5.00512375165559	5.9965723787377	3.75576883104716	7.87734503129182	3.87734931918393	4.34719296923963	4.13354264380397	3.56590127361449	3.69506732317093	4.68174329117708	4.53960043510709	3.68779813333863	3.72465897778134	3.88180395868608	4.96542549217328	3.77323187983476	3.52959127102452	5.18837806297563	5.65273340740819	4.03740529471169	5.18209045535406	5.03457437368894	3.54714040155711	3.69912183072962
5.96581407146121	5.46947613527535	5.31873655762904	6.2956015984559	5.20081596619363	5.24560809714579	5.34736448141844	5.98321033519408	5.2582996941875	4.87332728106612	8.08683720119888	5.91802383939545	4.95217052571334	5.29662268723668	7.83852314899295	7.08358961658235	5.64295404341324	6.4810397194221	4.81292138601284	5.22851013197178	5.29889871373156	4.69645812635894	7.55051098935979	5.54238016515876	4.93141175139147	5.84241208848114	5.87894382358583	5.70137203242967	6.65369936263632	6.74740967369442	7.71867229869686	5.47091890530538	5.30986621567175	5.44302534560194	5.0871921540165	7.02825600804433	7.48633673014414	5.40719889878316	4.3467870846383	5.32099518913983	6.34427640674303	5.47147100843707	5.65664929629982	5.36468347736932	5.21381375174102	5.27631478021703	7.76735882280407	5.14034382697274	6.33342754819249	5.89061261274303	5.35592043948992	5.68514051324428	5.21213450166446	5.80520888810826	4.8348301230567	5.21333392527018	4.31618977744935	5.13008639634703	4.97623529105747	5.53693735871471	6.40481680239553	5.86288842783318	6.14392183046637	4.83151858217489	4.93579938597564	5.47136315916587	5.5914203250384	8.06604157248986	5.38281313142269	7.63412638220829	7.7540153137344	5.26631413662491	5.39558216242891	5.9734668360415	6.96352458471826	5.22690216420586	4.89814683787345	5.65836067183105	4.24762919818397	5.75826227331117	7.66044907478527	5.08175131122301	7.28696366136041	5.86278414223467	5.52628968644144	4.71742488719646	4.83121724998044	5.36882450431073	6.12689092993806	7.00529920388226	7.14128907601978	6.07093739419817	5.310302303883	4.06072401461139	4.93219416345879	7.08202385332267	6.74412033244775	4.69904848041166	4.79404868814049	4.9669800693477	4.66894753266693	6.74004898914673	4.44158936445503	4.2030429162616	4.94060573022792	4.61183713555946	6.76221795458339	6.90336385520785	6.8296257638168	4.79937717303266	4.51821881682362	5.37943318637107	5.29923011859352	5.69695893550141	5.78482150132464	5.02312902336697	5.41893928790618	6.42446528258458	5.40091297400713	4.91736855903507	5.35339578544168	5.41693910253241	5.88557552370798	6.29161904968197	7.31106569668316	7.55531992662089	5.19843189106262	6.55556998082128	5.19783689408797	5.06693076449666	6.76557795586979	5.55656552744562	5.16215053069453	4.58058364675237	5.1143119918244	4.63453229388804	5.10340827047822	6.1938237460962	6.65999071237569	4.80819425212599	4.6707880883827	4.96295346859537	6.58319804373372	6.89515056256577	4.15385735527154	5.28071952529158	5.03778712139452	5.69652555291801	7.01634145985464	5.32794931865054	5.20696549625854	5.18352627691543	4.54695829820644	5.12985517182906	5.02627591098961	6.56701654865347	6.1076101411021	4.83455804934477	5.11863502695534	5.92009469744579	5.24307434318613	5.70462988639899	5.39313733476467	4.62450611635714	6.72395801570528	6.43178480978292	5.83584012095854	6.71304985822136	5.438325307755	5.09605561589764	4.62514263792647	4.85179818714047	4.41827905649026	5.08981514293362	6.65241072262904	6.71989262803826	5.21758469273134	5.20480119872627	4.59150900661344	6.64239722135803	7.3095711506967	5.37071483450767	4.38425408500948	6.89438669362704	5.36473431654152	5.15203072232602	6.49179669445142	5.10428505288962	5.98556184789949	5.80558891867806	5.06838965677649	4.74491843113264	6.49171071829518	5.43042385851575	5.46967661289994	5.24477461945749	6.09492143800607	5.31634420400868	5.85084688409933	4.57226219624159	4.97733013052745	5.69513582099502	4.88428792636609	6.04056276905277	5.1925142365551	4.98835533026771	5.85007904085721	7.14723098584225	5.37725155321059	6.29041322584866	7.00421280589975	5.6402390845426	5.03775749524993	6.80540443883168	5.32770014696784	5.15030426531969	5.66262395812333	6.74629548208269	6.8656886297041	6.16250690655362	5.39071795388973	5.39902147128602	5.26756014182979	5.55723875132433	5.54712787896542	5.74894660205736	5.23168967757303	5.22883221119663	4.93109410937906	5.59049365113108	5.29632015557276	5.764891452822	8.09555610359212	5.81311293113079	8.41025032224529	5.59637593581271	5.16512382974425	5.04198157629204	5.70711822224577	5.4622528117238	5.44734099942962	5.75495408964778	5.20705135985993	5.36230096825128	5.13304605865807	6.04164223368774	6.27363158016381	5.27501176956412	6.17421166546027	6.23894418694747	5.03413199355557	7.14810037750223	6.63134933646709	4.82100204067789	5.10643105110985	4.00006853369332	4.07224487506687	6.70038290289666	4.99821731481042	4.76472820549095	5.41379757833748	5.18400186837969	5.12239164526851	6.8351440320224	4.87633164903103	5.88441598796083	5.54334516734871	4.59671839269836	6.73897954047458	5.3678567793041	4.95720360885896	5.5522107256772	6.47888530235515	5.22196269868533	5.11406149476669	6.81679256772683	4.89724480658707	5.82305565568192	4.85910659768716	5.15133657371023	4.96178249476393	5.16260148705098	4.57587871695491	5.3961231017362	6.66289865012843	5.04224977690336	4.98495863012135	4.34507874821208	4.5692992795902	5.35881482173603	5.39551262236261	4.66137782806744	8.10910592456964	7.11807627092939	6.17227544585256	5.06001497461141	5.47809234702065	6.98969772466916	4.91406339928662	5.04827537071155	6.9162973732467	4.74842533606176	6.92098142633843	4.91089221073405	5.41437421860573	5.33733492397541	5.3327311905313	4.24521858799312	5.38290939953074	5.333900888309	4.7094091691978	4.66047239825953	4.3340481354666	4.53650898075319	5.65652009868144	4.61364934349002	7.30097612660342	5.28419370616965	5.23965461015006	5.22339739079171	5.89851277717536	5.0096249277728	5.43290249961721	5.43665489397428	4.43456203515117	4.96699559037851	4.90116774230895	6.09741362966547	6.74475040144921	6.0362051677626	4.70126563017452	5.20449547366013	5.7339331784497	6.02450150664859	5.20025864309138	4.82168696496818	4.71752035147864	6.45536561778665	5.28039549938882	5.02045435186536	7.06426719634305	5.15932336233082	4.84279753518962	7.06439843140177	5.33749528187362	5.09172614253741	7.49884330704636	5.14245808763811	3.97399811320207	5.38772532637316	5.08308758826318	6.69836126393503	8.23310245435898	5.22779019574904	4.59223675952534	5.12835445524082	4.82336023637227	5.01255386385519	4.98895030198934	4.25447082815049	4.92373455336775	4.93651306082344	4.86891579978762	7.64218163884731	5.39837346601151	5.14775709203891	5.28563944916954	4.96508496106252	4.235015977951	5.1427937011393	5.07460849921484	4.92190763830583	6.17241223295033	7.11300783070889	6.1101978866093	4.61925700683696	6.20252401725013	4.09588927896216	4.09467658155558	5.0356658379806	7.83139180080379	6.46913550988859	5.09934448023124	5.50050071075796	5.13445804948289	6.02229679487341	5.56541948132232	5.14771565516454	5.61128492182571	5.67181756996977	5.07310024356136	5.12173958569595	5.11523003913261	4.80137646734516	6.36767092094928	4.522601119263	4.79758983339015	4.82507002067986	8.3131330365601	6.96647741425565	5.13946776269116	7.40514613274311	7.64340935870507	4.95378182003303	5.88548951652723	6.78533728142999	5.53631231845889	5.70290221475474	5.53166247512215	4.20236063481673	4.82882621344029	8.05748931391738	6.11700107339325	5.54803919117866	5.8089030313929	5.68254532152666	6.23944381860983	4.86938412803234	5.06197963414285	5.12954377280478	5.25578598238518	4.67645464327615	5.19496335197107	5.24959169667018	6.63245812991197	4.15593474961288	7.13806240912747	5.28586977331353	6.2796134177567	7.36566653674187	4.91788605818431	7.74835803508454	5.72861433173676	7.26223749432923	4.81899922183676	6.70023911544186	6.77346933592749	8.73703244235317	5.90033516062325	4.41902085745518	4.68069299935023	5.73597224984427	5.27337242019298	6.6716749311662	5.11543295781702	5.36951617791913	8.38016214816466	6.37778306772201	5.45101704899085	4.44795825349768	5.89371654276546	5.18060695362526	5.50933636844475	5.01059564836138	4.76005347582315	4.36504172474819	4.68327737364762	4.48851521610969	4.52383979325886	5.39524816132658	6.55890286274525	6.48645663113524	4.94702360092724	4.67691900050446	4.6156186915366	4.29286709735605	5.19899912517126	5.52365046500524	4.54090972814666	4.74225624072535	5.27045699693135	5.36667587902928	5.15656427505426	6.01021191895868	5.24409734763702	4.96474313269368	4.35565359365801	4.42015059549905	5.36455741524891	6.14679561823071	6.01979871034146	6.03119109457919	5.83722277640353	6.11074628587148	4.55898608215667	4.91825290730714	4.479835499465	6.11137262926119	5.12253085003588	5.77662429595073	4.91572457829756	5.42950268237961	6.7070380273373	6.65504729860636	5.20989262336325	5.51789947929009	5.07246312858493	4.94795945490842	5.32187548987555	5.03995230047421	4.99476641143848	5.74949682940882	4.86835993282096	5.45840755167976	6.73532006932711	5.55638476272655	6.88518830098761	5.54809222681337	4.53048686416772	4.80522622665345	5.23598710196182	5.21270132286401	5.32321982085754	5.52444560824981	5.25710849467348	6.69747853112517	4.94194787588035	5.670798885375	4.87333261491905	5.51007515382598	5.26229547461938	5.37730133404761	7.24162555395971	4.63331685695262	5.07532321043964	5.96949162978729	4.69584023267063	7.55505814072678	5.12757431813201	5.77252024540271	4.06995722986376	5.98767452858689	5.39071514344974	4.9662385084683	7.9815847783885	4.92853040813807	6.39908158251556	4.90772574706062	5.27706670596215	4.93301196011514	5.3444295389415	4.79339063453406	4.55402575133011	5.67763493123301	7.50040546862476	5.32668470607736	4.40205683158629	5.15450683005968	5.43135759236013	4.66766597966434	6.61277506816513	4.8282389718446	5.639189744369	5.01298575405567	4.66360865588716	5.18622629522607	8.26045705625459	5.01286045297808	4.75827794754743	7.03701229439924	4.96513951081621	6.89098260067595	5.14477914287368	5.300264037525	5.58037596454138	5.39511105378219	6.90903050638378	5.77762480666095	5.10457561116443	5.48940801870707	4.96982874759653	4.70824240230081	5.26229226974387	5.01440512365107	5.39468429031752	4.84703756734119	7.18986942997073	4.70548565913548	6.40139968135797	5.26348097522138	6.55835422948213	5.52617220837819	4.85871372345326	6.7678789332052	7.00750877629572	5.36705598543408	4.33805706527257	5.90067675601329	7.01421755825971	5.73262400885148	5.22910878681279	5.22721705418392	5.84936376572034	4.73040955492107	6.29118574777516	5.4392237816525	5.90323484763097	5.71874035968812	4.66311775048639	4.87139188917923	7.96059357062021	5.13784951478805	7.01532159694522	5.98949756058864	6.92213660361682	4.63333863555099	5.19085176551902	4.88897110288553	5.16777420524942	5.05331412673855	4.58454706622046	5.4375887200874	6.70787701197109	6.39375318008335	6.6180300672788	5.06941226415432	6.70390202020029	6.95343647539189	7.12353247998445	5.1439733718791	4.87941191813332	5.85430434969807	4.64813721343019	5.25987791782412	6.51522668411257	5.93927183533647	5.59831441017724	5.67189341766168	4.90572621164105	5.44171724005107	6.40952417109086	7.6689560154095	5.06871984179272	5.55167896328742	4.50792353069721	6.92988996345759	6.64065669459224	6.36802750350289	5.08391272273445	6.69735082173848	6.70857188513589	4.69805918643886	5.40749650442948	7.47402395003395	4.97888564538689	5.30028031873169	6.59234201847725	4.80614742218594	7.29965112252186	5.45771901482667	7.21226003312445	4.77778307946623	6.27410285472809	5.51663087196366	6.98013625669382	6.6286017224039	5.17594819043506	4.92567780688848	4.21282724059782	6.94452836954056	5.48586470157702	4.8516080883528	5.53257856810481	6.23606368881241	4.95605395474974	6.41457145854281	5.43358762003261	4.68895822406622	6.91406946804503	4.46293124920013	5.49642444508969	5.16021424912461	4.87694376737343	5.89282320436869	4.89099086908444	4.71742562797862	5.32198032470719	5.14476904466668	4.84353075756438	5.46771981991738	5.52752932822474	5.12473398285518	4.75394098396132	4.29637667067736	4.51795144571824	4.77550240650074	5.29750967883186	4.94366555840903	6.08788789000591	4.54750534326125	4.47254012181986	6.71425235925084	7.11606733930264	7.10539876891452	6.17391636603386	5.17397632239134	5.65715768684571	6.09306462857817	5.1201339240704	4.57750442674615	7.00979331434694	4.90920611903997	6.36041107243524	4.83268758822618	5.91837864670912	4.31410461875228	5.19093005927855	5.151646214291	4.52749883682007	5.48441507599463	4.53427831330114	6.16856026058664	5.35687899775656	4.85677685260532	5.24524872480977	4.68125644339261	4.65863689325672	4.83099047692381	4.06860400974959	5.01805935370398	4.96314804343042	5.73021832698857	5.99089398683173	5.02455298098843	4.38839321488868	5.44495618548973	6.25879601281946	6.05056446147138	5.40261552461604	4.52662670774983	4.78607592042639	4.19399608354784	4.91575753897342	4.45798503232547	5.44051650220224	5.52751066917102	4.8576804666793	4.83914677997352	6.12163926582642	5.46797778980423	4.88652898044642	4.65797559730744	5.14791976354195	5.03481085422528	7.84720145864538	4.95863980925125	5.0425323698149	4.92997799635547	5.03537675072649	4.07778462094279	4.24863190413208	4.02672719319478	4.98390615219069	4.20619418651017	4.35725230654878	4.69172309931389	4.72427434171861	3.45835456221968	5.63858089256531	4.57997400189457	6.38194856804267	4.46294666105017	4.89397800127258	5.45184059057345	4.22386895304274	5.21805100824728	4.41981624448372	4.72045377212721	4.72852403019349	4.66917247376833	5.55607984654679	4.22032598734348	6.21852283083468	5.14003964817803	5.43259607458194	4.48185830232793	4.57005294416715	5.82366863957304	4.64544287874034	4.6778328884469	3.9467758570168	4.50677855310577	4.8171482784812	3.52585680937164	4.50030812057809	4.9020530038493	4.37342624834699	5.21450251553352	4.11410414220462	4.74385144930837	5.50227257557096	4.6438717738504	5.2060790601965	4.89078688659012	6.76724580844194	5.43189943814058	5.21258557718781	5.61666325892351	4.55372653058698	4.59800152474127	6.94902860874583	4.80479770388795	4.86439752517593	4.64554808608994	6.05802601711285	5.06056554085351	4.32129128762055	4.51606102327158	4.18007370910826	5.16595760832367	4.77834689028969	4.71431583171504	6.51747494910404	4.599717361522	5.27176343256959	4.00585402851339	4.5132953621626	4.25391275475486	6.00063247790605	5.85207087633067	5.40262743916821	4.42164442352942	4.78052836487133	4.52307149967685	4.84126384020372	7.13264720301468	4.79065137650179	4.61006152692056	4.5083581054256	4.42963656400302	4.52375893402587	4.82415779247015	6.29054012037718	4.7631707722581	5.59547621899521	5.82344298472496	6.1964755529286	5.61650986081693	5.10554556676739	5.15759434447906	4.96259973440715	4.67611563942711	6.03072961045619	5.0764436585838	5.23154808314562	5.44250475480191	6.35254660228768	5.49327216110478	5.94506371160368	6.7823362939775	4.72795806544284	4.59578748868545	5.46746584073806	5.37643652028343	4.63793343286622	5.5280103015033	4.46554941037372	4.78138793094716	5.49023505458786	4.741898237377	4.96655175398257	4.72135058727667	4.03806178906146	5.49123478335833	5.39081879973621	4.80443507779738	7.64777333262742	5.01916623902981	5.41306960035549	7.24515255460557	4.11466813510135	4.97296567785369	5.88970936650144	3.97314090484518	4.91094403881252	5.05194674496916	4.72426451652885	4.65441790172381	6.32006632162133	5.19034962350307	6.11520748918844	4.52416419120509	4.62896688448159	4.94090018764873	4.23392580981486	5.31844372258884	5.93995827791896	7.34177472505124	4.90021786190602	4.6663519917283	6.53947096368997	5.21192461791805	4.32104890431502	5.4444640924305	4.30026162185021	4.53337063001761	4.9290254088157	5.05700275254729	5.59339697242928	4.30223626717766	6.24394975591309	5.47216229050151	4.09383538035618	4.90448999018086	5.5633482334664	4.57881197604403	5.00636891471368	8.28292753291515	3.94093651020607	4.52371289045799	6.62244091115748	4.85804786007334	5.83729686365873	4.25519487335213	5.59365953072961	5.06689035451122	5.37716537374369	7.45334888560026	6.94017417541746	4.67548701594541	6.38262769610384	4.75785915133089	4.5015431319111	7.00868334500005	5.82030732736041	5.68280880664334	6.89888812017526	6.70484427858625	4.59909567717565	4.72222379772345	5.7251054348191	4.10038272772695	4.86874402975711	5.28603524309614	4.84379226881002	5.17525309324935	4.49203877278001	4.495106450757	5.48368696334143	4.02987113919908	5.13548230920653	4.65382220249017	5.35574305977786	5.47662837148156	5.44976741251214	5.40044150246612	5.55701220677674	6.22038370014715	5.00877263033779	6.17525256283647	6.34175755264167	6.65221838266913	4.38909457789828	5.5703697586568	5.02097703635702	4.91887558145779	4.67116504764522	5.43387085353964	6.21635650516	5.50251120416671	6.4823199470322	5.53348185851197	4.22762041382039	6.05289403602809	5.12043846978986	4.85636785364116	4.96128737378037	4.94275221919403	5.53190837742703	5.26103993429052	7.69580300381135	6.18966402728281	4.52501249703667	5.45554593191154	4.87792966495642	5.46032003968367	5.39163211468692	4.88528828520884	5.28731328483473	5.0501705341704	4.7491559972522	5.83354460410703	4.30424836650439	5.31771491170808	4.42713316529456	5.0666349615244	6.07908220038738	4.91306223181122	4.38813421320291	5.50190675361928	4.79482565649683	4.59105308653074	5.42834750684112	4.8758622876197	4.49444626769385	5.52436663210101	4.3712262973692	4.56705933137831	5.19585714636853	4.75001431932639	4.26964762327424	5.70930230728215	5.35152975138822	5.65023351665929	6.89809839404348	5.1824598444409	5.02385208008614	4.8075378411763	4.54058252954784	5.20245488560801	4.92108794953953	4.33424135550432	5.36804135053612	6.7495931340744	7.40489590988838	6.66147014404704	4.34066613732381	4.40498304525099
3.04025936314287	2.81847423240606	2.62409100526401	2.81777958792051	2.90699065249094	3.01804496855178	3.20597296913888	2.8071796733392	2.9453000706927	3.30863874472678	2.81740142797595	3.03515689175458	2.73690194826919	2.85044100395848	2.87238151632268	2.99096055509693	2.99202679643144	2.97863417512241	3.28032787265212	3.38091032509094	2.82415450670866	2.7619671777747	2.84663148643656	3.18235460733113	2.7515320230235	2.98413912142419	2.79624309985532	3.17402509652209	3.0708817801314	2.83466038580009	2.90071306724858	2.98769213578922	2.98981689983396	2.78187282536315	3.29957914643269	2.90078686490631	2.80254715776713	2.86513080606644	3.16326462929058	3.02442883139524	2.89258810276711	2.98367665209509	3.43726038817674	2.92030305008268	2.94585665282908	2.94996361928216	3.04508138377775	2.86864024477346	2.95052535719492	2.84566389103939	2.90175323816438	2.71263077413467	2.96178269818636	2.87821898893821	2.74657856850394	3.09387943963253	2.91778154023948	2.82208157868309	3.10885891607311	2.85283974545054	3.19970413669648	2.75382356067281	3.18827112759795	3.09959898377885	3.13283699547948	3.33964073704332	3.01854280443516	2.64998051940835	3.09542961652188	2.77805677159407	2.87286247785006	3.1497349523913	2.94507397873353	2.89693701799745	3.32684489148557	2.93583578828005	2.97956914571105	2.90516891516546	2.89077283520179	3.05440506961691	2.7397335143042	2.85983706101826	2.64169953636266	3.01045612686471	2.81435071152355	2.80325478423844	2.95361065818401	2.94117304603734	3.15708599212861	3.06351324713163	2.73064806585022	2.87072921058543	3.22951731825667	2.92774727881436	3.31002671306786	3.10127170966081	2.9314577240963	2.85069579873361	3.0297216374543	2.93649045882123	2.95211805717564	2.60922726038403	2.7767961067427	3.15806215644691	2.91642910900957	2.84925354111652	3.00881250437314	3.26570824300127	2.95259633524313	2.93790674362011	3.07779571022275	2.89581549451189	3.17853373586739	2.88349561526047	2.84497482092727	3.68802843832949	3.15696647817685	2.94068338950028	3.01012823050491	3.90889586695282	2.94219683718198	3.19347574830386	3.16257337806083	2.98627209976885	2.91969680192113	3.10006968439347	2.89694785956597	2.7183876481846	3.13786279904955	3.09157337274999	3.08436571413051	3.31612954094997	3.12610306475868	2.99970221703615	2.94280105473149	2.70773310572896	3.67467217581318	2.95101029549997	2.93840914152059	3.11856082731006	3.2681137243406	3.23783135444979	2.87634924718256	2.88945639819197	2.86935057535332	2.96333352222213	2.7758227636088	2.86769987292507	3.0096647274595	3.16500517101126	3.16028165994749	3.36678079166141	3.57662003790593	3.00772010196485	3.33492275424282	2.95158545775034	2.94871302419092	2.91647433378514	2.844967799087	2.84145217335606	3.41961548435512	3.12542486894694	3.2354305682812	3.49085992213416	2.98496020596505	3.39935302591944	2.90698277541795	2.72811313505334	2.94809134299298	2.95190824618312	2.90374392013504	2.86757031203703	3.14782615548811	3.30089406278096	2.80217477428342	2.88966088939772	3.35650786964926	3.17373296158395	2.94240537130732	2.80533087409838	3.03699052452138	2.66818853432766	3.09619260588796	2.78399681416978	2.81672117081851	2.81633131497826	2.85705452806811	2.83756753387799	2.76632050690083	2.89570927465898	2.84254837203826	2.76309940946369	2.87080614734938	3.45906101540703	3.09131677570262	3.74113671963198	3.08510122802327	3.40552212520276	2.79177401039288	3.22061910959479	2.80625210321666	3.54683081960973	3.10512990489866	3.05956796852755	2.83780977083818	3.13602476886471	2.93877603084741	2.85951099671716	3.25089934349314	2.87658094088104	2.78917001059814	2.95756810955756	2.92071727621137	2.99312387340605	2.9099158168956	2.76387745336926	3.107506988072	3.20949173673307	2.90077057900063	3.41587276257329	3.95604656968002	3.6677804474787	3.0495963219511	2.70515592043185	2.89227427759709	2.76063163536576	2.88287203555405	2.84986644143839	2.92064858730383	3.68374102919174	3.00127884251566	2.98800218621583	2.7068258708982	3.154646535755	2.95472388295304	3.1789661793348	2.97839936399408	3.38960901230572	4.06084981313927	2.72156380861428	3.10796703836582	3.22327929287524	2.98962913070041	2.99767825907375	2.93739841301296	2.92667871966124	3.0370832942754	2.9305606558167	3.55716260941574	2.83882775617602	3.21084530266113	2.86058707788974	2.72556532304828	2.94053917037968	2.83653959409842	3.44234757583701	2.84287008694228	2.83136396696388	2.71621578777662	2.95596093054806	3.20252399726855	3.283733346508	2.8249749355761	2.89378183049123	3.34244755845843	2.73109865055591	3.69717718759847	2.74283743200929	2.86304649429542	3.19141355864255	2.87660404266578	2.7914070911446	2.92282114822566	3.4175135967666	3.687635121646	2.95497622038914	3.09655638106841	2.88320642709962	2.86766878139601	2.93419063429111	2.95470022439305	2.9574505966263	2.90574796541362	3.14168850403812	2.93559943197402	2.61484544556873	3.12089264516173	2.96229120091797	2.86681872479871	4.21847526592784	3.53280214425317	2.90382383579057	3.19515316742208	3.10094484284794	2.97123782859004	3.51369149676731	3.40632885244918	2.74984417467637	2.94406309072059	3.65352727540424	2.98187575781379	3.43451026238344	3.18048819565291	2.94401542932795	2.90661714254225	3.17597014101048	2.84535735525386	2.94462669537519	2.68406732783103	3.09139127469462	2.80239131787321	3.10349874753319	2.92695820923948	2.88463429027543	4.12742921761607	2.96689128059877	3.0273020522865	4.0271963215167	2.92136036760949	3.59400852042817	2.86623961454225	3.50905494348768	3.46520503875579	3.3451525514539	3.67311489681366	3.73231934695136	3.08706981534476	2.87588680811195	2.84146335098607	2.80111862847814	3.23652074503754	2.94906646540539	2.71743586801935	3.11276621930745	3.28867088638578	3.14763815635058	2.67766320505818	2.89815303366982	3.21838590938332	2.96201378864342	3.0137257100883	3.05604841597356	2.94410259299724	3.08673072571688	3.6346586080582	3.08754378573177	2.77291499844944	2.90774596529027	3.06962065562768	3.01773835387254	3.33695582454233	3.03660326223613	3.05158723501062	3.5786924947049	2.94279896544817	3.05324849332532	2.86800006209025	3.18840247569664	2.82098307500246	3.49372940962503	3.10767132606593	3.02971618892676	3.14824616734899	3.05720765998031	3.24138297495036	2.86693004860353	3.42185308600478	3.1378933347111	3.59859405216313	3.15088617875989	2.94595649130656	2.98556218957359	2.81308713190785	2.97619788505724	2.95805671213806	2.98906434944246	2.9142982388411	2.92143558743079	3.47087255816001	3.00639572763797	2.6904318943514	2.91359360237131	3.02357459439831	3.30106080520982	3.29156370915358	2.98774602483524	2.89865300068003	2.70842212983219	2.96537142737899	3.21880911689556	2.74528595753563	3.26791679644646	2.89864370144424	2.89977857651319	3.38729769996669	3.06033435009071	2.8616986473926	2.88000386689943	2.98555810706147	2.704544072234	2.84433967986838	2.85735131217384	2.84895689510025	2.89700187815684	3.52064079214458	2.91357182837652	2.97687727566789	3.10851195118356	2.67847826376446	3.31976174522432	3.45497636336108	3.09331955348389	3.06764868819568	2.73254543842941	3.20853296095724	2.95114356807278	2.91151652980357	3.75394695994217	3.18110153034933	3.05025630676939	3.7311664721519	2.8975094739329	3.01800986767153	2.88672046485972	2.78107109126252	3.02284358028616	2.88673433595064	2.74043741393229	3.02383854326458	2.98607491326719	3.83317432096303	3.13178484360072	2.7442556138428	2.66452079451598	3.34965033525673	3.0031097193318	2.72943798520937	2.80567742948494	3.44147652346566	2.87329533395767	2.78566122890561	2.91500198573391	3.09314668798375	3.05485310530092	2.98340715283565	2.96307810669026	2.91071061315556	3.0465294924536	3.32392787226419	3.03450728933692	2.83710263166002	3.00909994549576	2.96863293978962	2.91688980627679	3.12312050093212	3.31823208791116	3.17050017465819	2.82257851088532	3.23759713289247	2.84380589382045	2.86141266128635	2.97257675388215	3.1787728491522	2.83068834372014	2.84272109380558	3.31899842186375	2.94593501369745	3.03190988729895	2.8503536888213	3.12154060665776	3.09722102854496	3.17427660163788	2.91010677065571	2.95082405823214	2.86708214468001	2.9587878703107	2.93464215603668	3.04875550450411	3.06916810000724	3.007200282288	3.09022757470433	2.76538603361682	2.91814355111699	2.87580794263715	2.70695497964153	3.02777514622052	2.87362083495562	3.06336834010175	2.94776278910464	3.08337158410785	2.86323989027586	2.98565615611826	2.93778253073672	2.91493296170393	2.85182223668083	2.86169961466522	3.12708848026997	3.95693116630312	3.13579030892838	3.56978528043264	3.03773275841299	2.98830192929636	3.09105388229841	2.77238765103468	2.84956143996839	2.93623770179064	2.90294930215493	3.1234728414042	3.18740061435721	3.18488494785243	2.93042383897824	3.04689934953243	3.19335635568601	2.85101751906762	2.96921777847403	2.96059115055983	2.88727583181872	2.78868031779281	3.7677847233217	3.075358186156	3.16968508083812	2.87312381120361	2.76865034535894	3.0588404309709	2.86698318807614	3.33385695416897	3.35864157089696	2.92371746849479	3.48439831813592	3.13759795588315	2.9900561605676	2.7889008736278	3.08605196487096	2.99671469471952	3.06059078115386	3.32582897259551	2.98117108521002	3.23868371688425	2.95702851594034	2.92981856556055	2.91046356103866	2.94012910597016	3.02313820552095	2.8812828017123	3.04565837896321	2.96936879289221	3.12399776949893	3.21872595448753	3.01963406325326	3.2514901276932	2.8362395356757	2.87391464109091	2.94857211249424	3.22727127758654	3.05728670938247	3.34239022981436	2.78290624947352	3.30525506600781	3.10231161645017	3.2845966976876	3.09177353836645	2.97143625314058	3.1353205042106	2.96760512384016	3.07892071936248	3.56221881579173	2.89967135274332	3.24692157056071	3.1762668979561	3.00063447421318	3.20281573320236	3.21020847258768	3.4587846930449	3.42307848509257	3.17414977937845	3.09447748571312	3.00403626340856	2.89682391344258	2.91773275683951	2.86391718133591	2.73210304581726	2.97203784940758	3.07575196967814	3.02157092823752	2.72537223723259	3.0214716428116	3.00241467985725	2.74679434748699	2.93434112706979	2.87028056697063	2.88477535143169	3.23717982599135	2.75199065261491	3.12020452752112	2.91276122030635	3.10927670405657	2.9553931350527	2.66418107702498	3.26618041308621	3.93431291129951	3.06732027024228	2.8975569416609	2.75525555030535	2.79740126737024	3.14083347742977	3.93040117773146	3.2199027025664	3.13195431807871	3.2088172364911	2.92587062259983	3.08555811734319	3.05415846010374	2.98973059264615	2.87240854666428	2.89848057664632	2.78781915659799	3.01197305684385	2.97362705406393	3.12184376653456	3.06246273020626	3.20315566501593	3.12846900654334	3.17114214739312	3.58865270204884	3.34909591421309	2.841480234338	3.19741008109513	3.38865673502533	2.96473736334808	2.83973157185065	3.04707776440991	3.12807394063662	2.88850484169377	3.3817889036267	3.18836554799321	3.09448252472786	2.98168613690929	3.00078436087883	2.89347118917541	2.99271505649323	2.85363226470688	3.18332074286497	3.83537626807862	3.00563879991036	3.61358990425499	3.55116900352524	2.837680860132	2.86000878875811	2.81676437959481	2.92803666649601	3.12759382340342	3.05143615603609	2.92041515058227	2.83858045973619	2.97017358448957	2.9275253092538	2.73638105454453	2.91336340531322	3.1024891760089	2.95778538007293	2.95687353139733	2.85649607473576	3.03953035885169	2.99129797694032	2.81357558587113	2.939474799159	2.86815136459948	2.90133983122214	3.25542466783358	2.91713127401125	3.34970300036032	3.59242817169809	2.98282018624939	3.11556136273794	3.3996923525326	2.88672562847855	2.90613976086393	3.11508385535465	3.03050091336025	2.95344419610572	2.79795006897889	3.09849671133511	3.11565135274436	3.02604517732709	3.03058190754015	2.86430235729457	3.10111362439171	2.84745998930961	2.82507462822681	3.02416439759904	2.96274825914248	2.90647902557425	2.97397729634518	2.93130205097844	3.13893994774161	2.82595232885519	2.84750075859942	2.89387081016176	3.04854107577431	3.06503113222978	2.79980686910939	2.83015450110178	3.18201243356878	3.07974769253166	2.8765893245487	3.77188774021251	3.34035245224494	3.61639828387459	3.00446780067058	2.88194173198131	2.9807749999637	3.00234156550267	3.13605443359358	3.05695388085462	2.85067459327834	2.83381921800766	2.9678358825098	3.18134177356912	3.16335980684658	3.44390269968908	3.23795984110051	3.04988515104093	2.7983862432503	2.94847093579971	2.93703428854888	3.3081113599795	3.06979432492091	2.9684680811722	3.10362933150249	2.90874027375361	3.36045443965467	3.27156709651418	2.88343373413306	3.18031880227271	2.7342912502798	3.35576290014312	2.97387259495518	2.85263252325167	2.92932153696016	3.12378532749849	3.02693715878587	2.77498144231085	2.880490503988	2.97083759069762	2.99099238464525	2.92310542016521	2.80034101983505	2.97557480774434	3.47739525871809	2.74769858831406	3.10560934425267	3.18947491714034	3.0238016169017	3.01532883414218	3.11459796922621	3.011192068012	2.87853659117297	2.79442572684163	2.85091677263454	3.10958619543163	2.91487581041986	3.11633485970843	3.11661540996924	3.2514740516451	3.0986850971078	3.4946291516447	2.99372253268047	3.03716779395236	2.77886494472871	3.23803305344111	2.95800510341811	2.91894690613842	2.5796023687017	2.78627040141865	2.99438249021513	3.56269650294881	2.97396801772501	2.91824438018469	2.91692997224341	3.31713109981923	2.95944558166328	3.24385027946128	3.26061501465208	2.92154202508416	2.9373983087254	3.29427377194148	3.42004724550682	3.22731682815296	3.07729411360059	2.89096324385864	2.94095705399775	3.22556420589369	2.90448109926954	3.27790484304428	2.84177399874782	3.13795286295747	2.96222160982716	3.13084014295479	3.13962776540161	3.02446044665056	2.87041864188407	2.74159788308497	2.93586066893555	2.80443814976284	2.92935765739233	2.96124126315182	3.50794845413403	2.86983383818428	2.88430693651761	3.44399677329151	2.88767337562561	2.97731939050066	3.09723023098472	3.17990636255499	3.03241113217576	2.88958211511413	3.24037956056795	3.1050109666098	3.0949231881826	3.17888367577372	3.6791426327979	3.06814463487447	3.07496173350462	3.24544095889044	2.98939859109092	2.90537150244269	3.19344080689666	3.3446189580616	3.66657067379981	2.93034681000715	3.10290735089382	3.26786796317678	2.71441457349942	3.3118827138926	2.99200920982047	2.76227918461292	3.0780133784162	2.8702311210986	3.41166851280821	3.38049147791797	3.60586712975842	3.078853267369	3.43220881226184	3.27514202759153	3.03040979029507	3.21302653647929	3.27756309732511	2.87252671145084	2.9154360684236	3.30284377028132	3.10370147419762	3.86066520594683	3.00685665110622	3.01948546449983	3.37969699630026	3.13668077270294	3.6047409188659	3.24463559604698	3.55654447464142	2.84438075438297	3.05841451284889	2.77759715200786	3.28264320345834	3.31346902772268	2.9841304515851	3.06919098738193	3.01109357005731	2.8271280585968	2.9898714213646	2.87935983029145	2.97717832547631	2.90669518805168	3.31168834823929	2.98021320701392	3.01200548790678	2.70349854858909	3.46633528835274	2.67224998272356	3.1378296802313	2.67706057083114	2.92929350424578	3.53723675388968	3.13307355237964	2.88678406960076	3.01057044938156	3.0880957616586	3.0076847698032	2.99735688479735	2.95826941474879	3.02240808429163	3.08127376475975	2.90281677861735	3.17912238348271	3.85682521249259	3.09716909030069	3.55761505218463	3.26382585117157	2.9250825250572	2.87939958576349	3.62756905143478	2.82615634827367	3.2288156054241	3.16188044582337	3.06196009466073	3.20717376301257	3.15409687026562	3.560914775598	3.10200173437875	3.39031901315311	3.63613523341696	3.02059955289753	3.03825571809467	3.05160441141188	3.13555202759962	2.90698236705963	3.25088587506198	3.33515387607823	3.16267890179693	2.9059790068419	3.07940859079878	2.97307304095218	3.12022380722781	2.93774710938545	3.06476747332185	3.15115787305557	2.92902172944885	2.9372769240276	2.89349483241253	3.15933992402487	3.17399214767339	3.05212018007343	2.99738104366756	2.86929521806082	3.63380735275085	3.77629656983406	2.92072402765643	3.02324433230555	3.07910365306797	3.06449346098905	2.75188112378415	2.70731249059991	3.30327615215069	4.02606016935135	3.21867967029461	3.67197403802019	2.97396047755063	3.51020431952981	3.13270128341259	3.45970124575746	3.07556416118468	2.74603863987494	3.09339876651994	2.90712166904449	3.01487181721482	3.40005739400354	3.77846605674374	3.11362976415919	2.95997509029724	2.82330940837612	3.14432526996516	3.02315160131329	2.96645938281518	3.0074958076287	3.2012886569009	3.1283460882192	2.72142076654552	3.60705138327412	3.35143174468299	3.79911604812557	3.00150323531796	3.0309384125155	3.06896020529235	3.04163560307946	3.04678559575932	3.49690534008275	2.96378033410423	2.87610435940991	3.22848158448197	4.00676763596699	3.01062158759885	2.91612990613597	3.17476866601205	2.70426989725391	2.87846394832911	2.86573604262856	2.92982251626253	3.25110250143534	2.82602308478666	2.8671162172315	3.01846197088959	2.99952769029899	3.65621094783994	3.03774942910412	2.78094437146148	2.98173079483877	2.97718227758671	3.28338680478447	3.03751745661389	2.89896130400542	3.0038863896127	3.05931663559351	3.0625089794322	2.79507680007789	3.1458471228897	3.01122335955111	2.99328790475096	3.73043446217121	2.90997715253222	2.85414593321891	3.44289587671258	3.07520352504035	2.9622170080561	2.8813785574279	2.993856926744	2.83911676779962	3.02412480314757	3.07658098541409	2.72858361255982
7.2146415595639	6.58158132461183	5.5611882967691	8.32577312263535	7.9415367186274	8.29323309190736	9.78965081205756	7.14639655318338	6.86568247641223	6.53452329149517	8.42838791447242	6.43137354291324	8.80810690247186	7.29624925098367	9.6461350337347	7.21715735313086	7.73366224723316	6.23550971384959	7.89152933571462	6.99225422349816	8.92762449093075	4.51455040455454	9.3288162833142	8.24853584956157	7.45037567201754	7.50134867381693	7.72915061438633	8.5286177731952	8.08595650326532	7.08527569929709	5.97063391581997	8.69433483758648	7.97255535642487	8.03511246054069	7.32679765847328	8.49210743111065	8.80436161228361	7.52434048259969	7.29889927221696	8.93055322718588	8.02963400185954	8.01608797138227	9.57318792942098	6.80773564708097	7.92306113472024	7.15660183990522	7.78154636105788	7.82322389920904	8.50704003754727	7.29972364880716	8.09793946958835	8.85562218518952	8.24977469781222	8.37901835901637	6.98683977498316	7.43735733243805	6.66096291522218	8.35488329584685	6.78773817265789	8.46564947401679	9.15691571262045	8.62951466366057	6.38204072355325	7.02959835746161	8.58163167348829	8.02543321089331	5.81333459645109	8.68034929996744	8.04869794089183	9.84995211389316	9.05317506674756	7.63736472092025	7.42791974842764	7.11596344703812	8.21107884183323	6.96321665396442	8.97256988231882	7.17549195453666	7.11611254230927	8.01352672934102	8.40398933387656	7.83947099817308	8.88459251876253	8.5532565340095	8.42298330974164	7.38014641960203	6.53289100940991	7.47110352158408	7.71004803847347	8.42527049829765	8.4420863439506	8.58788693226397	8.45815759076241	7.49153196216448	9.2805928475461	9.46921090606358	9.02499460824246	8.85327530145724	7.36378574599073	8.68780704706313	7.14037960648848	9.89849946092774	7.70820737641158	6.98724508812923	9.02531264122108	8.00440090829061	8.80257544461335	7.87027726517416	8.63004983682991	7.59398025899097	4.70182096877835	7.29775390614976	8.8249112648166	7.49635850438533	6.72557158701178	10.0583395326275	8.38122683595378	8.51140931524845	7.72136068218882	8.2446774685442	7.40252699889597	8.50397824392864	8.62765251542139	9.14590905870051	8.88840831750144	8.02851806265573	8.22505504648456	8.45395131260593	4.74864252821667	8.0549139316931	8.10320345199488	9.07564785210776	7.7925115360839	8.52439716325175	7.66071780118816	7.08895658959421	7.79296638787983	7.76360160274682	8.49299025479324	7.72978284457942	8.22095747013153	9.1384057743942	8.95397288085925	7.69944931938336	7.60672986494809	7.55593088811287	8.54486758130525	7.99356638513373	10.5695187358556	9.00539794433391	9.41826431594701	7.65570479178352	8.50590846530194	6.07174218438023	8.22525946335869	8.20419494476617	8.26236105414172	7.14339334923846	7.45039404005625	7.53117241258091	9.47690842988337	8.34513433075992	8.40739112454387	7.84386471130276	9.15030860148416	7.92183401199027	7.06039233291741	9.11865506848172	8.84552980580452	8.33749763323886	8.12552422207105	8.29983216123313	7.92257914769452	6.97562236173616	9.55610266506924	7.89927686714503	8.1540709346782	7.86279380391863	7.97217825277957	8.12190236884851	7.86394106554157	8.7977463909243	7.27496231997437	8.56960045241113	6.57873585285571	6.72378607064508	8.73972232920778	7.70037207820006	6.4101876531771	7.47984791520938	8.36902878633008	7.81144346772171	8.15824432520273	8.58972647237956	6.78725058320964	9.34509813737082	7.88465382936963	9.55107700362403	7.96663362909921	7.46849591940797	8.13980709073465	5.627382619004	8.12659847540763	8.50862530972839	7.74613267378347	7.70579834658349	8.2435785676907	8.94959639665167	6.76124435907407	8.28916004124062	8.79841046873055	9.16789601986206	6.43669385471242	8.3319261679725	6.618126391646	7.20611130828056	7.80118972949593	8.27421809419317	8.66254770130628	8.01646415331163	8.80897206694434	9.436742407807	6.4275655994512	9.01194848964828	8.82786126246023	7.49946307250758	8.69679115610131	7.57253654827993	8.26824820044187	9.46568147550621	7.2524432208664	8.85988707493908	9.27263886065371	8.77786310289784	8.62491604445888	8.2432160421524	8.04995798454346	7.8020757600437	8.65379662656875	7.85904174616889	8.03629544417373	9.17114002557803	9.14761058096598	7.84683988351694	7.20624297755849	6.64198362348638	8.34523911140877	7.55373715672424	4.44992606355004	7.98824166405699	8.22954515503269	8.30299462243279	8.75952781273945	8.13056014218138	6.54246435769341	7.72529409359068	8.25334449641588	7.9308552024012	7.16027052751671	8.44521329708435	7.91624320096751	8.20130978040506	7.74372034537096	8.10338957321803	7.08867529349159	7.05106919994183	8.72464838786951	5.88223680068875	7.69096992636717	8.79397674168778	6.20109132504715	8.07959842461516	8.8663670775579	8.21999083946047	9.30075568418644	8.12090498464945	7.08460628234631	8.91743829989869	7.42790569438535	8.03686217860775	8.08130659285034	9.50431677129972	7.93842613993837	6.99098250309136	7.94348723818258	8.71135434157827	8.66295094311411	3.68358599969906	7.33466436536613	9.13387350038958	8.01496268855449	8.83553350940547	9.42959291058724	8.39423783627251	8.68183497630107	10.7434850225052	8.14828996961744	8.64188930343772	7.67567889946634	9.06655621750685	8.92614100032224	9.13103672311365	6.93951757673973	7.49897585057292	7.92951055725279	7.42631469422348	8.25718807841804	7.27587804651906	8.55657627739697	8.31319218355811	8.19969174597782	7.89177364493576	7.80487729496373	7.281275535194	8.51186857518082	7.42914555811372	9.34364160977828	8.65415414768537	8.90644693806511	8.74078207218873	6.67758888667583	7.54671933208296	9.4216223207136	8.52463569704142	7.75001937050395	8.21322840993354	8.62622510545348	9.18989980860069	8.92722129408138	7.41710962899918	7.45343790480503	5.78901182086155	7.44110912368722	7.84262824826035	8.17540867139865	8.20997331297665	8.41146142610409	8.24647847728256	8.7452660577248	7.2950720605563	9.39252912593476	8.47609046225188	7.83632126094706	8.58585800668151	8.59509944300286	7.88674707106581	10.0070819843189	7.19591357190039	8.68409364220248	7.33337033382142	8.09466290138111	8.46001003366708	7.92940230130309	8.67935519243637	7.71640094817683	7.5166501295386	7.83719487022696	9.26140003387304	8.52424192849124	7.54302280411016	8.06243065081265	8.18280598166748	7.59482114248857	8.83871899797219	7.79622602729058	8.22367964111213	8.66435392494326	7.46258183617478	8.16314762454027	7.89544175407771	8.2436906162416	5.88158244716653	8.87219485186197	9.06391793450778	7.94724151036109	9.05914602471654	8.42853003197335	8.95206361784281	7.30876895489278	6.70131009972945	9.06292693706827	7.72369783294939	6.54596536268231	7.79261298915069	6.38404858556032	8.28111391566061	8.07061245861811	7.10146530571305	7.26521013239706	8.16983930791737	7.22833593973641	9.38881794420025	8.07881431132128	7.09142868056681	8.40501653585099	8.30405571840782	7.92466130660848	8.86159167786114	9.38811731500432	8.10499531442355	7.2731192270778	8.33146121371925	7.75359979005315	7.31899537488772	7.93538993722229	8.63088237661423	8.19326916313549	8.52746850946466	7.98836348846707	8.38466435178544	7.91160090477951	8.09929977011363	7.1201086768209	6.95511157480131	8.98213840240477	8.33345108817056	8.48015384429921	6.92919507700053	8.33170910862695	7.41636720500684	8.90833327751136	7.19719415486751	7.90473054656341	6.52596793964566	8.991536175946	8.79797543534654	9.7317419966155	7.59628478080135	7.94680087118166	8.89304023716774	4.40298459258881	9.08470556472044	7.38745943257311	9.65338633755585	6.53914291907641	8.79542508089573	8.44240585812335	10.1300422214076	7.73726723004264	9.00406282165607	7.80965466840394	7.96534073750285	8.37497047897816	8.18389545662758	7.99294465127765	8.40426194664099	9.39720848984085	8.24271297125013	8.96475336244488	8.03956839692449	8.8836817742044	7.80140219930193	7.64139116844648	8.1960552229521	6.73518589495991	6.92989550774174	8.67649731178854	7.63717678410633	8.7085200659474	7.42591132719575	8.62072569986105	8.55407391119524	7.59477479686865	6.68920868291383	7.82375272825236	9.05517353197357	8.16065730476797	3.84690729253776	7.8479426603781	7.12355954285029	7.41925362665968	4.21905248776412	8.64831428350795	3.71614536580435	7.85824541010893	7.73034306129193	7.56466963991809	8.0913513987534	5.19886355811373	9.52423341599317	8.63079329266988	8.87917221556544	4.99160187302878	8.70938085228768	8.49161385918821	8.40898523067041	8.47613993748984	8.82579262932865	8.11319122128215	8.46358400522152	8.92503008157635	7.81710837672803	9.10649619740868	9.55505910657672	8.75714421495604	8.76038965627018	8.80765541451361	8.7108605291929	7.5068416581171	6.00356976334239	6.83643396684817	8.25879557673855	8.35331098266868	8.76622499542704	6.09098882015426	8.01723138198963	8.69330492067307	8.43594237489579	8.6686761695291	9.73754200631039	6.66200856542689	7.47850591161136	6.0047666856568	8.17564431264402	9.31333681914785	9.12827676787781	8.97453495038227	7.74597331901078	7.33364724346183	8.54556482021085	8.87734281597193	8.25727725787035	8.5403068966008	8.36952141089843	8.29883886281038	7.61876485546301	8.62362664611724	8.80230854066167	7.87182329252679	7.62209251202435	7.29187969053976	8.08246605840913	8.9327802731002	7.95633490737313	8.32611897028068	6.87878357265932	9.32132152978707	9.05047952370106	7.12375327666964	7.93415209695037	8.27437086547811	8.06219591769468	8.20875090018914	3.77857397118431	8.42585941543012	5.98568779123057	7.17094462382607	8.10502286170001	7.97757201531345	8.97250180916656	8.54767796766236	7.60533850671211	8.32231777343124	7.05492108448684	8.3117498849068	7.69888407099849	8.34101419415831	9.64495942781661	7.33147825146979	7.85106708075631	8.4976359974741	10.065422626353	7.50378416113737	7.18576152686861	8.55290644294427	9.25657807023085	8.92816151713638	8.92591404704129	7.74456591619083	6.93363397162236	7.70045021544324	8.4541988479477	7.21616387397937	7.66436568123541	7.76365140737915	7.41550693905512	9.83227317996546	4.45028837947708	8.86375336064631	8.29627530083709	8.85951150297725	7.01443907284679	8.69091294451526	8.38689297833817	9.51350971859064	7.92875867621966	6.94287532765249	8.05302606861671	8.48088033344835	8.11680495317252	8.01094438341485	8.06945377330499	8.63928970373441	8.69337718634974	7.45293853664083	8.06600381498387	9.05719696467314	8.96650177561281	7.78601064772368	8.94805549975891	9.70618697233601	9.17472401154023	8.8434093105369	8.6847079164126	8.70375362445246	5.70527588438502	8.15109617194308	8.62412620963054	9.12581513544768	7.88607465753174	6.7437950597706	7.86960402781942	8.88444252646108	8.58978786840724	9.32436307495514	5.90894280189806	7.49570478460797	9.15498310619418	7.69971443191009	7.28187113313295	7.38508049495417	5.9517828480534	7.24216453326731	7.50871547821186	8.92823542478591	9.14835107588583	8.22784052624307	4.2779404238954	8.36738355012966	8.69746650982853	10.6618975255765	9.43872002874387	7.95136956957369	9.21123969642074	7.82642951145162	8.30089226969794	9.60609826047056	7.57501106987021	9.03047597811583	7.83778034547196	8.59414655105493	7.85359017684485	9.54298553582387	9.29291991011924	8.40046339201504	7.47278962992187	8.54154488162502	7.69055850459088	9.16571428252087	8.75797499144153	6.38482332684113	9.16931535105994	8.87013489427484	8.77971038183088	9.09119563102907	8.89653324357364	8.43992627682612	7.86798992181722	7.92201799659709	8.32296973003861	8.45374160262391	8.35746722070334	7.82075077114704	7.58474007990955	9.12588273245051	8.76272753386666	8.30673982216827	6.50772324349501	9.08069701854176	5.36792833542794	8.2145766992114	7.51563623012434	8.29267317740853	7.98264032089714	8.92152411534344	3.8187532597618	7.72302461025587	8.25147419730665	7.47408368183958	8.54031953220463	8.81950036671441	7.30590295814747	8.13128515232008	8.63360978380156	7.45717128707665	5.95645430814671	9.2263940204105	8.61928988465205	8.75514000586347	7.87485165526337	8.10546536779743	8.03239987717755	9.23263688298196	8.85833037372476	8.6537063390873	7.48885949635366	6.73989954462857	8.66553900074368	8.35108900430225	8.87970233393315	8.55358785903743	6.85870904579147	9.04248450497749	8.0587124049278	7.35870895726267	8.29272278822293	7.80188665783113	9.04090534476363	8.74007629367373	8.66723649203086	7.17598671982079	8.31704792965258	7.62178079535392	4.08613853998935	9.37242974647387	8.24014146311844	6.79439767653349	8.24681052837683	8.14956640761538	8.83862121687738	8.56799762929825	7.33251217669606	8.06606361972267	7.2233731518276	6.369915217717	8.68003004584007	7.93589249420349	8.85281853379062	7.89776204167333	7.52427460156302	7.95316578530672	8.49027572367136	9.20166206726552	7.4484038047254	8.70076752453931	8.56905267337391	7.60617410791623	6.27816378891104	7.71774543792996	6.63396260265113	9.9076239354342	7.99351164083563	7.33193063039235	6.711194352472	9.15442800746963	7.24852174508042	7.38398498805597	8.80837137055806	8.87393432174529	8.74087987065958	6.4615938861664	8.16666540936882	6.44262887198258	7.85415611686851	5.67870517832054	8.71558546762375	7.77953140494108	9.40057313358441	9.38440635529943	7.44664274269164	9.31904656129426	4.55481030008711	8.09670401113318	9.41794357140297	5.72617348994592	3.46779804282549	5.31678894231281	7.73274519521248	8.83638931317277	8.76800037139774	8.17368991143504	6.79447111512436	7.96349757307894	7.90957789620242	7.90464809234337	8.12113901691184	6.72533440493649	7.90191432350682	6.70275338734566	8.30017118571932	8.59512693096752	7.70420110031418	8.19738897130554	8.33428075034148	5.8689793241	7.13451866031542	6.82392689667587	7.80843642321279	8.2826381272602	8.74487309700089	8.27091452101246	3.94078021372421	7.89769324269069	8.01740959133056	8.75633567347602	8.82180099274391	8.32414880813813	7.8525317238576	8.38363336432109	9.2493453336712	8.98894909458412	7.91974773798647	8.78532418652969	8.18574535499327	8.82628109631929	7.82501100629437	7.08829108944634	7.02911081495662	7.95829202835018	8.44826498256584	8.31165910073732	7.99271696239866	9.60094271097487	5.07396402572889	8.17373189689688	6.15976517872486	6.51036823247241	8.45760756348418	7.68419487910778	8.22368076041149	8.95848166141146	9.14434894200499	8.32952023573188	7.38692106500648	7.68581339721642	9.56424274240434	6.21462420812377	7.87403960928025	8.85517186645523	8.57906711087595	7.96496644235087	7.95305398616112	7.876573318784	3.50821179380666	8.32968168039053	8.74173640850182	8.76329415470538	7.9710030273772	8.70094618099607	9.08432376997094	7.16634099783239	7.80829234765198	7.6523885883167	8.46327613762044	8.6573644253107	10.013888500793	8.71917259542919	8.98944121149564	7.11442020450876	9.0182688527959	7.34383342217563	8.39690206206751	9.34266519329728	9.23934178418649	8.2853002456571	7.67243627628611	7.91719657608132	8.48205442126387	8.54526641130761	6.94022316407874	8.74546758877121	7.19930885815501	8.12125376139033	3.57047626130494	7.94127220840314	6.35310823580402	8.59037092157144	5.81134634630687	8.92408969689909	8.74740905136979	7.24264408844831	8.12123595235978	8.58865190743151	8.67018479735933	8.04878751841079	9.27995303288576	8.59401956397694	8.31457721743531	7.63311160759996	8.28854834941118	8.46233223953718	8.14826671949767	8.59311232187278	8.23005300298462	6.73670340080949	8.6482974285443	9.15474112015503	8.0783411286961	7.68665808040462	8.22900808698516	8.59602335717684	6.16254069706974	7.11482876275129	8.353922499843	7.79916796026221	7.17397196140446	9.00894138710091	5.52770325974634	9.16966472357095	8.32967232743414	8.46313676445464	7.76656964887611	8.76007589079174	8.47526277147202	9.19871509481993	8.5162036413021	9.42967918775058	9.03966155940073	8.81590368630771	7.61272792683942	9.09555855475065	7.10431425247754	8.61722523862617	8.63811532784875	6.59397257369018	8.91463449680501	8.51437902787861	7.25667286626505	8.35610315540972	6.70470735588053	9.38508976492388	7.20647916282697	8.53259235863944	8.94617987454025	6.77019565193868	7.35317775071218	8.17531630504658	8.35768044551694	6.64425252867785	6.89632026416644	8.36949931314557	9.25226106660097	7.3069230585746	8.53139046569106	6.66958307475214	7.78030389138705	8.61652653169023	8.07318822607631	8.52488875183041	8.68282680434988	8.50109623459565	4.27590825003344	5.85541443555936	8.33682970241264	8.47634129133637	8.1601721941169	7.87859498440149	8.44002875202044	9.24353519570475	9.24788770365369	8.59969972373943	8.02314655185224	8.72491276337929	6.89924608432805	7.78809343179033	8.61778101019736	7.92684488452449	6.81202703446516	8.20003776054752	7.7328335983789	9.22129524579502	8.35164584317943	8.30031670480939	8.78686073790886	7.83687826702581	8.76715625619627	7.96582612202351	8.329951052032	9.3230824555464	6.39529413057422	8.96739424777068	8.1746242181761	7.33342494531578	6.38772241577266	8.34313047693604	7.38961854156672	8.86681719554136	4.15820743351485	8.37238801935404	9.19994388493289	8.09427326139904	8.09704023740101	7.49495021990345	7.65109157439261	5.58916751260772	8.16739129972564	8.21524173820956	6.54603173220261	7.68997778925432	7.08315316232015	9.20082448338992	8.47239725481112	8.01424997834158	6.80342078705275	7.09902496153834	8.83848953237428	8.39544963217894	7.18240893929311	7.32425701822594	9.15369358239309	7.69691914776443	8.66213329822287	7.69447004093009	8.1228359486033	9.02113717658238	7.13613831909501	3.69032880859315	7.97453499062387	7.66424121789631	9.12089836949799	8.55772594509495	8.34879059228568	7.5218687759082	8.23638791115599	9.60223990614119	8.8861923761036	7.4799640762219	7.16594887465728
2.95044009696848	3.05389984219875	3.06147427718764	2.9207897587719	3.04632549040262	2.95129709842341	3.0109514814465	3.31193747437632	3.11842083918176	8.51070105015579	3.20828504309635	3.08879766863279	3.07000705121145	3.10801138285311	4.96876246651649	3.12335809209295	3.21379867266579	3.29283662356336	3.61489068873509	3.23211731681875	3.21173230774092	3.04986989688416	3.48475075510812	3.17203683699627	3.07519588674387	3.16467099183287	3.03163736464505	3.06116919002076	6.1783113941809	3.90437246637145	2.97431507657165	2.98573322094908	3.11634708488107	3.17740230367326	3.03053145032042	3.33482568365701	3.08303394674085	3.25556468122614	3.36968495981239	3.21275934289764	3.68109097120415	3.12132797698818	2.97728439428024	3.60617393037505	3.12830524685918	3.10251065389254	2.94594556295702	2.98751522940923	3.11609972331307	3.1422206785464	8.05308529893753	3.32053373175461	3.13218462624709	3.05578200603822	3.16396094326545	3.28764781221818	3.07379976880418	3.09624942579446	3.17514527202571	3.05609519355789	6.02999012846639	3.17647104550268	5.25250932485729	3.12323183625752	3.09806647311901	3.25079799192688	3.16774930495015	3.10357215709414	6.70045261570885	4.49780761858867	5.36190393280045	3.01802785248882	3.07315256712188	3.05511236936433	3.85813477461955	3.14356078402585	3.75421309287738	2.95194686438514	3.22114889572283	3.14751053384305	7.66916808820499	2.9696298601308	3.13803892639797	6.13252943903977	3.10434738105013	2.99983191517389	3.04236367481686	3.11643206794473	3.11897816537798	8.69393780148122	6.37073594363946	3.11297523209163	3.13135370500236	3.05524675807315	3.40903727338879	4.19620865718414	5.94404954740884	4.16639878438181	3.22964160336243	4.46181623411307	3.26379431008253	6.88894529882998	3.02705827793318	3.18330310050795	3.28223490644487	3.66840490758478	7.18036878531047	3.51095612296785	3.80832691309028	3.08553716064921	3.28506469753495	3.91032743398608	3.15033508884511	3.22251172253893	3.1465940982074	3.21643888041805	3.28685561961295	9.10075733719891	3.67368498875134	3.24149751229446	3.20692849028769	3.27647929704739	3.15835052696866	3.19478224236768	3.38288007895924	3.29435449858864	3.4646681694435	3.42710392716754	4.72763799855511	3.18940566684187	3.99272396965244	3.11774596084721	3.61372551000544	3.29909526325694	6.81941242817399	4.09859647254397	3.12311614400318	5.05121687366788	7.41721650015575	3.38875333438361	3.12550914372368	3.4889888470163	3.16971261519548	3.83162732039675	3.75819077882096	5.02675516950477	3.32689773858913	3.30748982119561	3.59024696195099	5.019084104085	3.39534116572842	3.43176852421099	3.26997387598219	3.46937841824151	3.03595128827443	6.75034667013342	3.26879581090772	3.23526155528771	3.21023251401191	3.23533020651399	3.26017640506015	4.48081087441215	3.21345342334663	3.45776379844366	4.88352146450241	3.77522584604415	3.37355645124348	3.24435744971478	5.2230311262217	4.08087765817672	3.99053440380628	3.63791952789975	3.18409976414541	3.30947076664511	4.31324252925842	3.85486260270451	3.21047609033748	7.72762155880268	3.31583770052049	4.23605802314664	3.51104058828145	3.07023482690659	3.1853930392104	3.9084679251401	2.99232664509058	3.18335268733346	3.06711835718258	3.20900068193123	3.48375387389516	3.00679628767811	3.16892065992983	3.09939270009108	3.05093548716791	3.24795422082198	6.60961313504841	3.28626290455187	6.04400161934349	3.19779465000891	3.08561776850858	3.25531943324825	3.14937184933418	3.11698707091299	3.33917735213738	6.00699434614358	3.17270697205881	3.09808609152892	3.07654132742008	6.36233150050492	3.11727979147802	3.21824463880217	4.75160623201352	3.2646147192294	3.12599583317134	4.13346344723604	3.2107171204045	3.1161288332829	3.27263738815947	3.23928924522417	5.86636945437669	3.0537289320812	3.14895338642227	3.24950115113325	3.5352472011351	3.09149388033435	3.17918525082127	3.2975158342225	3.15659996054904	3.12698175387559	5.3154243045128	3.15538007867881	3.22600357362983	3.06883692597536	3.25127071300425	3.11136360749558	8.10785785177619	3.23345522056299	3.00315823827058	3.09573871457399	3.15221647804711	3.19154329187708	3.08049958628437	3.35563014694319	3.04449689067228	2.98680767635771	4.23988005586849	8.28394085442851	3.18726092799964	3.18280004941699	3.22600265580422	3.29543551916011	3.25683152285605	5.02728292880728	3.59643761015735	3.12889439127799	3.10287256549938	3.19569749487171	3.35658046046671	7.00384625573492	3.4841584113927	3.22192715659504	3.24270261596255	3.33783352962784	3.02286164844241	3.19052830098286	3.10607987298565	3.22021513543135	3.17953530540763	4.05920175319027	8.86465659613349	3.28365777872748	3.26702110456069	3.14773952558222	3.28711851189972	3.23047747768652	3.23134442254716	3.34515989018642	3.31626050879642	3.08889912944507	3.02807822283985	3.15848520746879	3.18494629991631	3.11678417176541	3.06016385301693	3.33973558673398	5.30636803564176	3.788029287076	5.18993998882088	3.03272127092448	3.22037709079375	3.35293056290201	3.32069778620683	3.25232776857731	4.27353928189968	3.11778267686882	4.56518439892892	3.28318546597665	3.3461200345206	7.46727740248509	3.15680321201985	3.29503592526946	8.09264385977511	3.22240896860303	3.25241671469865	3.14918731541891	6.32303833337397	3.2701152345178	5.32382375648474	3.09032538810459	3.76771161832046	3.21508674412658	3.14007012506255	3.03442084318881	3.21677120446735	4.6294347376707	3.20996589797818	3.2460705199143	3.57766926250279	3.19414366257678	3.53813919509232	3.23626766204897	3.57557959149608	3.3170489928039	3.37579761318514	3.34340735130516	3.24152821402127	3.22397175961162	3.344758872644	3.13221890888224	3.52753209471494	3.20119018541714	3.22755920479945	3.62922070806896	7.69740619159989	3.13189095671648	3.36520225259718	3.26351508729813	3.26194648050194	3.94152650423905	3.33012262382142	3.28018753271998	6.5971564372992	3.42946618337111	3.17041381911631	6.972871248155	6.83140221358528	6.17624652449862	3.32314318160903	3.25371139294308	4.0430852024426	3.25843461233493	3.40992937823675	3.47657792482843	6.04586252618071	3.1288081082928	3.45833675253106	3.04074942630343	3.44100860360515	3.61634700250157	3.27573976116087	3.17927861842034	3.46859666213565	3.28488432583203	3.54036599067831	3.54979884383492	5.32156999410969	3.159432079238	3.37295985242763	3.32073208828615	3.2807236891724	7.15298423373441	3.61045022802162	3.8359704844713	3.32881663118872	3.16386632606733	2.99293684808788	3.49089187138503	4.99178204039266	3.11158602294385	3.28963008923947	3.12666509064795	5.28707372170152	4.25149781346317	3.27400467427872	3.32803668184917	4.68821705519171	3.34475163930286	3.28289959817253	3.16560270256299	3.82282941241679	3.31716978947453	3.54916534817053	3.22494012289534	3.12946399958183	3.22933264390857	3.28806457857497	3.27117204519477	3.2441276774987	3.10859214485897	4.15679665330126	6.24545837246733	3.44393904637637	5.56197361677364	3.25136382465289	3.16327599589135	3.31315973116348	3.77499216285341	3.20761720083065	3.64008478491215	4.38634398511335	3.21227184594958	3.17291054807953	3.18713164754512	3.55231629785229	2.99398781562378	3.25868192728542	3.17886314863144	3.25836048114397	3.47923325455618	3.12297511754293	3.14693557092875	3.10269688719489	3.30092399863836	3.17048884260101	3.15081930822921	3.27686529092663	3.33259578913987	7.30596772325139	3.22745566535118	3.15548723705849	4.04974095427768	3.33695688059698	3.05113364275707	3.06659255347416	6.48185746060497	3.0111771100985	4.35017609218451	4.89160578641271	5.68699785008906	3.246697349473	3.04607103133478	3.02274000297415	3.27149730071855	3.21027279585274	4.77338160961771	3.24810661391733	3.1098583684404	3.31878469415111	3.24739793177281	3.06789503514568	3.27348184604367	3.3444621206482	3.10292511701687	3.37262999756997	3.12302968502281	3.43784849006042	3.22675465281191	3.17007519152989	3.17306058644559	3.36480907751105	4.16603245025165	3.33310813877105	3.15529994360219	3.18886604379944	3.3049218093121	3.07243807559034	3.1778708165991	3.17120352647927	3.19703521448044	3.05331191564639	3.13136194858275	3.11500809565948	3.27708041400924	3.17515130560187	3.1680334697746	3.03962195247866	3.00659963011593	3.18677140156802	3.17600462040481	3.31798730065112	3.01113237639918	3.17839389598195	2.97595590380953	3.28136417777828	6.75429772633819	3.15534023425935	3.11022495932218	3.00676055347282	7.94248979732601	3.10583395452376	9.55368760153829	3.20482416489882	3.2582594607504	4.29552111058983	3.12211878887187	3.10832785347079	3.96081724273182	3.02473487021039	3.29196677583232	3.26634486249466	3.26128920040219	3.439209581029	3.18143775314751	3.11454856332863	3.02016160862024	3.13984792254089	3.09294483270533	7.80190515463857	3.22511191880338	3.23580798126157	3.00357593580638	3.00352429843005	3.03997292773788	3.11043900047982	3.19425313919283	7.49352686763896	6.72675717178881	3.12531930041131	7.46357806706758	3.41552423245683	3.084568954568	3.21486253417639	7.5536972427561	6.2677097397791	3.22991066333094	3.26942410977573	3.5787997824268	2.99293303819241	5.76194820420312	3.08908637712515	3.27809250672246	3.33598177141853	3.14202581129146	6.20362693388298	3.17843036186725	6.79580612171983	3.42394947351124	6.46456921592005	3.25708937642914	3.12674217032166	3.09330066508632	3.69782085034615	3.15534725283329	4.37107088376305	3.24796990334157	3.13296963776837	3.06107490150687	3.02740734932767	3.11959657724541	3.2208860680222	2.91969275547796	2.94698553008093	3.16863272779264	6.01458242866923	3.3004374550456	3.09714709532433	3.14268616769706	4.23999581889966	3.13719361190874	7.00535955796518	3.61061252608889	3.02261484625023	3.01541590018639	3.11101172148506	3.36778318355704	3.18668913054934	3.10546228183496	4.45122431006414	3.11955335966341	3.19060791291625	2.97346172257112	3.14697993022675	2.97134714213102	3.27733380443081	3.28213876837732	4.90349516358655	2.99081954038815	3.20767598459217	3.17667876175821	8.01909773998894	2.95264029598752	7.1909828410838	3.12995485850009	3.17413735202184	3.17587668295897	4.88389818784425	3.21168978839361	4.30555627920284	4.02973666489873	7.41210755789299	3.1144398652497	3.27122681415999	3.20851165862761	6.30681725250984	3.05444234783411	3.28357705411543	3.40201609666187	8.2408626850273	3.30919180303157	3.12715414147334	3.07607990190565	3.07636386670901	3.53419958898937	3.42146022147828	3.15109678450075	4.16669135911201	3.22946532249641	3.14047520689489	3.17206699478284	3.15623976761264	3.30510761072472	3.21393010445893	3.08425181719064	4.68765975303931	3.617614276959	3.17237107077814	3.36202839536877	6.26863678273457	3.43674601794412	5.2164029829967	3.15102173989913	3.38273832533679	3.10817551651803	3.32238106082503	3.27762334412765	4.45435111024411	5.24320786671062	3.36380593040216	3.24198315308778	3.24295291254899	4.15940851127119	3.27661372776498	4.28998633913948	3.16963022728817	3.34061911456435	3.37797119107974	3.22597121413475	4.84639543857789	3.97059538405446	4.16770137301656	3.60570493613239	6.21121547719801	3.25218596370983	3.42643747970795	3.6535678816247	3.18117863844768	3.11471825097117	3.54453157119771	3.37979238470523	6.50082169016272	3.2167312617189	5.73965734478959	3.10443027283717	6.62334544435205	3.133858921357	3.41182410258982	3.51036537416709	3.2405093652712	3.2014673525896	3.18201310107717	4.64969890985974	3.03627894816618	3.1515379689487	3.01233353818385	7.07926513314872	3.08232632374382	3.38161186367693	4.85073801438006	3.88974174627226	3.26569480330391	3.6882501902707	7.01574390619059	3.14176012341263	3.20160930904299	3.16791052818404	3.36126086834034	3.12201528640278	3.18895502537893	3.28824672479117	3.13718616545343	3.01796972208415	3.20347311090175	3.18267203616664	3.17882227839713	5.23475287868021	3.05894807126688	3.50312333999516	3.23175022906859	3.16798213814617	3.20949917704922	3.14796395284247	3.46257784290731	3.73055762152817	4.29005642053967	3.70287118544986	3.2921493007664	3.30547984825234	3.2994915935366	3.40324229275042	5.05837290126508	3.208171388733	3.17362031090871	3.23094482745138	5.45971732467558	3.91313191411796	3.48139449620984	3.42204438478902	3.38703787335017	3.0474768281734	2.98107153598414	5.69813324186241	3.1771636253147	7.27336079645254	8.01186281201612	3.30844837252153	3.1165988974531	3.35071538325348	3.3881320923862	4.32264580002052	5.52334859954562	3.23586571352398	3.4257592551625	8.28142525242483	6.08402911578874	3.1904165208215	3.73962032287604	3.22616665679835	3.56602726074833	4.64313198040978	3.15980411352432	3.20082729934027	3.2701606857659	5.99040275137985	3.40008858567144	3.4109405128983	5.21990356896237	3.11730236088126	3.4555818192723	3.23850137985416	3.13574683087825	3.11684494840138	3.20086132055979	3.2086971655365	3.28721333760651	3.53903839345871	5.72005634654918	3.19092862226805	3.11011740534302	3.17643224330839	3.03194989325418	3.41695807143007	2.87692091971903	4.40867295972216	3.08086120639021	4.33032803800613	3.2181563432962	3.14534372616367	3.11648376118803	3.50825647736718	5.10561135734368	3.24405822018069	4.12948468233747	4.17768448927205	2.97035010648671	3.2264220808055	3.32472231353156	3.18105546728615	2.9794157901292	3.80312902842294	3.07433834583884	3.07334300897919	5.37711579609185	3.15998899259517	3.57594631964218	3.07755506364223	4.06670780291054	3.03244779592499	3.12076603926081	6.86020341487764	3.09322320331081	3.259557882506	3.23860464246226	3.24710645866932	3.18499362942926	3.4324042242116	3.20943830179789	3.06752526885353	3.13226468504505	3.12706642707252	3.25564605899187	3.00815054477133	3.02645574874594	3.25514641825276	3.60559891330888	3.28256086931606	7.36142103612529	6.55233523469885	3.25507073913912	7.76545725052941	3.49988436431406	3.3028431682595	5.11970755928562	3.11551193532301	3.01793429986468	3.17797250518791	6.66743929623763	3.28213921811366	3.10730353248412	4.28887076022859	4.52770248862085	3.23476223434179	3.39970493630633	3.07133017378907	4.15013543128573	3.29205114093117	6.02327183392579	4.52149855797886	3.25826320023578	3.26871074479838	3.14187812355632	3.01689919448299	3.14416182700545	2.93562756778654	3.13338833192015	3.1081673632775	3.27989167655139	3.93188162790416	3.04224704306874	3.08313470198213	3.23361660247647	3.14809838054077	3.50719824625872	3.07854530431234	3.32695824690714	3.22011725331909	3.29238504225591	3.47586183626499	4.72028975447592	6.89541921095858	3.08316999386246	3.28081956557697	3.25181531615288	3.04184156384368	3.45747925330795	4.59103551497577	5.26580842077681	3.11837966650936	5.42457352342761	3.0227712526942	7.59184275626759	3.744061096338	3.32116461897215	3.26363490936328	8.31187485307011	3.27918984938243	8.73269640258705	4.84020662075403	3.17683617408949	3.16406491583348	3.04038537552053	4.69211131981054	3.02825417587334	3.65488361984602	3.28712496446518	3.37357092931938	6.89533543431423	3.19753434864287	6.58045625069851	3.31799813876033	3.26717767349677	3.48602906942979	3.85764423379996	2.95631354381982	3.91816492254923	3.14688305215502	3.3987329412277	3.14230238599484	3.36968749933928	3.19825103228109	4.05544349702029	4.0875538679728	3.25759885975216	3.02641195037036	4.33406518945014	3.60700986886537	3.1337119562384	3.12128138623633	2.91995604952891	5.67524354887846	3.17703923749154	4.53930505541686	8.00417796494512	3.14255974649035	3.18749002082187	3.20404703091331	7.11901042111357	3.32354784699321	3.37140062380275	3.05580504364521	7.30038997140818	3.54522453088203	3.90991757919295	3.21128372116437	3.18491309314263	3.18637037518746	3.28948665648493	3.05717822925456	3.18533085584684	7.47633962335068	3.12875162514052	3.09045479567264	4.84527445160484	3.10986925372552	7.94576017831461	3.06746700874719	4.83953249535876	3.11073760260496	3.06527979321767	4.90257130285119	3.17932999432945	3.2217107582847	4.50728292080856	3.25267867113624	3.19797256386523	5.67478112895495	3.3216153261517	3.03636886766142	3.13991531551482	3.18730699873089	3.1877297582408	3.62239593417888	3.11477252177622	3.36949079153029	3.2343589797902	3.11818022114058	3.44556966585233	3.19141149947231	3.45914384639735	3.08756213483708	3.19390088228681	3.19876465716939	3.01498852175085	3.3438744998008	3.68196474433823	7.1497890068155	3.23702297481626	3.65874529815141	3.3010726295044	3.14379135601395	3.41860341665001	3.54508628421874	3.24514889138383	3.38690288065369	3.36033697239013	3.13725434513086	3.25660708215986	3.41798781738382	3.26889784315096	3.09124837773911	6.90567485641264	3.15303327209784	5.42250635396705	3.15998964674202	4.79604900870483	4.3868845452956	3.25599198781849	3.69693870507073	3.20182327688478	3.24098313834195	3.17986970621051	3.4227028150946	5.23757789089047	4.32985591636823	3.25301445058245	3.23633282577028	3.39810465832456	5.99157743104991	3.49089068357603	3.25525133981503	3.26981422759606	3.07601031148408	3.32539771726339	3.2015767513329	7.08861653947002	3.01700596887704	3.50171110185603	3.22275248876882	3.89005488473276	3.14347187200537	3.30132851949109	3.06097747410734	3.2030390745968	3.3775240235198	3.13153520818745	3.54655352173806	3.40145584948433	6.81350708364084	3.24199720127966	3.32358540669932	3.18684338461169	3.44267732038429	3.07025380740347	3.57339383736124	3.30955668790234	3.41045348579566	8.64174761358385	3.22907551151026	3.23682680695938	3.12631348718884	3.3015303667966	3.32116139945119	3.18313384201973	3.18247589939304	3.49611620926654	3.0958020345167	3.42181461000508	8.24075166185023	2.99248752117652	3.27196491457913
3.0340355790091	2.97835575021743	2.91099707032543	3.07802868613631	3.12622519609261	3.1117411294976	3.1875804898128	3.0526277026724	2.98599531691811	3.12943936097322	3.08471866491149	3.2207310260244	2.95215789299973	3.04091640090072	3.18057964298787	2.94954688028258	3.05012850735768	3.10583986616328	5.49704936742744	7.22896410476575	3.01727819855077	3.10108610091762	2.96163146764482	3.1121321990428	3.44085413900794	3.19068903939955	2.91207814331104	2.97858145962276	3.10052801133173	3.15439801970974	3.03196214950226	3.09297948908954	3.01280033207826	3.05055055535114	3.28128353008746	3.13091767299636	2.86809907405775	3.0837321426478	3.09945771200727	3.14538881845306	3.01660946152805	2.98519060933791	3.14566609744364	3.00437746635646	3.1032796841259	3.07732070883727	3.28599365988386	3.05699539341422	3.0939171160811	3.10240385843036	3.19772772332874	3.25569918933038	2.98676499053795	3.03206465905103	3.13059642011112	3.20733766612504	3.69148486174343	3.23478981846645	3.26185086152498	3.05845954462874	3.13860274451559	3.02964627444074	3.21586207401323	3.22500139200165	3.0660301781449	3.14118426832644	3.07209841801921	3.03012798370857	3.36396491226028	3.13552033860331	3.04258276488438	3.08462645704398	2.99210287716482	3.1581162916976	3.09444030052756	3.03122670260353	3.14019993084872	2.95048735209802	3.2064755713396	3.10571217447344	3.12656442162337	3.06205786616685	3.03106168299811	3.1343799681127	3.01112280126962	3.40243080235814	6.88786158377764	2.92929385138922	3.01127572532542	2.98556807099039	3.10945201555293	3.02599293936947	3.31294432209726	3.36215146504414	3.39650471673893	3.15151019796808	3.30311883267187	3.20581690264622	3.25309143576455	3.22531328624364	3.35051120882303	3.23351545366661	3.33184382923622	3.26737324247889	3.18638757224935	3.53584942484759	3.27442786515995	3.43094895610364	3.17556458618684	3.24119275513588	3.08096479705889	3.20462116887816	3.34171974842861	3.03734966584774	3.08702958492114	3.39319416779919	3.31430334257555	3.26864576102357	3.2417518654212	3.25276397307809	3.08146659446644	3.1706036300113	3.4587391964444	3.17587786700666	3.90508379036633	3.3113425058275	3.18593889365479	3.14854566613819	3.4909598480545	5.11331732616946	3.42219188327732	3.3272979463682	3.39334458852165	3.22020634631427	3.30028927639176	3.11780245583972	3.60249690801069	3.25097063467904	3.16501010554572	3.20882980973659	3.49287390811899	3.36209926021526	3.18315600290236	3.25166152367484	3.3034240550821	3.22030758139457	3.30604466303619	3.26293281896914	3.21316419875784	3.189840156282	4.44125346249599	3.38265188824844	3.60242039275079	3.43769484034363	3.23920591225224	3.14543283024323	3.94522164247837	3.38511073936503	3.2643499085754	3.25363003660199	3.3401353516978	3.2060731537433	4.07743796266141	3.35518216032106	3.12876571107989	3.80180524765943	3.34480682193062	3.26266707492447	3.17019092689226	3.23190716357627	3.22212678772966	3.15773996050454	6.10520274070401	4.00212208389194	3.19421163713271	3.09093576935295	3.20045670982665	3.17318442297979	3.16665692458509	3.26207658647138	3.25053170865539	3.11538538347556	3.24410858597107	3.10862203553382	3.17159332477394	3.10752150649169	3.08763118832414	3.23893574536103	3.08407976777024	3.20340498998937	3.06557138264434	3.05842875646627	3.05484523826908	3.15702823852907	4.2073002640267	3.24605685598972	3.23537749984667	3.30454460758168	3.29992261376574	3.34450459880679	3.08233578697505	4.31998982376606	3.48864586329882	3.08208778985555	3.17419461206114	3.1438557850265	3.03931973651312	3.17532533909454	3.26520388086049	3.16956561223665	3.05659145207839	3.42184995079697	3.14716681865372	3.19851613220625	3.07731158200353	3.09425996877828	3.10264520281769	3.14611161546792	3.16783746680095	3.25383559345179	3.18069435976167	3.34078655907751	3.05494868340094	3.14867634706022	3.27722572302628	3.23574716627875	3.21512925754449	3.2439009476143	3.62786289086153	7.16634169994567	3.17755580224	3.20453381567694	3.04163132389682	3.14874159444936	3.23815596452136	3.88457065523725	4.58951176327167	3.01009285566556	3.20132212894974	3.33993083601879	3.19975117116103	3.16948859036242	3.26020220513131	3.29545945277297	3.24730682870473	3.1833825930568	4.156237293564	3.41749157985447	3.92243825279543	3.17678786560211	3.20585398596462	3.02922783927359	3.40207894168251	3.30095791940248	3.08378756390686	4.15529102188382	3.30365110980564	4.71610741459019	3.19564053945531	3.22243383763941	3.29298900941699	3.16251220874328	4.93341088261244	3.19424908015849	5.38212738332229	3.23269622317292	3.49140830565842	3.14473719321741	3.968073459462	3.79309086222717	3.47890231733958	3.13887496799356	3.1315087770467	3.15733826044981	5.43708561281777	3.18044211456978	3.50176469234856	3.17245031231388	3.1588649102723	3.24172689130697	3.16411583819847	3.32404265249123	3.30944786341879	3.45030423408786	3.33153799584373	3.31520690761328	3.47440688208599	5.2343550000594	3.21470776346545	3.46492888373919	3.33182193779289	3.2836144699001	3.17500723919425	3.20157877385553	3.20786256284713	6.08646341030412	3.45105698779685	3.14856830821958	3.10951943192237	5.11111654523835	3.1448235788621	3.3076220775067	3.48239343515692	3.17660370577012	3.37898208208168	3.28266639235065	3.26271961197151	3.51764608768521	3.11575848733403	3.20743951835963	3.30562384011709	3.22851609986685	3.36371730340384	3.30024543974954	3.32249460038424	3.28596083012475	3.3642380971442	3.43655432546593	4.91089919916798	3.2581671323988	3.26885589046822	3.42930058323874	3.29556263237712	3.4055518105062	3.6149404585304	3.27718920518114	3.53218495734293	3.16430844321205	3.44217695804853	3.27327032090113	3.50037873533294	3.41056956884341	3.51830193113083	3.1848941965921	3.42936589500893	3.39932515542118	3.45182661957828	3.27963277026022	5.01902424313829	3.37240144948272	3.13405121555039	3.1698771676623	3.57342799599639	3.25251858845628	3.39678749927213	3.43350059104678	3.33831599396773	3.28210586203672	3.32386374526868	3.55601829501546	3.47536894938848	3.3750542887969	3.25459716671909	3.30113069679652	3.17086449884672	3.28277239183788	3.24915054284441	3.32528731875497	3.14714740718192	3.50780616280686	3.20637612710273	3.28293529567266	3.23539519974526	3.11090414952155	3.31143186058635	3.16770910295955	3.275073197501	3.23842255301467	3.33960791409368	3.34691683458853	3.11266318274198	3.19333560260104	3.12889662473548	3.26659184195755	3.09178210602721	3.21586394123129	3.04040987518635	3.0712594115826	5.74455697285287	2.97228701667643	3.01596056314568	3.3466018886557	3.41024460134206	3.31584958111772	3.12120494962586	3.22881337827857	3.40862268619596	3.21494103807162	3.13865513829088	3.19787487806507	4.82297356762572	3.23608824806254	3.13393161252831	3.20922183309842	3.47937707893568	3.17071552897501	3.26084956140972	3.28332476162071	3.2105318858744	3.12095511483813	3.17761017789314	3.16032646870026	3.03397548634517	6.01391716017949	3.33715017206128	3.05349664707206	3.17434808002255	3.16393636618663	3.26514291845034	3.27192929935556	3.30968897658296	3.19791466195145	3.24765706002865	3.03616903002938	3.19985013627378	3.13055211445206	3.27412965012492	3.42714278595912	6.41988457401179	4.26870003192731	3.31155659655492	3.13000758299352	3.20602904681624	5.88500347024136	3.14878416745506	4.17480724219682	3.10311430261577	3.17499239653942	3.26766131976221	3.06160881912633	3.35256457435065	3.22415781926676	3.14323654480197	3.19296532661519	3.22117690576362	3.20806980825689	3.00882293623045	3.76851925037561	3.3118641232204	4.02209942874256	3.32009804576932	3.14612062955748	3.16916547044494	3.16078035508232	3.27810627137588	3.27655079363661	8.21761521084413	3.17196425253934	3.22601028037362	3.1936566577509	3.49260628600488	3.71770097320045	3.30615429083317	6.26699738523197	3.37762061093271	3.4151101153733	3.09014198653661	3.27515407977874	3.26231814863892	3.19927472901156	3.05897225907562	3.1445056862385	3.21687831044365	3.22743367630536	3.1984710468914	3.31275175535165	3.08383882575279	3.226027092364	3.14606210329646	3.28262395689541	3.20213589898649	3.21623795815749	3.25319953761133	3.25278729095644	3.27823262786502	3.12545267559018	3.56935257542298	5.24875001784489	3.47120025817754	3.08500034396429	3.20340162340145	3.03991932712729	3.79173357212484	3.18110300828204	3.04165768568262	4.22013425144093	3.16878044194553	3.21403653635643	3.21517275871017	3.23901924672185	4.59035589394865	3.38882908222219	3.03885520300065	3.21608415956687	3.14070847476501	3.01032821212523	3.06137331000691	3.31521811000219	3.14767204179715	3.13199912757132	3.22429992408692	3.22062518560902	3.11095371279313	3.13655466182914	3.34333164535575	3.22170645482541	3.22305786923017	3.21640838668679	8.04722911664981	3.00432088454204	3.12984677780781	3.18206840666013	3.25164627867221	3.23164526816603	3.18205683020296	3.16498000936842	3.20112420647815	3.22711721675863	3.60726078821987	3.98980119455361	3.15003303763323	3.23680899303393	3.20784435444747	3.21273894125449	3.77520203204307	3.35639290013056	3.29973053357364	6.10097015347864	3.10260957707101	3.37621708323172	3.60318515732521	3.38575676961665	3.26271168106929	3.29004378010872	3.17900981283781	3.27066760773254	3.00969675807194	3.22150026440679	3.33426504265166	3.29029439562911	3.12651386213039	3.2989513592548	3.1526237495785	3.32129532695849	3.05359733857056	3.23667616278724	3.28054050730352	3.29862732186384	3.77055668644262	3.22553945318275	3.26152883732099	7.29014644200529	3.7014272050037	3.10662443930816	3.08525712079921	3.11664527358187	2.9948095884348	3.30740771433012	3.46665793594618	3.31345957779441	3.19104769282024	3.02375166202787	3.27822857072333	3.22401870077581	6.50693163883085	3.31670357529796	3.16887104795304	3.16151767684471	3.23591484317814	3.2071494218975	4.96624410564123	4.42939500018544	3.17739113448388	3.22027529077647	3.2780925465251	6.98262955392279	3.08844361757841	3.24950598919318	3.05826129673308	3.00498029483047	3.11706991044517	3.24178479896531	3.28034564013209	3.02314368037466	4.38790205088862	3.07365718782133	3.14662668942731	3.01790673619596	3.04279421469847	3.30781343662711	3.2811985596455	3.14825041424627	3.82130458456776	4.6687492966056	3.22195832282899	3.26611890373775	3.22625259588077	3.11121003575734	3.34358492426825	4.02574285779921	3.36434514193839	3.16658199501394	3.12553806749392	3.10677070413962	3.23402445062537	3.41541541366217	3.19446193730087	3.15286581013172	3.26530884740148	3.28206746469812	4.36611723695033	3.19006394272328	3.11045846053413	3.12206941398858	3.47122713608592	3.31277137616385	3.12051751787069	3.15812958629429	3.03862288447083	3.19452832814426	3.17032345885427	3.25192711913461	4.27348476059859	4.91345596468556	3.23827025744305	3.18916380601153	3.26244607517115	3.35622361832818	3.20045463138259	3.13566142469598	3.21408288222177	3.10603224236627	3.18805343850634	3.35164450992861	4.15866208102894	3.01535915504102	3.20881528539238	3.11274888610246	3.25785909929985	3.16696188986166	3.500401319317	3.32470550153409	3.24841931300787	3.21474123782907	3.26932744232338	3.1659920599831	3.12576007220578	3.31526435414204	3.24694605400029	3.18453859286663	3.1426540956879	3.28226048682774	3.17818354497939	3.39099020114889	3.21168066343788	3.26147213343891	3.0968778114362	3.06511976648891	3.25348017292468	3.15291269288499	3.27518473756191	3.43806483336336	7.52551751088298	3.4710533935721	3.12766586847078	3.0414987273661	3.03927837067623	3.11853075472081	3.36914283805182	3.16257916611965	3.3584412453286	3.322483467896	3.3067491630671	3.23826767321934	3.26240353529267	3.64314603711278	3.08167943900982	3.31112794275222	3.20514744076259	3.18451784178068	3.21003276179222	3.11027923822196	3.30710722631542	3.28860374996221	3.0653259883979	3.4165542333526	3.63767469900346	3.22202063413639	3.19556071537378	3.12204244760252	3.1262755057769	3.21628845588659	3.05848266387536	3.28233512609003	3.25222569900756	3.15395693869931	3.14215332633867	3.35520694937636	3.15533413485902	3.42181671763799	3.13848735050522	3.29167236825814	3.14638675702385	5.45978533837553	3.2276506930109	5.37776985071645	3.21146824857386	3.15947612398406	3.10981828560851	3.43915526194853	3.25211349662464	3.17417402787317	3.12199985480245	3.20657881154169	3.33500137401601	3.01802485377302	3.41531313374752	3.25241346638522	3.17470017250255	3.31132763832941	3.29885887441498	3.12499158270237	3.26940189240255	3.19354661716644	3.06520971494319	3.32385338331049	3.37782346947176	3.37099484978038	3.10955472989847	3.2172145652239	3.39700637413015	3.25626242827353	3.13131482707493	3.29365828864103	3.10960964043627	3.24756881045302	3.17470089855987	3.23600967132851	3.329601029775	3.19742117643288	3.11789304986252	3.17287546009112	3.18340658748732	3.22307403391738	3.19696347777944	3.19319618208046	3.0935976595836	3.01347765557033	3.18523748469756	2.99412961683452	3.09963726333805	3.65783732185445	5.3814019692309	3.08259797348232	3.394428707383	3.10316920915005	3.09784862274886	3.26376554591209	3.15504328866379	3.36988154957234	5.0149610194696	3.11023632791442	3.68236699763709	3.35034493910659	3.04887897203438	3.36794828547023	3.21431382933991	3.26987777926736	3.10660314618672	3.29635722154121	3.20836935658874	3.12019547500662	3.22672907977768	3.12555554787137	3.07803043361403	3.35289063167739	6.48734672034965	3.2132636378559	3.19636164634513	6.62198751494682	3.31934759119999	3.38494849638064	6.94953795322918	3.3240984240653	3.2264161147561	3.23834068872526	3.22926082668361	3.19856658572109	3.17605667517583	3.16368380805598	3.18963489698005	8.6961736285942	3.16772120521255	7.45271469240813	3.25104758464555	3.14435781467883	4.75813226706225	3.25587530801254	3.3716251798885	3.40746606818299	3.24387964078401	3.08683002284861	3.34375077433835	3.13242118905758	3.20228379087912	3.28887677207518	3.24239658137077	3.2481697366576	3.42684952317926	3.23135696077124	3.17598280988698	3.26680592871195	3.29650382145514	3.58453284950758	3.36858194107109	3.05084215179303	3.18175558358728	3.39882421498177	3.30807681702475	3.14447067339419	3.19958736134647	3.12430584181814	3.06773073777046	3.1526641596619	3.20629182008222	3.10421427667711	3.22450624912269	3.22009982304291	4.07058195598396	3.21329024689718	3.23866337955831	3.17797825633882	3.1693758866622	4.06116965265553	3.17461213994978	3.1832703665442	3.22780463024886	3.26188965530476	3.56796282556552	3.35434557580488	3.41071567476456	3.59721568946989	3.31758551866036	3.4031824175244	3.30964680412396	3.29910370659413	3.42507490216604	3.04653568538837	3.26918790706794	3.26157227039294	3.23510052212398	3.83232343515292	3.32038905953768	3.62011420050859	3.34974483231005	3.36630542585886	4.27533458584712	4.24925404629388	3.35519589192903	3.13080829807349	3.15693551756628	3.17552141408679	3.16871972189743	3.40448786582694	3.32894199779015	7.52896744018685	3.19937550878697	3.17571194923262	3.40288918693641	3.19828844459662	3.09924615714101	3.29631840719964	3.31571946958548	3.20647167442788	3.18896036705786	3.33120358287047	3.39944540649898	3.29932618225191	3.06318035308692	3.03317294647753	3.32263714280954	3.41636167594898	3.24867776531654	3.10891398004152	3.20903738765351	3.22793098268021	3.0188448549982	3.19436431413249	3.38838725489163	3.60182147088862	3.17225527794906	4.4656209234475	3.34800915604566	3.28987574443936	3.26834018484531	3.23407974302748	3.26485596716377	3.22531147298724	3.52778305694518	3.31268852803681	3.19391984085562	3.22373507897342	4.15170737260233	3.11657070922393	3.4695129307317	8.00642044576656	3.26375055668577	3.1877894857942	7.64740017844394	3.20709910268922	3.28937984044029	3.07845706928284	3.35803232788522	3.30398374358052	3.14252750822208	3.27084683248767	6.33574961005948	3.38743557822581	3.1396735219521	3.46520255628868	3.12216593931494	3.08001507656668	6.94567230193443	3.17404116133753	3.3505935906128	3.24769046009861	3.21322358870084	3.09879453062456	3.17965293996689	3.20431482556005	3.10010639060142	3.33404409345244	3.11780052369478	3.42392765714851	3.33688760566269	3.15980277287406	3.27415072104245	3.22377320151658	3.11323562379607	3.3382034543758	3.14228177591642	3.35140243471826	3.50164439269161	3.04682859576019	3.29959038105761	2.99326004700055	3.24979004766104	3.23366914764897	3.15308489633041	3.08239881230151	3.16854601157526	3.01487257413666	3.06044152452053	3.1850077924951	3.28977963271455	3.18101695610432	3.12491645732229	3.17400627966194	3.10846602962397	3.05427560473011	5.03587283473634	3.46991032090024	3.36506056271856	3.21996468948481	3.26975361028361	3.21357854499718	3.23884042773441	3.40680185513658	3.64636724781565	3.23423981408193	3.35804422446672	3.17426971939102	3.1662331756251	3.06466596197801	3.53450716120474	3.26583883684666	3.30137378312106	5.68829773006537	3.55202819610613	3.26219460298727	3.12580996307059	3.03720597168784	3.07966090765109	3.09949094899482	3.05787484707007	3.09232849619889	3.19200257823153	3.1211595317481	3.20091847575922	3.22466904592789	3.23687276546776	3.41853278671714	3.73268303761684	3.01130615330103	3.08129237397167	3.14124794288338	3.1380617025618	3.18664505889632	3.10200648117074	3.19988449355669	3.18788950763175	3.12309959461982	3.21836102666093	3.04423554636027	3.08205677458441	3.10644841601088	3.31680316797626	3.04174734935	3.15379664700459	3.51298904389261	3.15307394369839	3.37922265728694	3.27268546268285	3.15009607873756	3.13251435498624	3.11219747543574	3.0303404404938	3.06902567251624
7.46037473469692	6.95192147886123	6.92690236566526	5.67158682252907	6.948500312335	6.4498886552451	6.30610023158388	6.83463258686999	6.94914175160177	6.66686787508002	6.93343319108598	6.31183241236932	6.37031068599904	5.92257409303113	7.93001601962793	8.12881933862624	6.13377583587826	6.69511862802885	6.33069973042788	6.27651307361226	5.9074081226193	6.24482728407064	6.7007198523151	6.51848668113154	6.14874804586223	4.78101290357888	6.10513483540702	7.13929290716966	7.11182824108813	6.41659189461554	6.61915037690444	6.06725973968794	5.67918209172518	6.78004113909812	6.83679020347541	7.28567134633874	6.50424949804847	6.58236960580172	7.02529036303822	5.77729366207181	7.072762470121	6.73518991200472	7.90219402932346	6.13816738478838	7.54962608822251	6.49964019955334	7.18635417892036	6.63218064771782	6.36095639801579	5.19815697957135	6.50000260895377	6.73466740009275	6.03130397290797	6.4209668260495	6.42504006241111	7.62337867889829	6.36881766894643	6.38003590139416	6.62717174617396	7.23991129782364	8.72103358986008	7.04466157820139	6.24760749811225	5.80196154617951	6.14292322582867	6.56717599395511	6.23543871513724	7.32808319424234	7.06919178623476	6.29746513289949	6.32265427786452	5.46459869481352	6.80077131921741	6.91172000990202	6.97225221331726	6.87825182711738	5.31960705055085	7.17463888460938	6.82351382797922	6.29553515898845	6.46007949206935	7.3026717419346	7.11658228282449	6.96390574927989	6.11623965235745	6.66590474100801	6.7905639245486	6.91565468731473	6.39804710168263	6.19063878320996	7.50204159855721	5.53020695520652	7.47003950357861	6.16381600319157	7.14441386646322	7.09189754401337	7.53833807362535	6.08597404352366	6.93831151681592	6.38164401917542	5.99401064345048	5.84910963033095	7.41448546016077	6.89205050097048	5.58335702931989	6.40622993742381	6.99774969192734	7.31743700299449	7.02718149435978	6.82423771608292	6.83634028475673	6.12289867352441	6.94453267256557	5.91624822519164	7.55537988877352	6.56983078607021	5.94885978770131	6.54209411918398	6.53347788473432	7.06793364765335	5.96887843415179	6.61432263794761	6.51299988637024	6.42289600448999	6.84189848864194	7.50178866170582	6.99617612225453	7.87413258336336	6.07556719107198	6.21765207484346	7.17549780611781	6.89501468154233	7.03434802749691	5.3955316627992	7.09291639528097	6.67803399389278	7.20445782803605	6.34572297113071	5.91619373821374	6.5693708604291	6.18691822153452	6.67151916482035	6.58777433678496	6.52789792367175	5.68068461746819	6.8449377575551	6.59308445537765	6.83540244351509	6.14817740481104	6.58695576099753	6.70456544356332	6.53828419385871	6.89532353243697	6.3817405848435	7.21945824889967	6.56931840425933	6.45075365194001	5.98482133420261	6.59047095064792	7.03925471130114	6.608072657655	5.31442287873447	6.10941938487913	6.84047389950376	6.15777814313277	7.44926357868839	7.19305779071213	6.82747615707566	6.17639112783098	6.84667634564447	6.21492460424999	6.28653905618829	5.82340234828709	6.74206677840133	6.73406532234704	6.7359652202439	5.97442388202387	6.44561630514664	6.35623877206386	7.49840834104238	7.07028499704137	5.88740810433882	6.06529823853356	7.71224032084943	6.25367647205104	6.54881458925292	5.91851134850917	6.27940957621681	5.74933978025748	6.72165304878348	6.93340159614166	5.69028371627681	6.65343717628162	7.29883596667022	6.35454403105382	6.48756251782942	6.09448855794868	6.39604460426964	6.99091395816368	6.49475476773243	5.8762344228185	6.96317511059421	6.38208318233459	5.8338534269877	5.40311433262221	7.64332153896288	6.86814296941878	7.10118665403698	7.14234773626798	6.14025618738092	5.37515143072986	6.07019499327939	6.31008260478059	6.73359995922347	6.59198020655607	6.50940733596798	5.51447896193615	7.03312727058554	5.42305252621501	6.75287783601215	6.78116278293586	6.41716135222525	6.16525895451805	6.37779298198645	6.92382062358788	5.59063808913476	6.0607803988558	5.63089444934304	6.33077169908917	6.67204381021496	6.56555259101782	6.35962580807983	5.9857574485813	6.11124302940764	6.46418080127055	6.12065741154162	6.57354956423465	7.0859914903866	6.63792200275545	6.22621163991044	6.18948014536922	7.3812214751957	6.41045427343503	7.41819932286146	6.65924572854624	6.77030960289419	7.49942706953345	7.03390362753242	5.3260382712183	7.19501162270148	7.12962794565395	5.76450782378293	6.44470387876667	5.98164017178887	6.37141980799104	6.17101140130341	6.95788558192209	6.80443331167409	7.83768185732665	7.01617562935382	6.09534854106398	6.90502897035488	6.30277383643075	6.39679801855776	6.84522400856077	6.51770009063706	7.6440044067217	6.23395457846302	5.97933624099023	7.17797806865072	6.15440895060278	8.83805534428155	7.58910470013871	6.12647380560531	6.59155785644675	7.43663563958093	6.476767781364	5.86316398259778	6.81311879358646	6.25203857617666	6.00461145874763	8.0730863005276	6.58074597393961	6.5883968312938	6.61942596741433	7.52070956085992	6.65347630264721	6.46659649731915	5.074592733878	7.00552570631115	7.15105721837852	5.03308660593216	6.74789467420302	6.87365168680833	7.10022515000418	6.01761466585895	6.76422892695286	6.86439922576174	6.43443250600704	6.54647089450197	5.4647002853721	6.64025919445408	6.22104311360483	5.87769899385024	5.39274667948291	6.70031942946904	6.99939354697786	6.09214253621877	6.09759313546139	6.0456628321855	6.18649441922172	5.36016106523886	5.81154324733869	6.99146515762858	7.02864588429637	6.04444273936588	6.16219949704445	7.06816951805675	6.93981186548107	7.67063478921201	7.02578937988495	7.02270491769697	7.113640046416	8.04099550132491	6.25583106455193	6.99165462619968	6.04447804817481	6.29785387375758	6.74408729018587	7.67554711483434	7.16749731051002	5.13979728255274	5.59981882523913	5.92435507145009	6.63598128013042	6.78186758140642	6.76853120498736	6.39501802806823	6.59867174808547	5.42044265553286	6.89068189893793	6.3284251227257	6.19761840138455	5.76182817676342	5.8875389589322	6.03755598450641	6.06449768548068	5.85888608049179	6.95089058316477	6.0908424049076	7.15006999460506	5.95294563475431	7.03990432739627	6.29720280578726	5.62549434493798	6.17613368947386	7.08315006927112	6.02148884034972	6.05820455525509	7.72795424252985	6.23406670251782	4.98086855989357	5.7088087298211	6.54894731870295	6.00478354711172	6.42359077970491	7.04567267676731	6.25728717832544	6.27427304074726	6.22368411818078	6.26844123619223	6.2250701939834	5.36452167076972	6.5776374102424	4.91553157725475	6.22560807955125	7.28821675473379	6.46259826708899	6.238674127421	5.99753202283712	7.53190676406691	6.34475844246171	7.12090910402695	6.82618841936466	6.67580196668765	7.71705862873292	6.10358039410444	6.9885360005996	6.46342735566922	5.704907953779	6.99452154419928	7.19037805933522	6.56169792521002	5.68381299832273	5.62025357210684	5.28600820834556	6.93120107495579	6.45530247843193	7.10595728210484	6.67502292783563	6.52737535746833	6.19021918938268	6.81546535557722	6.18022931415958	7.38539129372104	5.91744716041271	6.59848768938711	5.68956208965141	5.40952429495318	6.26774790368217	7.00333780231626	7.06660951022007	6.84898855927887	6.59189810074997	7.13869741649113	6.60038698654855	6.69584734146622	6.12222080773183	6.84417622182337	6.46426792675798	7.38385804710785	6.20832372302974	6.88172116648691	6.38804970343238	6.14498203457243	5.29162707146767	5.72953795499396	7.13180188576975	6.73299302810266	6.59158529350561	6.55998314189459	6.05028471256734	6.50456482814622	7.35116952613921	7.43546720762734	5.03667582737125	6.20424596202409	5.67700657153115	7.12621831603306	6.78805975431875	5.71283982101385	6.03269139860291	6.96719963801905	6.62742869388824	6.17672474649354	6.60585020421581	7.02761503682584	6.88838777541178	6.92342936120072	6.73570104332214	4.94508174848787	6.50632649294399	6.59142328137742	6.52467701216318	6.89913268325708	5.59062419791062	6.19712226325748	5.93345173412093	6.46220059906173	6.47889556407809	7.29264085451593	6.59615366592566	7.27517297206974	5.85642256385141	5.96947577632111	6.83914412666376	7.10259057237078	5.9199368320089	6.99969063557074	5.74947360328166	6.61617273196181	6.63232559005989	6.90515199210235	3.32110254633741	6.02721186790331	7.49440117017111	5.94234431008502	6.53595564068029	6.53139180190361	5.73213126209719	5.54225853373632	7.03203365362801	6.4784906473342	6.30051853158042	6.73374872696151	6.44923640685386	7.34509141657048	6.64540009441315	6.17119092763933	5.58232756339823	6.68176359610539	6.10030563633461	6.13445297368866	6.14161536319864	6.63389030524197	5.67813786893267	6.15774171374519	6.68007507560391	7.10147397058194	5.68035870397685	6.95635210328863	6.8801482655875	7.14739642254314	6.36842437105742	6.40546717247677	6.7674767048255	6.33229375422079	6.56099654226044	7.17736062568645	6.83216017617841	6.71902794341091	6.75212165168824	6.99284872613233	6.35237708915438	6.07082963557712	6.27767356098935	6.44364599835415	6.18347571749083	7.30998572296187	6.02418923347982	6.04056349437123	7.46407706332591	7.09617023901854	6.43468562829686	5.34110116399322	6.33139232470826	6.98483601133664	7.84915342981674	7.46843939074287	8.1029767765288	5.05203184722718	6.22923604220793	6.45803330573872	6.1089846069083	6.1339410606275	6.20520364605523	7.27809446890946	7.21388846416247	5.98627925893613	6.75532918663577	7.71306618190661	6.2772910526883	5.90954573822097	6.07331769974113	6.40621025660477	6.23745773574324	6.06625430536277	7.09645259623216	5.92830843893772	6.47808171314478	5.50965811022197	6.10747313075335	8.95195496339299	6.49863657378079	6.90225810847175	6.54127134259248	6.84952106461963	7.16984831513148	7.095847157259	6.90024231543798	6.27926035602885	5.93917241569319	6.35950712267407	6.31285526112548	6.96905482604794	7.34320302466427	7.41414150752482	6.54862107843005	6.68502192601534	6.60255371902521	6.49454088156097	6.43059025320733	6.26473208779621	6.48216047143846	6.70589009962369	6.28072994003092	6.94117550104444	6.37801200063375	6.51802983446191	6.42706872507241	7.00099391483181	6.46058633438742	5.29278226436677	6.5129476007512	5.91971683155507	6.36821394357365	5.16981428069164	6.44859814907087	7.7199674286956	7.79659795847938	5.87344855226721	6.11636712972991	6.06361407548664	6.81270935351681	7.79420486230663	6.28622364837952	7.29077537921413	6.29917264732379	6.5895639670619	7.01668868017917	7.05167911173355	6.7661188247173	6.86831051261368	6.41996088556399	5.86092747692938	7.00476644430488	6.00572928178604	6.84602796449393	6.95456804987978	6.18452299831048	6.37227439714357	6.86131176696652	6.19195120789399	7.90990064775212	6.68948525244749	6.69089541191423	6.70815884085873	6.72568916388441	6.70291769772974	6.31254878904529	6.49766333602322	6.36566306154603	7.1688845200413	6.23429608147407	6.71936788096879	6.03701723167724	6.83539079428892	6.45510727824876	5.7137486598869	7.63725426353763	7.35446411273965	7.29853367745934	6.32078391355455	6.97370450338635	6.88242180066793	7.25450783243095	6.57002244050846	6.24148458391236	6.49784319403348	6.84348228680975	6.96648659991986	6.61550500573022	5.841597473484	7.31913804600978	7.3040340219314	6.53469744973654	7.20613812412264	6.11516658498454	6.42717082187107	6.5522904440676	5.85356352849742	6.3564296027971	6.43971698387643	6.52303045019176	6.6375856513597	6.56348018911161	6.18683503228897	4.83733793085967	6.54409757628736	7.27713561402879	5.94983632164806	6.07285650536955	6.86131545973039	7.16451143925945	7.32531860596484	7.01667690157426	6.77015171812879	6.16755152119424	5.99454409734323	7.1514603175533	6.37870287010152	7.65072110950852	6.66847401469383	6.5515189484245	7.65426536255078	6.28733972112548	6.7626922649784	6.57963119035778	6.16082153116934	6.85087958611314	6.58751982687512	6.81928249481239	8.02143261173539	6.31982981742181	5.66848135975252	5.99391499304569	6.59182623484709	5.89682358553649	7.40505105536561	6.35544717588928	6.86024564456886	6.56049041952181	5.36116130071431	4.71975243156939	6.40885238268537	5.95179011290607	7.5405058742155	6.56531666538673	7.8270014515638	7.50663262965381	5.86590696326891	6.74194803012984	5.27281235311196	5.27132637943971	5.14582893154154	6.6982587425452	6.96789263652633	6.96376689965948	6.74499445301941	7.31613403864351	6.16431299075776	6.35479867592454	7.33927177237408	6.86535848907406	6.42334346414177	6.48544806341616	5.83632090962726	7.28039167117011	5.31336224218795	6.5998507129225	6.37109034440357	7.15488132746422	5.63082283135145	5.86771310073308	6.14080865495101	6.39828050530587	6.43209066463344	6.15482030886835	6.04209451884629	6.16095486454893	6.6112458856064	6.14459781324369	5.7082538128767	6.36693009745719	7.19763039131961	7.65032888629608	7.08938370360073	7.47365434099985	7.35162559718389	5.48445163039836	5.89439671528038	6.7414516380232	6.2743945301439	5.85897345099746	5.59081427635586	6.4421280890931	6.61436580047488	6.27082030242547	5.96988099555813	6.20105473118077	7.29190842008975	6.84842464345763	5.71154036220429	6.76839317213311	6.44213104472154	6.83612188803227	6.88965377827654	5.25579200516422	6.75053752775815	6.72878628918024	6.87391595044831	6.58729033362897	4.38235152941784	6.62602130547506	6.20494737913992	7.31767076209325	7.14612063568375	6.95751703553569	6.9166398592853	6.73799615959361	6.60534946120759	6.48404466782643	6.62426102632491	7.08830425459852	5.36956706196601	7.06967322401949	6.61713087873536	7.10153700947745	7.55492008703448	5.98573288660504	6.45860273896243	6.26460859784677	6.9592027696582	6.66638273431425	7.08971048799158	6.6078955647612	6.82932642689888	5.83191101223042	6.3600443644034	6.92826715009027	6.26028378649494	6.6516624881249	6.37257240779577	6.78757911121816	7.17411195961316	7.39779853342048	6.92424630678228	6.64969589470625	6.74937916261162	6.13335177231873	6.95953662197973	6.15791160152744	6.65235047243935	6.72730438663942	5.67619372807988	6.61362561275988	6.34392170378712	6.54134419555689	7.02176432645639	6.84647284688485	5.52219292242351	6.19160962763563	7.89060792239443	6.37804144047484	6.41505341949405	5.00409856676092	7.95487427586372	7.55185802618533	6.23490948159737	7.10798954995074	6.43753774257152	6.78988881552626	7.11103226409259	6.7085633797705	6.66786532749403	6.49885570785659	6.27009508537369	7.05713717297209	6.39914956620763	5.99245292287076	6.25439442958814	5.37432777742236	6.50589012209022	7.22842415485288	6.32728645221562	6.34603997053321	6.46549920387294	7.20684039602045	6.972999145858	7.48536370719812	6.96057738910079	6.84473185474547	6.10211506186021	7.99110096405199	6.55907069077628	6.00710596256132	6.48166140721979	6.14105217019295	6.24222360608583	6.54493926936115	7.18869966999564	6.62387121607255	7.24979887207691	6.89133287944807	6.56912361386564	5.59644757225575	6.15032100629447	5.70133348623084	6.57346219009764	5.62232795958057	6.38669040918651	7.12268968394391	5.77066776063675	6.89724954234395	6.90951906072347	6.51754781075959	6.18073920623982	6.55984270694896	6.72914361677503	5.96234849480812	7.10281437476621	6.37600189936803	6.84284151638682	6.38757126501956	5.19126253404991	6.84696053985357	7.31038718834252	6.54510880610358	7.11313740689586	6.47283771569249	6.91189598382518	7.54868124018075	6.53167151567268	6.35655766575363	5.10749014448906	6.41153190787129	7.2596987419248	7.87570542938167	4.88148490213245	6.78989313412007	6.96158978954663	5.51044280536657	7.46835307449299	7.2641757139958	5.54145910762472	6.47259584885568	6.20431912466879	6.36580129905851	7.16783095572172	6.08000858491552	6.54262689543139	6.31597462803331	6.74930159651545	6.39226250828393	6.68539354647177	6.47558343512856	7.42971546924363	6.90730217256513	6.75318377886467	7.57518621060225	6.5575364270223	6.09023737043492	6.18682268047931	5.2042309827365	6.46962682347797	7.28614323891065	6.9208825281703	6.6143918327265	6.31206295701561	6.53106009536079	7.32579771312957	6.83227166354859	6.96874911859846	6.31977258607768	6.61354851952589	7.00073250934481	6.53895729364433	6.84296067375836	6.82799612058352	6.61616521127978	6.81313355464508	7.03958747380995	7.22915679645546	6.45784348475676	6.99453014326555	6.06427317044084	6.20253390926959	6.31229269519918	7.16663018853546	5.50548929198388	6.85329618246308	6.12647380560531	7.13503328228252	6.67647673111889	7.34494299195619	7.73307250301969	6.42067859940927	6.32942529464813	6.5643973639933	7.22771142659093	6.4943961306775	6.40059581923411	6.37269401383474	6.31102460685706	7.57541727402051	7.46597661348445	6.49904693581623	7.15476216162303	7.52682082522976	6.44295599538452	6.32554773359781	7.49171317960823	6.97613044210072	7.00747611936414	7.20777352446258	6.40760730083119	7.07185916043607	7.02170355128607	5.99831175243336	5.65175806806469	7.30238539187647	7.54551570114078	7.4178159655351	6.0464305742259	7.45882059552656	5.51516946320448	7.172137764958	6.28971749431693	7.12939429776819	7.3059033152449	6.45444990601718	7.1936701099061	6.60745138041354	7.25001643802496	6.72232861673822	6.19637535838527	6.56008608574795	7.1599967143133	5.61723067820791	7.06289119591962	7.29559664541011	6.88218115937847	6.988289531136	7.06616222451621	7.22090094982226	6.55085923082248	7.7498977456469	5.83986740318407	6.89063554130707	6.32412891399816	6.40544822635978	6.61461322250941	6.75215851969151	6.57721407864065	7.06506709111608	6.29475343583794	5.78864020101924	5.52457924666748	7.15297688705876	6.44969943492758	6.98605531962433	6.47133670653261	7.2315630693173	6.92532503643929	7.47625260268556	6.28079818141218	6.52633031589867	6.13255348712526
2.88774244694187	3.40489736458681	2.86479069182333	2.99580212445596	2.83642720236747	3.7629722994512	3.24486087657769	2.9863569941941	2.96461850245316	4.51544467735576	3.07504128944309	3.056076440812	2.90973976676776	2.90637033163153	2.9006018683287	3.01323965919577	3.21210209440444	3.06571749339063	3.10565859836699	3.17055346362144	3.06489265434675	3.06050281000594	3.14394685345484	3.07398961349889	3.02171822707904	3.25981224449305	3.01611286536908	3.09616301381883	3.0340447814194	4.4033228596458	3.04676904230997	2.909473101117	3.07237169668152	3.33614071144889	2.99881368330901	3.92158448537015	3.08486625553148	3.22474304936695	3.06362295787752	3.08949916592509	3.27453236857998	3.02630826267079	3.16632969600198	4.87562487696722	3.37966747666766	3.58779413106681	3.16516523122037	3.52705995509957	2.89367816457461	2.94331805256467	2.89974964370471	3.21879655082547	3.05242049083282	3.06324240286948	3.01209385075334	5.08290953510323	3.07223346834801	3.39695004058051	3.45817701245078	2.91787598316174	3.11747836227112	3.02311053043778	3.05583991516436	3.10337423487189	3.03344250145848	3.13131641949401	3.11757656995939	2.90076568461064	3.07860131385166	3.2759007141758	3.49070042270903	3.77375838975856	3.08780749294199	3.13403246512781	3.04036405731215	3.29266620745864	6.68399725285274	3.02347206534104	3.25616954959668	2.95423064648527	2.91190238154084	2.89032449882343	2.98047671335013	3.12670858377467	2.9962541218468	3.21739449080557	3.48630908457104	3.12029084087269	4.82620840040734	3.09717865278803	5.90607265797924	3.14324801528463	2.92675129853418	3.00273902747752	3.06465675276572	3.01842885601483	4.00273544224062	2.96828888503309	3.01904129645165	3.36105360814177	2.97871066127215	2.94458608787205	3.06226685480059	3.00899135641819	3.01620439603101	3.32123687097278	2.98515901993059	3.23978870367286	2.9786417313453	3.56630886236668	3.95687523855697	3.98419981945905	2.91162699293924	3.36912270983476	2.99993421717456	3.08782025207573	3.07559743262512	2.97842086286087	2.89599226307212	2.9985499515669	2.9876098031845	3.05547568380775	3.03438712819256	2.96893233231134	3.0726443139378	3.24908515187324	3.09466078430585	4.70615146208834	3.04462114830644	3.13907215341129	2.97808235465018	2.98036681258791	3.11085882007487	3.01762386702063	3.01014637765598	5.09335604598771	3.07643604738404	3.08704714187936	3.18009872400186	3.11691978001171	3.13466284703771	3.07968639318681	3.20198728383438	3.07644515463527	3.1419952044501	3.55858070381257	5.96839550318654	2.94173461283837	3.03701601459044	2.81047412239458	3.08955146816978	3.33349644272037	3.2248594374093	3.08127888145801	3.08724899392921	3.13904416258343	2.91610910433368	3.00988643764144	3.18812568884365	3.04062134823322	3.00465388918905	3.42109923808355	2.962373199507	3.0687972341348	3.33368314560715	3.0566650303911	3.3565250781584	3.2119014252717	3.94238990772465	2.95677298729049	3.08265922376726	2.99888429302298	3.38006408512228	3.27619617457531	3.07476135053147	4.82368031979951	3.26586775387398	5.91324716984456	4.00993431495113	3.87936257448194	3.82711319059835	3.04036409286716	3.8424952739344	4.3144373021182	2.96509200096156	3.01550115447222	4.14001097107191	3.15996440701614	5.28524347993114	2.90918272913045	2.92379774458475	2.94122009064067	3.10064769872871	3.10228533696129	3.01306573771054	3.08048949340827	2.99933951276215	3.0574924751134	3.23124411169526	3.18528328210333	4.34287508917649	2.95828350577635	3.08398884058763	2.96152073267875	3.12449690503139	2.94973807000426	4.32594399950779	3.85874402859698	3.06407460020606	3.04182521914474	3.01941901029346	3.27339024201941	3.1770054023559	3.36492691753929	3.01847671866401	3.04575678087664	3.10236663369779	3.0662368164538	3.29957776640611	3.02856097011731	3.13158620087504	3.10245972035503	4.7710180495012	3.2826662425846	3.09152302191969	3.01751668401024	3.0380795765386	3.1953868118202	3.8760633147839	2.97600369340385	3.02468793797419	2.97113334926603	3.84508828930063	4.56671160956527	3.19645249775442	3.0138803372742	3.71713325656828	2.94885225152877	3.13624279057805	3.88309970745267	3.33210741460806	3.0237292305094	2.97032634325025	3.03159852414129	3.17233160960319	3.00313042597595	3.1227626617576	3.1382682936774	3.20894709652721	3.09472769859965	3.06419946850206	4.34183869550326	7.41751204727528	3.0224853646975	4.45367961898661	3.30642537825924	3.9215611540855	2.96805388368388	3.10614797182954	3.20469330323118	3.16110050522262	3.06204259152136	3.15178429638752	3.09003283628241	2.98522120246169	2.9767054241411	3.00980761235537	6.09401813465665	3.72283757368887	3.04203139602357	5.05563134222183	2.99961900743943	2.95388263160385	3.04982756602586	2.98346550246229	3.46625245310685	5.06199178175912	2.99605473014683	2.99201284270412	3.21599075802693	2.87024271186827	3.12754331536643	3.08149323243528	2.95057200384414	3.09749538908327	2.99772439250633	3.58020585611499	5.55794850942303	3.05276366001605	3.03374970589989	3.02849850436443	2.98906877662257	2.9683842244366	3.87427765718734	4.71998739189399	3.11621277953922	2.98117437459255	3.7116425228404	4.09530291324137	3.10632940400192	2.915047994353	3.15505524487278	3.34987585758421	3.50657912990224	2.99890230452195	3.20382199901423	2.99459500095088	3.23502306953907	2.89637130784681	3.09747203850316	3.10807452932374	2.93002413463303	3.15892995274491	3.08433456690936	3.00977375002808	3.06794725122367	3.44219203869953	3.15121899276761	4.36678128871548	3.07527929201282	3.11192262357449	3.14982505616648	3.1123466944757	3.13351194105119	3.12795955911777	3.18496668993752	3.07819288167337	2.99520782917803	3.52660557445836	3.70209722569864	3.08078580823589	3.20444489393406	3.01416081263474	2.94793656829743	3.02026445966999	2.9269125156483	3.40995295205979	3.21894967537805	3.04947591556617	3.71241940231706	3.10018177762818	3.16568883929802	4.31729092437181	3.04493432642722	3.23340724759255	2.96306297548818	3.09766449888126	3.47878145167089	4.39298067625637	3.05191128939542	3.00190903264619	3.12305796809505	5.44280355511301	3.14794036760834	3.01940897881942	2.91213934270633	3.18304629202613	2.94341966380461	2.89433701732077	3.02030612427923	3.1069935335931	6.51040374017126	3.12402275527155	4.46877546598262	4.75311423253491	2.93534851543602	3.20851844925533	3.58804753067453	3.09089241857298	3.11399265645033	2.93594266559838	2.94810587157645	2.92209540925069	2.96065371001917	3.24479747956443	3.2539638430061	2.93881429247522	2.978320658298	3.13424978029621	2.84574040551293	3.01391891282344	2.8879576880491	3.03933980306734	3.06864368223222	3.00455606853063	3.15065951070031	2.87947696574009	3.03444699909073	3.0002791600003	2.99527978471667	6.24456662404156	3.00638341248772	2.98696254515169	3.07998429638972	3.34266185431408	6.4686841682698	3.08311834649543	2.93028265252138	3.00642737165623	3.04446047373284	2.91081714236137	3.44976738123829	3.78827580495739	2.96713583261269	3.08392372277721	3.19326557713761	3.06072004666877	4.3185885161777	3.03133968264237	3.0783041546206	3.02957048540027	3.81892576747717	3.42884504288117	3.53038878950214	3.10289292424533	2.95736085379478	3.02584870364613	3.1670442512496	3.33799672410849	2.89512318244953	3.09588157348775	2.92226902934793	3.11658513098489	2.94106360963379	3.3445517195485	2.96460309212774	2.92767773731479	3.09945274911677	3.10000877801986	3.96236901456851	2.98555809394673	4.87395205468089	2.94443322584962	2.97275000106991	3.05998288434952	3.19251405932858	2.99912477112477	3.12216237194247	3.12192391459829	2.93331521614396	3.11238759712488	7.38425652926483	3.0704381741314	3.32092022436784	3.04785481128093	3.54981586536025	2.89179534639493	2.99268670844274	2.89743427433326	3.00443464991277	3.03770610877134	2.99260886048639	3.15376636873603	2.98439673900378	3.00520045710573	3.03662484164091	4.26337961121033	3.06235388055632	3.12020860390554	3.02634349514384	5.57465471393234	2.98355332543372	2.94028104279285	2.99197733300066	3.14350866788486	3.03244437282696	3.14033623968115	2.97831795891252	2.95385901529511	3.29200928884284	2.98476885919879	3.03376013804731	3.06271256928777	3.08839165835053	2.99787339830697	3.15742852749932	3.22641231634155	3.73559110902413	3.09397789234319	4.36439134631832	3.02245144261313	2.947250198525	3.57743837347807	3.11512020491797	3.11790158983041	3.09703157728447	3.04966046038408	3.10096247224586	3.62978994690483	2.96702111988653	3.08442732901617	2.97266027325846	3.80978502551722	4.99797596455098	3.15290717784996	2.92467056174169	3.00299488812675	3.11824570191616	3.78930838149619	3.1171516193977	3.14973943546598	3.10499746426009	3.08825184628834	3.12398777530882	3.05089780949128	3.15050586345017	3.01921277383439	2.92026870463496	3.2784475760914	3.03163652505568	3.32832126456451	6.61523120036234	3.00626004885357	3.05830073112086	2.91569510461883	5.40698226765459	2.96782564264768	3.06169012024774	3.12335787431497	3.1063453436542	3.0633991477871	3.14366028108832	3.25353397151888	3.08535607563471	3.03908358189384	3.15983275886439	2.93340521528114	3.19958356257851	3.01120527242633	3.05985731255442	3.65290326265129	2.99531980566704	3.0483389837623	3.49640193847945	5.42592239612252	3.13322901369535	4.99532889907379	3.351854777289	3.26695873893795	3.13614289260954	3.39206416395024	3.03743689932433	4.533098549548	3.00932663964818	3.21697792267103	3.04303941315371	3.02367753748623	3.02598334281183	3.01704530093759	3.50427169915145	6.7081546519771	3.00448828062963	3.16439441544279	4.86149089824626	4.42581652148845	3.05857131810318	3.31041884344566	2.98633203306838	3.26535415259489	4.29923106518289	3.10282683770172	3.02474301575939	3.12691548965409	5.20276171976359	3.21304421436732	3.1175321647831	3.43316345984498	2.96205522509006	3.98940437047461	3.03672305307958	3.03788882129555	3.11723632311968	3.08896493619978	3.26164042957819	3.32204712269783	3.40057984753726	4.18158161073357	3.25548138931848	3.12872605762994	3.04893128258622	2.95159852596173	3.07754854937182	3.1339624952945	3.19467182064976	6.14740718649914	4.08619551435868	4.10114486818756	4.13876845553278	3.06056495461091	3.12667309826101	4.32672555536051	3.23738508993823	3.06398687551399	3.11382811081668	3.08567539530066	3.08423445568309	3.10265621346086	3.07476470650202	3.40540036520563	3.25519792675338	3.26625974679079	3.07729501618887	4.30097453763847	3.14830966687236	3.05791801426684	3.24217752459734	3.1164648391483	3.1404722921071	3.0964095166368	3.48178649148969	3.16593496485855	3.1155912000085	3.60145690679559	3.44151915310872	3.15171057428841	3.24686494338754	3.7992655272067	3.29936609621211	6.41293542180497	3.09555386248504	3.37541654381716	3.05302262584738	3.38842993123998	3.07136402189293	3.24839031680081	3.31193379996672	3.39242346794535	3.10180784600927	3.31558607328446	5.42327512379538	3.25612426494172	3.34220967280831	3.2229262370325	3.21387454769122	3.13685645896007	3.23450013289586	3.12060100054894	2.89667391776221	3.32919400761889	6.33078898542168	3.05405233511062	3.03348606998934	3.06116350947264	3.0901141203392	3.23318017958771	3.11447304773457	3.2792297816138	3.49614887698439	3.23122084465122	2.97543056079525	3.03422645340569	3.15218707721974	3.25124614559592	2.95022811350937	3.20728116877491	3.26136968987201	3.06918739777567	4.87928341969303	2.97686636570233	3.23605406464009	3.15972279970788	3.15385356957134	3.10536037636184	3.65039599834523	2.97374857891635	3.01553605251314	3.05383746158145	2.98920980394483	3.6811826615403	5.56080135027163	3.00844155063711	3.09449063015963	3.0896776701205	3.04874791756872	2.99075901855177	3.00342910653964	3.00605007222046	3.16728229180653	4.18439475689974	3.06435529210889	3.95993638443678	3.205352142536	3.02475966811293	4.64411684914999	3.08066317334711	3.04760338294548	3.4039631941434	3.10488217222076	3.10602404769449	3.02991761656706	3.78195078927988	3.21313357455267	3.22941207829285	3.02230090390647	3.10057481837299	3.01427015093282	2.9715909523453	2.99205595120248	5.43039297572086	3.09327647301008	3.52324838596346	3.24979627954511	3.46974418116999	6.91892204156092	3.32802645627817	3.29083268318467	3.0532409381653	3.11034202255014	4.58436556231769	3.09580041434225	4.16783192165778	3.19636103392785	2.94773342653963	3.1275420804937	3.11945827052893	3.91566466309089	4.07192741738962	5.79688130549541	4.55174886504194	3.11617714823466	7.14500269580959	3.06627116945807	3.0015066861674	2.92587822392709	3.01576634334556	3.08360632532863	3.12349607274587	3.21625771711948	2.91077825966902	4.36038290182963	3.64840365527065	3.57468709448274	3.03436083620623	3.0188600040915	3.11803526778056	3.20197692468219	3.1108347085465	3.03631543238512	3.07224235209537	3.11597058069253	3.14153646331646	4.78628579610656	3.4178391251545	3.1945715017077	4.10778891946905	3.07314905266265	2.9516900220443	3.05644931304164	2.93405117178819	3.81676549680205	3.82485237078583	2.87845034738898	2.89245689539037	5.74789520968612	3.18205211755648	2.82135499202351	2.96279057484299	6.72920953142757	3.7157811177085	3.05354130072479	3.02856634317552	2.82944104741314	2.98030206361381	3.16485345187995	3.18185114759277	3.00290376032518	2.94127778845988	5.97969345360236	3.03302086776258	3.08388812641064	2.97706867468148	3.01658084663148	3.10165922595008	2.87682000689214	2.84100780679855	3.06335470163851	3.14491553193577	3.01315720929599	2.96466584035617	2.98724010740434	2.94148377157846	3.05669827938205	3.13966518555398	4.07038094935664	3.02510266278827	2.94795647114309	2.8280587467997	3.49899426786218	3.17211865471747	3.01734221313233	2.92145982291166	3.01709616427274	3.19090227292586	3.19640481049916	2.92285797571719	2.8897929153383	2.97184994804642	2.99820063314207	3.01089875801497	3.16366156577189	3.1334016592771	2.99729540470159	3.08089902568053	2.96297304527862	3.13797171038232	3.52813372025247	2.979514218632	5.37600453355253	4.9895093054071	3.01284301022452	3.03030570567127	3.10595958680517	2.8637502252887	3.0900861453766	2.91049668385733	3.11625586825052	2.95005035866544	3.18711478908149	3.14434708064286	2.88644546804706	3.09033540338095	2.91162839038731	2.79568111581352	2.75887702028999	2.97454369790367	3.1489200716596	2.97865746449765	2.89151997231587	2.85861690310736	5.1178748851265	3.68822826236228	5.20432756596762	3.02285068718275	3.12980233862957	3.24664386306591	2.93173604540336	3.62672736586601	2.83750438029529	3.01778024592029	3.02679604372775	2.98031892560497	2.92553729167729	3.25624200018344	5.6355749968725	2.98827859708604	3.0488485051772	3.01691325787052	2.95067940018708	3.05103853974768	5.83068990732462	3.15251521535625	3.19994355153778	3.030720959552	3.38059930787634	3.91584768077814	2.95153887518408	3.08191358022581	2.96132892479739	3.18816698954717	3.18137021776269	3.0017611250817	3.07514072012123	5.34523842380977	2.96616180017967	3.65909558439277	3.10858033235803	3.57125129407648	3.20042141780159	3.19865885041808	2.8447030982836	2.95927906028278	3.0233308866734	2.92842281395735	6.03053590232514	2.97888552048097	3.02518565843138	3.05341928328859	4.38202053394934	3.08356378498055	3.13193522728496	2.9622863373112	3.26911378052216	3.9620509309709	3.03741598109744	2.92593294064425	3.07121691526249	3.11333597996348	3.01856420641881	3.72533171599372	3.00187032404953	3.14289295979914	3.11494600111272	2.99449024209917	3.05250651596441	3.07499765036053	3.72675499435165	2.90365004784386	3.17820699828071	3.0344106071153	3.7003813989009	2.9358867847906	3.78922133831123	3.13673667863685	3.3213192493924	3.27702167074442	3.25340003700465	2.97716252180284	2.93729134710668	2.96459598677189	3.02570412356354	4.9705739506067	3.25030978421734	3.12577133023716	4.45470260864206	4.94018932861363	3.17542526794468	3.28028343114422	2.99405203359795	3.02260837819877	3.04814239596247	3.05499884821082	3.01446251758836	3.79478593492377	2.88618574130234	3.10488451404966	4.41628761675259	3.93978350487846	3.84445481576284	2.98359292006562	2.9196822671559	2.94509500570447	5.07196745097584	2.93614398562379	2.91049735379053	3.11733560935663	4.0308002724397	5.26068374816314	3.28972606913083	3.22955427483198	4.24575328397259	2.88454809914279	4.0014423538116	3.18692350050996	2.8873418780393	3.02137494401155	3.88593361599937	3.23464750912373	3.24315130578437	2.91683267736067	2.98854753905813	2.81398927397652	3.01135624867577	3.06341082811001	2.98497953248	3.0792830662034	2.93634581367585	2.97595151671719	3.09199555386783	2.92938656876278	2.97694435061018	4.36318763939555	3.44943866453224	4.2416757816279	3.41832914255975	2.95201241281515	2.99955396994436	2.87211288140401	3.06035090794799	2.93768539073138	3.10955431407477	3.51926305191184	3.00638536394169	2.93622787172912	3.01991631499663	3.17163752243706	2.94269865730662	3.05827313590242	3.37457127671832	3.0895207507888	2.93131815833447	3.04276446076659	2.89439015130696	5.0567403056181	3.45185040606369	3.82001099569306	3.01343960086228	3.26855129466571	3.47671006818032	3.08287880524465	3.01227000728644	3.10702026319358	3.64936765007668	3.15780800545209	3.41119692669988	3.47763503692942	3.61934949705203	3.11337756473448	3.03894236973833	3.11708397537695	3.55908117749152	3.09110243359983	3.11758330272848	5.28803630318264	3.09079815809376	2.96083106713531	2.92085540150507	3.0893083472642	2.99855297528237	3.07804516544051	3.03181354356133	2.90746332339688	5.27234669062123	2.90463739516817	3.05845603155082	3.96006682354924	3.22742465410751	6.45879353399847	3.55145444864018
6.36171646592816	4.87964047151734	7.69909226735249	6.61518949463019	7.10080178128031	8.35287045763838	4.62172978555848	7.8160068061211	7.51753814226614	5.16326772367542	6.50670585999942	8.17307362787888	5.6820030324188	5.95398950978728	3.41276458876903	5.68622816420767	7.95193137889194	5.48320197475167	6.1650978317866	4.9599722285917	7.01210685813555	9.03092353501699	5.37727591769185	7.55049819744013	7.1420266388845	9.41358509913876	5.63176815146531	8.20486467691418	3.47856810766594	6.14862535071388	7.34620647540671	7.28792900925544	6.69144406482181	7.21644911369335	3.31611417813941	6.85583121369791	4.92317740840815	6.54316952709664	6.87024275631542	8.89878489268802	7.71793214312224	7.57423659302895	3.72366861116535	6.40616692165876	7.62262412206713	8.94764627266887	5.20021086114631	7.34915102049071	7.43984033708349	7.69414786758898	4.5876672802063	6.50932890901734	7.02163632177338	8.6774526960134	7.69690398892811	6.04401645606418	4.6930691593043	8.42895608523874	6.54325103856476	7.87896042069226	3.08306103536108	7.02366974648808	5.44207579752649	10.4927332178891	3.00490234278432	6.51218923307429	10.1476200271916	6.24027063498844	7.42813828455323	7.47902674608396	7.83207485854797	7.86938603625736	5.51089613714991	5.29131249157476	6.09956175592217	6.09280474717766	2.93193166781048	6.18356883406414	5.43240834402234	6.70793070824522	6.28813676794003	5.9663401165448	6.4256457661881	3.98517543995013	7.41472204286266	7.60950041938237	6.83275995990105	7.34346457645723	9.4282826210432	4.76422753878127	7.9933532098733	7.56327582276216	3.41733215380061	6.81546083402439	3.35955657908985	7.81134994585603	5.81280461090206	7.40964980216436	7.37091764390169	6.44704194428119	7.85607950605127	7.60390396216533	5.62740870226811	3.69782884650568	8.16754196092501	6.74328239417592	5.38107643474007	5.65572845047466	7.89781670836251	3.56581996602839	7.35475494583151	4.33290935279899	4.47663973595	7.38847102967627	9.51876129595619	3.89970757276249	3.18234356702461	6.14083415854366	5.55515363077437	3.7252011793333	7.96387770820148	6.75753756850604	8.20482779998725	8.33971269426659	6.65080324658563	7.47205619048977	8.9589954482386	5.50401251192802	8.04461475587821	8.47389445954298	6.70759600521581	6.62889220038059	4.79074939423093	3.07753254599257	3.66395621627879	3.87795579685838	3.50099006588404	8.43224321123186	3.37674884783641	7.61940648657258	6.08581023928378	4.53539951572136	5.86939165549223	7.41300337988598	3.44179053674308	5.71970630215585	7.38008410964509	7.1581979313369	6.17408394763547	8.46021297555508	4.78574344491061	5.83148154735261	3.37945898799595	5.83477890517629	3.93761855177256	7.02183299340821	6.50170308031228	7.91878499212473	7.94792803023604	7.08911561859656	3.37963749499824	6.68678661848091	4.29391021035772	3.52752785763617	6.45735420580661	7.3778548855629	5.20993044888705	5.72352036032697	5.02225541124576	8.13348468449275	6.41192133951861	8.71581628442619	6.44733430526468	2.79649557482015	7.75456530767694	7.019265147945	7.70621536892975	7.12192188526651	3.18173754708842	5.69711587707658	5.86925724388502	8.44846511805831	3.40177172762347	6.38338151740454	7.62707283855349	9.03920117010979	9.25700005458962	6.38050857971953	2.51608111897589	4.41565159086008	7.35221077509331	6.99170304583097	5.63077091082659	2.93514435751491	7.36300278769028	3.25530064093069	3.38177813396936	3.15367045194344	6.13733448803581	6.15759023910626	7.13531489128995	2.94817934801007	8.43290780121504	4.11446075035583	6.05479691869286	7.4664950637959	8.10584936571774	7.23216788261165	3.35485090976074	7.65737769283093	6.77555504012012	3.41804227857771	8.98642133458203	6.36544581768811	5.24681732312707	6.79692347223558	6.56889624259745	4.32798458525615	5.57516641459806	3.8692687299309	3.51977928143918	4.12956219217747	3.41119924593427	7.86837004987471	5.71999853284693	4.52892658289264	7.00839255968033	7.50344667592695	7.70065375879648	3.75956662631032	7.79045769110732	8.51425902719765	6.76153101635833	3.23192802921995	3.58062015272274	8.64080671094617	7.69709736920047	3.35342426267746	3.43631553254374	6.70379761153309	6.71108160055164	3.20441325744949	8.19594211702779	8.34753188905215	8.79569996066277	4.86391913455618	4.40916697589735	7.25906279943233	7.36678552239841	7.32074758051735	3.1808344634793	7.42449983685865	5.56514024119363	7.29000834771405	8.90830533224542	4.06714892806709	3.36541015559526	6.71431360291922	8.16468804618114	3.02313832685606	7.45688351919902	3.09102907507912	7.8209099064345	5.70721210224625	4.23996318443832	6.21875421455273	3.98189475881354	3.46050286521182	3.21687019040736	3.37162304435733	6.60744447349409	6.19984058264459	5.69245721241412	3.00624851679474	3.58371188839363	6.85684400990582	7.4353110682064	6.88411028847795	7.32488891569597	7.89289499503625	8.17668704470313	6.35676500333313	6.94359695470927	5.28886367457031	6.24385659279316	5.89656942083907	5.17241667418328	6.07513546498453	9.98397451186789	3.4090905083286	3.27737821059275	7.63533547162239	8.68339253611628	7.2007233476365	6.91491966679807	4.20672774434473	8.01202445424212	5.62749042263979	3.6911058291599	3.43132199647658	6.54666762701038	3.98827086335665	6.14179344024575	9.28844679406274	5.00317481803319	6.84394605750908	4.97825621365663	7.78632736784872	7.48256815479818	6.1854952210641	6.66534869477254	8.47689161065573	7.24492612624432	3.97751678702356	3.83775404179516	7.97817956848887	5.71806290788932	3.71485662473627	6.8102031555286	4.58651285967329	5.96276769080811	3.73370512904115	3.10416750293774	3.42998823282158	3.73818658201482	3.37824887461725	8.95536602678542	7.49871465386789	6.68542734230215	6.75280429590273	3.95894007778259	8.64498038136854	3.60379888480667	7.45231429208734	5.09896764354192	4.18544988612739	7.41399907022772	6.74981543614716	5.09824059640497	3.31589124282648	6.51955163155446	8.41735484444962	7.58645903781076	7.18294417207976	4.40289815279217	5.73562572668729	4.86442683411719	7.75313442342146	8.26242641865631	7.79015673460545	3.52472335383454	5.7575466067396	7.02531372379185	3.40557136725433	6.43627048531804	8.1812585362251	8.33403318408863	6.53402873241836	6.18063411196802	3.82637378018193	5.6425695540356	4.03381088858483	7.48802594205125	6.95606481006962	7.88280018772823	6.31872625078496	3.7127755561737	8.95527659405873	3.45846837051151	4.23729288934033	6.85830321301483	8.9513105785624	6.47951328446045	6.55288636975099	7.58408493341333	5.99656509367586	6.96720072702378	5.41810646727169	3.40773478572499	8.03741936244417	6.21740021563891	2.97963558627568	7.88292285062666	3.59412550582352	7.42158363219289	9.22408177456742	8.660995547471	7.13732449659855	4.28271406304867	5.95899113978193	3.69368375908032	3.07517843338518	7.20475107971308	9.99454810684214	5.15334977869459	3.07688812495935	8.03907446508187	7.07639627442927	4.76078240103748	7.24893926592081	3.51745155053171	8.82832023038301	5.64848601378689	5.57041008876548	4.24088675448201	7.53848231051046	7.12385371358082	4.22612266219234	3.9701473446268	4.41827948705889	7.39050489332568	5.01265855278254	7.59063448005706	9.08819906866458	6.65556858452536	7.67603723129222	9.40499436827445	4.56900048895871	3.03026918078505	6.1772817821615	3.35072777585357	8.92138565228147	4.59544840908593	7.71833775051731	6.95682016274493	7.55996018534489	7.03134862141004	5.54375704903407	7.1400592786468	7.20043866256353	4.24976671788557	6.66602309749163	6.87166141909283	6.59545936899053	3.28682979386572	9.5308924255424	6.29612500214685	7.53021594191014	3.09066966870803	5.03801949188304	9.13908538011962	8.05017938335926	3.24835122631258	6.43424532458403	6.44753056427669	5.7250918865236	7.38668024053832	5.94915177942286	3.48682946639328	3.00990177157267	6.51127420706946	2.83842761812719	8.43868724564265	6.86819726441371	5.0641338496149	4.4854675438481	3.20154954883209	6.08110218788372	7.12180762643514	5.87117160925557	6.88700663302994	6.35055821783203	5.87944554027536	9.37060738458113	6.98316550027236	3.70051169153182	9.20891627464835	4.94836336809102	8.61288700490324	5.85205576090849	9.03970841529415	6.91598319627165	6.67503456514061	5.78911017414164	8.4425783993249	6.00608918510328	2.93831544951457	5.38714964880679	8.43937582675426	6.86325824563028	6.48025905690885	6.06955512771197	6.08603933551674	3.66356536288372	6.76449545118026	3.66054451841458	8.85729791808842	4.96323334991631	9.41589656609268	7.77119719254165	4.33745945695749	7.50335589492769	7.11030385902801	6.18145990389581	8.69347275503904	7.7902296378138	4.93297769137079	2.91486219965374	6.45803180386826	4.45652242905426	6.18034556783006	8.06421961097602	6.8113107084254	7.90305681626291	7.11831371947132	9.82906258231311	6.99204345138034	7.16069316161298	2.95344076953687	2.98547947059156	8.50825927650851	2.76519176512798	3.4435501042618	6.34419470165891	7.24118317618947	7.21886227116278	7.12730503240143	5.10522476519142	2.96790959747859	3.39364660106089	5.22930934893935	2.82235170358259	6.51911752477175	6.5782583051572	6.63277354330924	6.52106029542859	3.41926545679887	6.08462935802405	3.2356520216729	7.71089660437929	5.79156608234447	6.27328095073269	4.98747452048136	7.01734185585601	6.13048748829978	6.25673595644373	6.01510863230203	3.19877871953261	7.9425906172546	5.6336456760078	7.68746293842346	6.46809861002425	4.24502419984785	5.6594732152691	5.87608738348774	8.38711882840051	6.33621091452232	3.67811434622019	7.17795735872855	4.51095375509843	6.81183395958529	6.22601374214459	6.43101226545285	5.79257606169615	3.56222622087462	3.35568275488765	5.96982486266421	3.23272986830408	5.60761351450037	8.18584726706035	6.05282872279466	8.01179576280656	9.63217328637963	6.44755217125362	5.9192405053152	3.55722577338197	7.88016182781538	3.12003414146886	5.09057974680264	3.55216159301628	6.35131011410379	3.37880994857744	6.74746668518414	4.07573410187353	3.18686617408631	4.13912204352768	6.85818191324124	7.36740336507293	6.71440271107067	7.31502691502322	3.22576498077645	8.08567327434569	8.51223313961048	6.52273060897798	3.44513274607301	6.07062926764955	4.49694552425898	6.79809413082464	7.39688240738509	7.67584549083	5.81614718231563	3.89996713039644	6.25002440177136	4.8398690511726	5.63352475267858	7.39677368364928	3.3011612215415	8.1975138858848	6.22649006366534	3.13500388352046	6.34375496573852	6.69000495574161	6.57269810498731	7.14247673335557	6.19706324019445	3.8280243449724	6.75377862609932	8.0882315193873	3.94987337733097	7.17208135951074	4.70412152533271	8.3233111535783	6.60320396394882	5.51574456036777	4.75008597444561	6.93306613125844	5.98344074428403	7.46635110364809	6.20939668601915	11.5948112514578	3.60041099307761	3.35267683116606	5.62887428215709	4.58689782950285	4.3521133189861	7.45360400098364	4.60045674190421	5.33837778407782	9.73307794696321	6.30503108349331	5.62780512623749	5.82827736719546	7.67335161543524	3.2148939841566	5.3391465589982	6.66397856722713	7.63159007907059	7.77200269381647	7.12528327471144	6.60543451672366	4.83994742964751	3.11331243322121	3.63973350456038	7.90767011689776	3.74840293665981	3.90518323509062	5.4857040156072	7.99931228917388	6.85179460850196	6.85692057116099	6.30757371806192	5.30045210342894	5.32556545667666	6.74209402065909	7.15221167787482	4.44433135980596	3.35830416681727	3.14965525635624	3.51531309617181	5.18406974459628	6.09680339500918	8.14101912654893	3.08201302121051	6.53735917351064	8.47512726206229	6.89602759782516	8.06702227064708	3.40615807090444	6.30352189179599	3.45288031912092	4.01010571807934	3.39834936905038	6.30092362662745	8.22899537064303	3.5949702204628	7.48527909183752	6.68063724217245	6.7190733490222	7.48466476349768	3.28505133043333	7.89305162252216	4.8258959869219	3.4466659173865	3.16245653542619	7.84431500458415	6.21810358708006	3.29356009394179	6.20959179414614	8.4203095483477	3.39986299002421	3.41737829218705	6.80679306476815	6.1890441475186	5.60124261823713	7.66123540583096	8.81818550500645	5.99056501742469	6.41220335878288	5.6539544264179	5.88315612953218	6.64389163410724	5.50702721731848	7.41353251532441	5.83267860725572	3.67727577165035	3.99384946594733	3.75656647313005	3.23036882930102	3.13200944714135	7.0562893335975	3.09237460272523	4.16668763272594	6.89962441100097	8.07872151717214	6.91974500274	3.78085472885513	3.57046106234435	3.34499695453689	3.44064293663208	3.25300842006665	3.69765275409455	6.12617296388832	3.37613389703587	3.40079912904958	5.75085030547368	4.85099560232395	7.19421246782656	4.03064587188942	6.57251377359928	3.08394180815419	3.49206182011265	5.35469869169383	5.56924845517819	4.58105756997781	4.46807933183449	3.57917174205311	4.99282301154141	7.12450920028576	5.02797708349702	3.42863723573046	7.49950198281475	3.68792448331918	6.86182338753224	5.4735269866408	6.94427343132798	7.17157019271186	8.28336367529246	8.13435589630936	3.2303747742641	3.76924181355802	3.43032522163151	5.66301934292399	7.90334971888116	3.97417190084037	8.77550944426087	6.43714982101292	7.31493566779302	3.50698745351779	7.23141393889664	3.55461202138228	6.88663265566149	3.38435171708626	3.46705415181459	3.93766321836261	4.27579937064299	5.36993413563203	6.01988418583804	6.24062836797067	6.46909980093956	7.17105574625067	8.61791721830296	6.50950694646711	6.90347169548664	6.87876151905979	6.86042454723363	3.67023606975892	7.87218330981684	5.65951564885747	7.82017451823478	4.58006964972426	3.74320886913993	9.40751016723607	3.74859061332167	3.59542340627029	5.67311143648642	7.19949278726671	3.70126825677486	6.80387700540754	8.66493708246701	6.66159343108769	8.17673977054199	5.88892459452637	6.78022425775717	3.92124229665042	3.83004494128212	7.22952491157031	6.30247598610752	3.79762613018576	3.88506988264254	6.09842748545149	6.76890693726767	7.40849908723935	7.97289682211612	7.08047260417214	5.54678932871209	3.77357763578132	3.57371864547926	4.07006544199816	4.24608511347531	3.39848195726023	6.03703496494252	9.34986458618312	6.95190999671535	4.16074182056386	5.79132693934457	3.75663026651246	3.73424535531665	3.65034519791845	6.19194359338899	7.06509779699134	3.82319120800883	6.5543111452753	6.38593784673583	7.89048261316849	7.85474688106479	6.66615113748968	4.16589950983727	3.58212484368193	4.73560746063526	4.08025094918242	3.5299179245511	7.59383389573567	6.67595449462647	3.86556206208891	7.19870968037631	7.50659644499554	5.61895082533777	3.93010534233398	3.4804502327561	4.06312577982317	3.62735173406233	6.44399596578789	8.68159254389829	5.5224022452544	7.059856159733	7.33163739797455	3.76026800901652	7.25492402483141	5.65891189940501	7.10389007369988	8.27733841139562	3.70107147702528	6.88495747822906	7.51935353296178	3.83798687483112	3.86689526457511	3.76937233096251	4.11996607283851	4.14719318134718	6.41760215664652	5.59953647225927	4.16960130238134	4.10906065102791	3.68231938411568	4.57997097692176	2.99884059520885	6.78638908001684	7.38708351314743	8.64197919049656	6.44493956376671	4.24566002941651	8.69908126316677	6.66464936876973	3.95580230462429	6.42509733401974	9.36144143286494	3.66189223759058	3.86862935562534	8.318618242887	7.07304639011906	8.46478297600572	3.44741646484373	5.63968586823854	7.26618067798187	3.99709982765113	8.05494203097673	5.89037016062293	7.47292010932174	4.58125726665439	4.88795251604772	3.91374889478467	8.68214538357044	3.81008922371123	3.79848200716192	3.55689416375562	4.03157205335202	3.88672338024086	5.70737829864617	4.39189659472479	4.02106406580657	4.44886802536352	4.27948200399903	5.28094058608478	8.41835507178019	3.61455261405334	4.0995518374073	3.91445387291664	7.44374003429838	7.48944810854035	3.72831694497276	7.5797687850137	9.26396878259235	3.60449884598364	3.35338798970993	6.59839621149399	3.19955048357719	3.3622397337697	5.64122505485221	7.08437575601052	5.32144561638151	5.96808779271423	7.18592031857279	5.92452528754162	6.84163006963653	8.21870486386343	7.91857155212243	6.4464994187215	7.83787042241861	8.22471383466946	9.06308634374717	8.7461912068972	3.54598042878269	8.77309029835924	4.4066300518692	3.62264348892458	8.4803242022433	3.38573397527714	3.04593819532716	9.07259818755678	7.94005918013675	8.33555090783973	3.90122958302733	3.67728374026555	3.31992023899345	3.52697428855248	6.44028677697099	5.41809731254499	3.89986563361322	3.10171652703008	9.02284694760079	5.69068849522365	8.42396291891002	6.53185363691903	6.47184334813449	3.61680766068538	3.60816447249512	6.71315724769041	6.78898355627062	3.83214911685821	7.00315363411556	5.90028786795911	6.71823867282526	6.64545892732311	8.29033310237967	7.48315960022915	6.05698203589391	3.51547723687918	3.56430557008742	3.29694579480684	8.56977054136244	5.06996304252986	5.66914169772458	6.48699371963985	8.3038103130031	3.96105782665693	5.57942720552398	9.28529936489394	4.54181150981284	3.78257514909982	6.34926746346353	9.53401012039912	9.73394646610961	4.08214622523268	9.02379580113033	3.63112846453674	8.20653045729416	8.74341624223139	8.44706889369166	6.90027544610223	9.23783324005395	6.39739566497735	3.55194922854211	4.03484612598792	6.46605035101872	5.86238594007436	5.81308608404529	3.51695852320866	10.3574680366221	6.22610998066335	7.49769496970925	7.12003979284378	7.53956690690915	5.29396466297434	4.89394353724073	6.85323879201457	7.29344177743252	4.17058333479571	3.23720444534066	6.57517799830398	4.5386186932632	4.03782337367031	7.86523849348453	8.59951056550996	7.40644901940004	6.15655073136086	7.46952982318522	3.68827170539247	9.61799139409916
2.86668401801402	2.99485112036004	2.92421993670911	2.94352200561301	3.00131692517733	2.99202774276952	3.00738379411203	3.13106985366015	3.1670827855803	3.3219922965886	3.19239902249695	3.02505251291556	2.8843248972902	2.89471171606102	2.93214603458695	3.15519183618705	3.03236020699025	2.93620189622221	3.10602615134784	3.00821442595775	2.98967363527002	2.82877175655802	2.89132353804444	3.12689711550928	3.16601499863251	3.02687670738479	2.89593526525031	3.03468468694437	3.07636465914718	3.10309485546615	2.95060091058512	2.93316590180156	2.96202239778668	3.06339876461644	3.14808777795633	2.9543389395338	2.97451630553569	3.06951895386061	2.91230908197506	3.23898060690217	2.9309415218406	3.0709285122497	2.85538240259757	3.01025531688271	2.87135687548469	2.99816737830265	3.06104594323065	3.0225653037281	3.03757425300441	3.08131795054326	3.17058132775875	3.06328126444237	3.15154617192906	3.01362480559027	2.94244075691713	3.22696258504114	2.99047612739411	2.99730942470633	3.04642387334668	2.96533467046381	3.03466678414334	3.02485414184167	3.11114637714511	2.99552909839074	3.02951651332241	3.02843305531881	2.99739102427985	2.97080616427	2.99343058867426	3.02698307634587	3.01496818078698	3.07202337504925	3.57598679065297	3.02313758454238	2.96370326443822	3.04794229668395	3.21209088602646	2.95339324550373	2.85634974112325	3.11324378817203	3.03862821169981	3.05568308141669	3.04381181234832	3.100444291579	2.9339059413354	2.97847751836038	2.87385273025633	3.03978872042173	2.97346908015184	3.12224215905542	3.02734005092206	2.96937743566531	3.23579670011732	3.22985670490742	3.13939672094575	3.10291715521246	3.24512672445506	3.05919157247919	3.14984740532213	3.04964545673141	3.22370352112719	3.07650126929665	3.19471810093206	3.2117071933448	3.12390949361506	3.59201622014313	3.08699620739157	3.43304938800079	3.17311619582875	3.19493242465396	3.07514146798253	3.12052270861908	3.20029751442824	2.98169823027848	3.02621306063361	3.47190107438591	3.1860950358098	3.03469833843869	3.1423655991468	3.2540302311593	3.05866084468024	3.02488887831439	3.29186335752843	3.03766236521453	3.21077603483783	3.14619506123433	3.21985278432447	3.04602145284077	3.37256999815152	3.47130450750953	3.25778080645786	3.15275496583367	3.39054345472974	3.03768975736121	3.04875808818659	3.04118370745173	3.45003994727801	3.29674158170507	3.20824842468879	3.04989319477786	3.86762456318834	3.31851825902513	3.14257061581224	3.23994859517245	3.18186990376032	3.1713248935501	3.21290185347214	3.30142176302764	3.24105509098605	3.12347750362614	3.29165557960116	3.33000502785564	3.23925057028197	3.2990926412528	3.25242480552176	3.23170819746135	3.20370437615227	3.1994542010619	3.32900982177402	3.08567490747516	3.19598671342222	3.19483873514987	3.1160199603507	3.47060174218366	3.19911925302871	3.19113975998813	3.20890862900085	3.11922402463996	3.21835058836378	2.9840439036832	3.22683271579599	3.20691130808232	3.18897641506722	3.25102908917764	3.1720010638607	3.11423243510349	3.13591100205641	3.20713162063998	3.30219646481819	3.24636486412936	3.06879007698441	2.98668158161824	2.976279976271	3.00647764164025	3.20753287029621	3.13870333886521	3.07458741116668	3.0946111821117	2.93009008256936	3.08901765758109	3.10460918283589	3.08748914767764	3.04441768598925	3.09400309246381	3.03734332255823	3.4141933032457	3.21289404913948	3.17827938301578	3.34355968021812	3.21535540224018	3.07515016371091	3.11688893430515	3.13617785838302	3.093014701201	3.09600242543532	3.0633640515894	2.96979926550693	3.17659784266223	3.13473255000702	3.11389788223749	3.0051433492649	3.19512649345634	3.07043088543534	3.14783867901581	3.20824706282045	2.96641865667846	3.02719778330924	3.06160723972533	3.13958388524099	3.0386587003999	3.35601398528482	3.28634827266143	3.26696277472865	3.12107109436347	3.1209857379835	3.23719503522067	3.15567230091322	3.03251261864062	3.53609895908004	3.17597603882002	3.43470561476165	3.21199627082246	3.01114203377189	3.21512500999117	3.21527801682586	3.1934865156016	3.01298336496428	3.14693966339145	3.09403237185998	3.14552775416156	3.11418713263538	3.16357091069101	3.27332556830077	3.27211558099848	3.14494368571994	3.06346297152805	3.29473959977494	3.22928295470031	3.15304666402252	3.11371053223478	3.25095036035353	2.97216342173834	2.99694542251733	3.14020973783207	3.09671984476119	3.19837871094222	3.28846194179316	3.26701304032922	2.99710386800734	3.19289771703071	3.19938795976133	3.19667045796062	2.99040257528126	3.16755462079481	3.16432474336235	3.28912008910305	3.33222803484892	3.05911973485117	3.1136372588448	3.22129182913123	3.3856724929829	3.12055635918332	3.05311871954026	3.06449998423935	3.12865585149517	3.12507943549151	3.13242012516059	3.15120474292105	3.19280152816974	3.22364781017848	3.41576094632416	3.28444698642467	3.18382473140805	3.23515913392142	3.19384491279184	3.15597906275542	3.40737622882099	3.2264897645349	3.2413058565818	3.45431143314507	3.10924246459311	3.11249112394121	3.09455335092763	3.14766546892425	3.23821338244576	3.20969847809358	3.27504915853626	3.22390145116094	2.93587598093798	3.22309413514498	3.0907610448059	3.221761449561	3.34985201902146	2.99449706450282	3.34940516336561	3.14536470742092	3.20493436304432	3.08439822412133	3.05556405817874	3.28519390508821	3.02356587162984	3.36569319184839	3.27982983404576	3.2576359468667	3.18892679370834	3.17601987089454	3.249130630923	3.33917947969239	3.21375711450215	3.43351097064363	3.47598913293012	3.2254694386735	3.22368284573243	3.18106988440317	3.35601907050356	3.28133629275201	3.33579199524287	3.12315746794687	3.27744682654065	3.03687769947272	3.34416415985236	3.20273799653158	3.18737049676847	3.21076913749037	3.29575341371629	3.20009145849702	3.30179785906143	3.30265934354925	3.29111116512519	3.13552568095167	3.13607765717835	3.11944162850108	3.08387977898907	3.20336504786487	3.14914741199992	3.33645314934174	3.10658302748161	3.50873932588616	3.189250936626	3.32004315772824	3.29127393859261	3.1441166847419	3.22608833769329	3.1918896667951	4.53306562821105	3.07614362135238	3.06616690213531	3.24471171244125	3.02083708317766	3.2651977154987	3.34441148124824	3.17055508952099	3.10631678096174	2.95091705374434	3.25689986068671	3.17234752453654	3.12759283706398	3.30202057233605	3.15802882350312	3.22715637593401	3.06507435845047	3.17735553008968	3.06197163077961	3.12303911207921	3.09680628977601	3.11221522268028	2.9522699165925	3.12098761054743	3.04924305158423	3.06702457418831	2.94593483101957	3.16379553326433	3.25433057473973	3.23477707631143	3.80104897705891	3.10558698904933	3.13207892850339	2.94434034792723	2.90779598705353	3.01628627111469	2.89774254968754	3.09176346872627	3.0744214278933	3.08684720935013	3.45367439553983	3.10940920686659	3.34798451206588	3.10279169765139	3.17095229510892	3.05234625623471	2.97488117856289	3.01883990198604	3.07201793605362	2.9816084982071	3.23888617125752	3.02894533571531	3.16259549256221	3.24615423488397	3.22784625976734	3.12173417558566	3.0879000940985	3.19206798065217	2.99460841070216	2.98425790082715	3.06376568052195	3.06090690557175	3.25851808135854	3.40859370915704	3.30266880921854	3.43228530096161	3.23164879931337	3.2903498682486	3.07408536110404	3.2129936499109	3.07835004996256	2.99286684419439	3.03999127217861	3.82507570918929	3.01486358735938	3.1702254571433	3.35368337999755	3.18634391099563	3.14380302340931	3.1682498220584	3.09982819259409	3.09642955356042	3.01643666844378	3.01022886714027	3.1277588501179	3.08612812012476	3.14131154985998	3.33117890021391	3.22430338538347	3.15457674138279	3.24110055155537	3.12946617457125	3.0668473412067	3.07680915609986	3.05095455293024	3.04267772338502	3.04381602926388	3.05222961181416	3.36207678208476	2.96026046168253	3.1398705278189	3.24658912635855	3.05274657824797	3.37469158878244	3.14442504676589	3.03716156446549	3.02701925704288	3.03961370238454	3.04999509453952	3.04212071752923	3.13418390080312	3.09013588411735	2.99805128278919	3.05473316591905	2.97959378517733	3.08250309519865	3.06008902775361	3.14633871851587	3.35337453238658	3.10051232454175	3.11401792506777	3.03410335748581	3.01931932879188	3.01384411081306	3.26656065319716	3.01564746770928	3.1449843338406	2.97620974077458	3.03538182795131	3.1483265135152	2.95726621299454	3.13308287017036	3.10477768113491	3.15209553100219	3.08294830652401	3.1365369899733	3.04464911424118	3.10736888924113	3.10575333354986	3.05593069349346	3.06915320705677	3.09099467198493	3.04125008028088	3.24465548421775	2.99143828644116	3.12432186618528	3.34448982842297	3.14775673057488	2.90824832945011	3.20550104236986	3.16095787892603	3.19033839597134	2.95383117268996	3.12598619594785	3.20357447446526	3.02710988276294	3.13241997665683	3.0222264513814	3.03808143848275	3.07967949973892	3.03550731129201	3.09589270367674	3.12171422556525	3.18408092601581	3.22784968715238	3.23147276236148	3.45175091195663	3.02986773265134	2.93479269835678	3.04079105144172	3.12581395735267	3.19596924008906	3.08286788072657	3.11650346761932	3.08492245469611	3.209810084664	3.11648647551245	3.05840362947137	3.07648614806224	2.9416181772107	3.07535219246719	3.1573079667076	3.08602367707907	3.12174299470189	3.22596547640655	3.17638096479814	3.03244353957518	3.15644809566142	3.04271169387784	3.42430917456756	3.0506981089875	3.19266650207252	3.08032146358539	3.0155758305642	3.17532997652797	3.13334376058611	3.06941794068097	2.99486749822017	3.15009580749338	3.1004262779834	3.1121895988291	3.08269556667408	2.96022363047762	3.02512148036753	3.148179104012	3.24134163438954	3.21265621754105	3.04167831239764	3.02358548154389	2.99451718232676	3.18542494950766	3.230932057708	3.0804835619558	3.35159173546466	3.1076236061398	3.11441100500204	3.08706265945934	3.1320469801358	3.13954760947819	3.18736677500119	3.05858908020815	3.10655354663798	3.15919865491016	3.16052876902176	3.02053786091934	2.97497092399251	3.08058791392856	3.02692957727674	3.28379874045846	2.9115330647593	3.1347037817511	3.35197459425923	3.00545941403443	3.00044759791337	3.04922611150156	3.24464918170169	3.1259926875474	3.20080872494461	3.18087412571254	3.10910232595177	3.15315967127043	3.13296982030322	3.25315092342283	3.032263056331	2.98121917988135	3.0525516543734	3.11493059151934	3.06308439177337	3.12456910609393	3.04276805877161	3.23790942510478	3.27534830468614	3.18947435141777	3.09305414779227	3.346993078059	3.29742945105544	3.17174035572953	3.1237134714951	3.07503621792209	3.09252321908853	3.20473684534848	3.75968235604739	3.193250150843	3.18125521319091	2.99902604425369	3.13224913462039	3.15606507014483	3.04115701647347	3.11504846620688	3.06472432860607	3.22760278823617	3.12946802473584	3.29849975825752	3.2271793228164	3.0445913612525	3.08622443742609	3.29681437852276	3.17393146611473	3.07607635818434	3.27235408111243	3.1968850748756	3.05266627298185	3.18971607430724	3.06181746312912	3.21266164314178	3.16610353916186	3.30815552399959	3.10331110176264	3.29708916719463	3.19496482271696	3.13579960933452	3.18830223328597	3.27632269471801	3.14595302470436	3.13062395080761	3.13079872146445	3.07685739487166	3.09593652615724	3.00763992116569	3.04298623150763	3.17012624951426	3.28635865725163	3.03924661919942	3.04309681991462	3.16543696680231	3.22959415455907	3.06241386449674	3.06868349091429	3.15414029056665	3.30010815886045	3.21815543931666	3.0057515492822	3.275135091978	3.1038165223742	3.20262107419759	3.0760355996546	3.18450977375292	3.17745332630797	2.98892116904474	3.13984488648842	3.33342562912624	2.84769503653069	3.07775403797522	3.29519836717762	3.15587173237632	3.03076273440782	3.0914663559559	3.10552409516889	3.19834222776401	3.15039843748148	3.01060756585085	3.21897178197218	3.20065408119676	3.22782493775778	3.1828861238543	3.04424292898331	3.14114555039646	3.17362121638709	3.03742270057298	3.10766326679367	3.25534627210957	3.1025060434957	3.0465957851522	3.08797602133795	3.03011032130796	3.22268590010284	3.11642748237555	3.10197847009624	3.09778466840164	3.21351884914616	3.12704049872976	3.34441939227663	3.19299076990659	3.13925218121561	3.05861266006072	3.02545765896558	3.1377392058625	3.07130042434431	3.21356327168342	3.17110838660849	3.17562733493571	3.03920465456873	3.43304252928256	3.07239791532441	3.16879183632959	3.04109213698573	3.29183606424164	3.25911775676011	3.33352510892048	3.01203571676502	3.05300806566282	3.14945537086645	3.19393036096123	3.30393653193145	3.07688037909534	3.12412425715295	3.49511962750419	3.06319992695617	3.1745078732209	3.17232095429822	3.12179222475736	3.11243261592582	2.96945615521875	3.17548088213689	3.14988016489236	3.08074578644022	3.05674070622943	3.07267317060901	3.16483548840675	3.77765112021684	3.13427782128741	3.13397168467965	3.10481886858025	2.95660089912149	3.10912515226019	3.02177153671881	3.17063886338564	2.97527573681765	3.14881069629727	3.00639287331026	3.41388770622628	3.07624209988604	3.11824974844836	3.22666309779036	3.13532825457401	3.13942173679566	3.06628303743881	2.95062531897657	3.07697826823447	3.31750090900852	3.29223331179191	3.37868947644169	3.21597788641013	3.11970317401505	3.04494888593826	3.05619621148158	3.16564046149695	3.10247538683403	3.17634460689239	3.07726440585775	3.11550543636843	3.49908175272226	3.27977962897415	3.12674914205254	3.06142263041094	3.48354555953022	3.19574080129849	3.24149525751278	3.26646498692074	3.23613953051381	3.17628751354158	3.21417722422718	3.2248297142281	3.17270979144354	3.22511381740877	3.08688024841996	3.24542172712289	3.24412780733743	3.21988259425512	3.19598661947403	3.31549718635756	3.10681546219531	3.23681100116522	3.3637814614738	3.263056957578	3.3354943999513	3.05949599812006	3.04578971522781	3.15380023528674	3.15065368537419	3.08528111824219	3.20736959174803	3.13421393534716	3.22848697929308	3.39329249392038	2.9587111599509	3.21675168272654	3.09163260468163	3.08060816056579	3.49644400960473	3.11456005253958	3.08565237735248	3.30534589121415	3.10957476057123	3.11890658838036	3.17317535601235	3.27021810700614	3.13164939995978	3.1734869783736	3.09837681180501	3.00271495383994	3.01661978964615	3.10602764697221	3.21969795685985	3.15923481187696	3.08958382349301	2.96902064539101	3.13849459651826	3.07910708338122	3.20648878408453	2.9904967592016	3.04979817455149	3.14278392256341	3.40698257413001	3.22683690087371	3.2996363153735	3.39424125557632	3.23147153869618	3.41992842585314	3.24483844125261	3.40444420456772	3.26761637843587	3.27326361041175	3.16107651851632	3.58180940433438	3.24042332852386	3.36188725960438	3.29222259364419	3.41422303463233	3.7454131603346	3.3557690599442	3.3748927982312	3.2768800590197	3.21481515045525	3.26852453238404	3.26486822550151	3.22829381754321	3.19317021901782	3.22743025733662	3.33062966963435	3.26723051459973	3.21297191686818	3.35463553952124	3.2348343669728	3.46668499383076	3.11302322325227	3.1099341589007	3.16016113247959	3.14673513566614	3.44281265006324	3.18663394586316	3.20885371555486	3.47667088706932	3.23966187076552	3.05703843200618	3.05808360461206	3.37893296024429	3.30588838604853	3.47785347505383	3.19649547952632	3.25348397972278	3.2059066970952	3.22052894797454	3.37044549784393	3.41248406758313	3.45331624466584	3.31987705724562	3.27640929077244	3.3370786155565	3.46051993080221	3.45872763209181	3.31989169549064	3.38230691758763	3.54848739166729	3.08242527620139	3.21970090574046	3.18926177980962	3.3861696438675	3.21665749535957	3.22607362934993	3.25858814666669	3.15754215169103	3.22621838732318	3.3071457757589	3.89607811123763	3.13457229954568	3.21456158074102	3.17158987386225	3.48025480728429	3.2709097267828	3.14698820796532	3.21604992588843	3.34474112418034	3.23245280032005	3.228602376473	3.3251396635844	3.13959594114681	3.23886793839805	3.04156886271218	3.14040907569142	3.32693021432467	3.19783789419705	3.21476096711464	3.1192091449563	3.1993779085153	3.27896537623171	3.0452359565746	3.20614438671199	3.15053620282529	3.19898306920363	3.18183846798075	3.01825542614577	3.15084532280292	3.04269968212649	3.07586936348484	2.98796545878351	3.04405846059406	3.17773355329161	3.40465460176297	3.12994055331855	3.13241894647835	3.15904844290634	3.22292136660512	3.1053987397391	3.05075873393748	3.09939166175278	2.96966736080345	3.0676271803357	3.30958456726533	3.26905414958299	3.20115094129732	3.102816623502	3.26073086117199	3.34884919936161	3.16997922286868	3.17360085075162	3.05492319319379	3.09946995441133	3.19279562383158	3.16133198642391	3.14840267088454	3.34980604744532	3.55491358063021	3.22139025481989	3.1307031702836	3.20605104082495	3.03180189141623	3.12153945145939	3.02280784985018	3.15703446917531	3.62153306901318	3.29656960787211	3.21860860010535	3.20521395853023	3.24180122080865	3.27218894903277	3.25186733577092	3.1382819120131	3.23554359173352	2.96699681796933	3.01752000726202	3.17974715368881	3.10361239500642	3.28022298286708	3.2483990521223	3.19919028352307	3.22324038118417	3.083937732504	3.08438659529656	2.97984419604145	3.11459550777702	3.13851498185462	2.97175742567373	3.19710280741128	3.25927063896414	3.17271428409146	3.13566969953437	3.17381240310149	3.18204262934098	3.1145134623884	2.94489457308878	3.20024538268283	2.89584081740632	3.16348223932487	3.2141516727654	3.17669760618513	3.09013216069274	3.21718636181588	3.17840140045106	3.04399833964988	3.07680855919308	3.10490134568928	3.10228488321105	3.10568999283089
3.33754261817503	3.00188823931284	3.12041424065451	3.86092671782101	3.10339971444678	3.05445079729533	10.515471611952	3.46464405878156	3.17454427978272	3.30608281870738	3.79645751940881	9.27617220417711	5.55179392043212	3.03542309435868	4.39590846727234	3.17838675484658	3.42222735843799	3.17783863518382	3.12604836638301	10.9954473222881	3.15856139919885	3.0986267857444	5.94420714862933	3.62321472547134	3.44247330434506	3.81761008683648	3.34019040050382	4.66017558295119	3.70291163840729	3.16806874144522	4.16768854945114	3.50052530352756	3.14666213672025	3.00140931300168	10.6623186423144	3.12200138611719	3.26628891227246	3.10657462788282	3.13951518405806	3.818808089157	3.36670725296311	3.64476413536828	9.70197661257517	3.14524936946325	2.95770859419499	4.22641720666625	3.25264830802589	3.03073743665612	3.25950641910053	7.62066087890527	2.96516416867588	3.05666699780851	3.46944591411265	5.2510711165607	9.02139553501646	5.90090375020938	2.99933355334098	3.07994293987237	3.0897192158838	3.4915576548786	3.141457824802	3.11928092080312	3.56606531708717	7.79462947407261	3.12145788635622	3.2102704288223	3.95378087668587	3.17886352937382	3.31816218679692	8.49052858206933	3.54847349967981	3.6067789655005	3.90139353980514	3.08890438403774	3.95762444180838	3.1529343908188	4.3323406616392	3.07269144128985	3.02308436112558	5.37588129132285	7.87519966658341	5.81438659617075	4.59032106874527	3.72130685342924	3.00050140837456	2.9029962497095	3.05328654145977	3.12830865966889	3.12061536794097	3.26977867291606	3.1222345637988	3.2201537477038	9.94397660680172	2.92092203403891	9.52829800346899	3.01907835559258	3.70023957248472	3.76008648422648	3.06057320792651	3.0037547972574	3.04107251558428	3.82537046703538	3.18327910390078	8.98278878213722	3.96065019771174	3.13623370056065	5.34186264250777	3.7443489843511	3.21583356507641	3.04733141684402	3.47597437178071	3.02864693491431	6.56601531768996	3.18439427282143	3.08213195309712	9.78093898655288	9.54841035155428	3.03035421508934	2.92311623264948	3.09520030579201	5.02585309507486	3.00224581435386	3.12078979037462	3.05194794316258	3.56698366790372	3.84984380985342	3.49425647272249	3.06009409741715	3.14907321379399	5.37861413531706	3.717610904654	2.99727689459801	3.0663986660762	2.99533284098141	2.96219850635577	3.01936551273841	3.08670209433236	3.14259898016158	3.38776365906234	3.09388931686854	3.06653997064556	10.2277218423101	5.14479321213939	3.28156384055906	3.09986619522259	3.24892824734593	3.11276001556436	3.00801059465545	3.38949906400919	3.53592998119284	10.0034953575754	3.16272886911803	3.17492331098944	3.07415295031807	10.065939504895	6.67556867474561	2.84429366955419	3.16579294151769	3.58481729954288	3.04219678168536	3.83379188206378	3.02620987053253	10.3641674821671	5.35189027119154	2.99686942173063	5.24364459347578	3.23998239236439	3.03525153370023	2.93975846114208	4.35492096567577	3.02686423473357	3.07407294014839	3.02596732702622	6.9875974107942	6.05613986550265	3.17849007254991	5.64538314867975	3.05115685377341	3.06125605504325	6.89652013663385	3.0308434300683	5.55684493478255	2.93594255256228	3.04894401697419	3.02829028789409	2.99979844924671	6.84179632018878	2.98186199580855	3.07999181376277	2.94988006277581	6.67898016458301	3.51098002293117	3.0968559484971	8.34261241845462	3.25745821930161	4.70261428407072	7.84143796453695	3.0725672937857	3.45054510733659	8.68138990318074	5.5807409528394	8.51716710262785	3.0388855493816	3.12527059186305	3.07295114134602	2.98111624720572	7.79460907930543	2.99837847906331	9.90686733286788	4.35998577557188	4.86782103358033	9.94408663258252	8.85256369109972	3.15812695103623	4.10643009565165	2.93662706046864	3.01230000830094	4.90813882556945	3.74196015899782	3.21336818514138	8.83636167248364	3.1754271469779	3.08834508450056	4.5065374659516	3.00840191001347	3.54030246866063	4.22689270778036	3.07805002774293	4.98965143866829	10.529238856347	5.98456168867307	5.98471672601826	3.07320617259061	3.10086419446792	3.05404746638172	2.99900462054383	3.02602920626088	3.0870440366202	3.20350887774626	2.98198186182565	3.01648626446041	10.3069886433035	4.04477638689526	6.41860395454957	10.4653061135395	3.43441334270751	4.91561125549701	3.98921366973683	3.58793141853658	3.53195246652774	2.99686725869311	3.20315579805018	2.97780764120635	3.03636618243284	2.98315075705608	3.0952072502454	3.07998805933792	6.36971190437684	4.22664392189471	3.03656994385519	2.97442448888343	5.47126206555775	3.49826358708443	3.58355081337783	10.1011882516758	4.4618257695769	8.99229582916794	2.92065362178648	5.09295068937754	2.97770872865487	3.5255510083455	5.60037329384949	3.31238312694072	9.07305075855975	10.4684269807063	3.03739692489033	3.01416907346189	3.07586450977521	2.97152016931466	3.06842210276139	2.9731334487431	4.60594467640885	2.96423740847914	3.04418343070437	3.69316642874236	2.96065203898029	3.08164716270326	3.15274467453121	9.49385963815712	6.50464720658515	9.55747208107896	3.35289964314493	7.36166101221008	3.12828008572521	3.05592567023769	9.55234137142124	3.12147945288768	3.88253320667388	2.88461587799534	7.9169104475113	7.91677000290254	2.93785788188129	3.11538291893029	8.97029848606182	3.12524070529915	3.13516770126731	3.12496865596769	3.6949807706396	3.62954064067388	5.02074283180232	3.29933007829571	2.98731364443665	2.97489628336065	3.17583172363991	10.1317805718477	3.12077275845309	3.05170571072983	5.41921335106167	3.05032270711421	9.58875120355299	3.22453522146967	9.93092955157938	5.86301387265433	8.09413136867767	10.2720098165159	8.72326561524805	6.57230762481479	4.83542673633379	3.32046717970495	3.06595479389876	9.70369201782029	10.2286670463604	7.47900700551914	3.34119372577291	3.0056396497015	3.19912534157851	3.18410691555846	3.27209986743076	9.98313401155377	3.04142006773465	6.30922211702115	3.24513937104444	3.77582709784873	5.41292921083486	3.16050420010994	3.39881868291077	3.06250679815325	9.46206949655085	3.01625281564878	3.49902585003924	9.66441335690293	3.51469251354446	3.41878079907611	4.83896771942338	3.1163219960178	4.81421672034866	6.38940900545677	3.36641893333072	3.74268631663316	10.1071417982662	7.52458896515064	3.20373781442937	4.86043904747224	5.22773166431651	3.06090832034841	3.53212484873895	9.76220013574011	3.95727817117149	3.1918816634297	3.06985636062004	3.09784794981712	3.06563327627041	4.12149941292763	3.38446597477763	3.07822737943209	3.12291618938309	4.95408119878971	3.14017672486226	9.49604360447071	2.98334773988284	4.07416934125453	3.04771593063036	5.71675142456596	3.06922187155219	4.22846310475193	4.56967907866414	3.30366049150887	2.93703414594628	3.49675886427489	3.05611970848467	4.01085452952323	3.08815457151283	2.90026931431973	9.66841687610417	7.5842806161077	3.0448383627821	2.98899141738751	2.85309322811556	3.32427056771293	8.32050504700324	3.0200164813547	2.99725822108581	3.33219998506083	3.08803865349336	8.7155902297716	4.07180481779365	3.0355136210536	3.03359630637981	3.31777314836427	3.53743319331813	3.09026320983462	3.06499437390792	10.333840095372	6.77257380020971	3.98453695953668	3.12262425417715	3.08439553563689	8.54024763644261	10.2936869120909	5.00477977633172	8.83704683721751	2.9828361158744	3.05460476965744	3.5176933220169	5.93707679591035	3.1061207020261	8.25136805771029	3.11613293141555	3.07092378354203	3.09618580238868	10.9046681029378	3.68999644462214	4.53863686216852	5.29499294028835	9.81489150229055	8.15906122671069	3.84551501473697	4.41665697603392	7.76225006293694	3.03693001979175	7.60601571074419	2.97991299268885	9.56255854889331	4.64536729991352	5.08324745165382	2.96675294010111	4.94968855156259	3.05351501103347	3.04952781266102	8.82939444728537	3.48362397605699	3.0057667499589	3.04571342350871	3.03356747457891	9.04018411297167	7.91895551372836	3.05635373701215	3.46612235633434	3.01948089892151	2.9646178396763	3.06542454858764	4.17306954802237	3.06761117753934	10.799084511035	3.10455047147171	3.03283882181981	3.28627845286327	9.46207055025544	3.31431521155419	3.2229133095259	8.78422321357148	7.33228065448365	6.45058452769717	3.09266738215324	3.07464075311388	3.31514978280297	3.07867284297058	3.09561518321314	3.94858439605371	3.18652989883917	3.1126580407857	3.67656262840201	3.21813990887714	3.23194852271314	3.04295881736452	9.84575575148037	4.6553926294775	3.10948587598779	3.0348259710142	4.10537395594267	2.94935604419957	6.62279169045643	2.96977512740896	9.54512982002981	3.32264851833851	3.75374999075854	7.06181506258946	7.64197308734737	7.33518330477918	3.16645442053727	3.24504376937504	3.84382010319963	3.0311052571454	3.07242100346857	3.15551785792587	5.65981023592298	3.42859738620491	3.67981727400767	9.84111624503255	3.12353966185014	3.05365341185355	3.15506853301596	8.84760028362727	3.0020046495625	5.05316954017439	4.46854134062096	3.19338051810953	3.08695484690458	3.308886105302	10.1390056073989	3.11032847248375	3.18703494473616	3.50461216127033	3.15549619947687	3.03233653423844	7.60276974479163	8.77059172492005	5.44471982447647	8.31737340654063	3.0923228038275	2.9687372288851	3.51119251150393	3.23899860752357	3.19817196488756	3.13362070648421	4.43678717675857	8.03390353444192	4.44577230561026	3.47815655306726	3.0373818117501	4.44206720513116	3.11052634119188	2.97218565439654	3.26565709139127	4.85086480525152	3.03987953554149	3.8851298505003	9.19012271856984	3.5791086877039	9.43836825934696	3.06038919004639	3.25929013590159	3.83912486627902	3.11070326202847	2.96151347309188	9.66439299798778	3.42932578981167	3.03962729979149	3.24610728990662	6.98716545659859	3.11079465622193	4.95943242418802	4.33785425162534	3.08182230751182	3.34951027224518	6.5425783036685	5.5662636194269	7.02173194536637	3.21423039768599	3.02547651290968	3.11150125170504	9.64050978144524	3.28786858984814	9.42010030288719	3.23184291806724	3.18561246244773	5.71765348292454	3.14237687348932	3.07748768504112	3.0436803403439	3.19365664359902	4.67591527603892	3.21900756904696	5.00210601250218	3.09494315344104	3.47605038198383	3.46633351699823	3.15937310589644	5.4517506014979	3.49339626373542	3.07530773182187	9.08681128528974	4.16837010863505	3.17656444776499	3.25121174590768	7.40148965880843	3.15258556805061	3.1562537006871	2.98220977853631	7.50867214787015	5.56615952691339	4.32361972002336	6.99655925991089	6.45189640452671	3.20870021030119	8.3710251314121	3.11212956398677	7.15962428966159	2.96169490047588	3.43689901899786	3.27528623757186	3.50763811324411	5.77183666905746	3.5781561634427	3.15656127104781	3.82604720755954	4.40288000391535	3.08071124749463	2.99961841811945	4.16351610099785	3.10491089397372	2.9893294072956	3.05027833606174	10.2381131578553	3.39727383313329	3.22035776483862	3.35432151515603	10.2864794092707	9.5841305380711	3.42006408223037	3.26078832055077	8.20393976231929	3.10620063866322	3.16054303668874	3.20483561753591	7.26677582838088	5.65323194074926	3.14223796311997	3.17682333363242	3.08316680188208	3.63213866022535	9.70698668951172	5.35595427701201	3.61951787323183	9.56152870601009	9.96793031285746	3.2087070960744	7.48914171733363	6.21308221739729	3.10709832733703	3.18610843412892	3.64299117809741	4.56264389901039	3.24036081641211	4.29139802507032	3.57552617885881	3.02302676751029	3.18681071014705	3.15683069290255	3.54122405706367	4.15871357423305	3.05564527767285	7.237357644776	5.06410969041743	3.65778467806838	6.80257405229953	4.86477609526578	4.0874531585255	3.32308423368182	3.11737911459578	2.96180582695933	10.1745109287643	3.04325299070264	3.07569984541288	7.72444177150902	3.10341472369172	3.05370064053901	3.46535125052991	3.27893549059866	3.14945770394639	3.01133141947432	3.06387109396025	8.93750378303709	3.20691906790765	3.136915429194	2.92256176238884	8.71240906719625	4.22364974724503	2.99855638110966	2.97136596628101	3.02237282412445	3.38497701168325	3.03738437057351	5.29583812614179	8.84180825626768	2.98264037579684	3.05614537625101	3.47981048680688	3.02813914349477	3.29393862693255	4.89094673433348	3.0803775203154	3.90900430992682	3.0304288149142	3.5770714719458	3.25896873555409	9.19734603855935	8.52764295786649	3.01277300784201	4.48139354716444	3.02315090934392	3.8564366333879	3.17013786354705	3.18722658863807	3.15934532304987	3.04511107424427	3.12767399055722	3.16282326735642	3.08223554726108	9.61216435471092	3.10247666730125	3.13721181061561	3.62723528148213	3.04041988082468	3.07856186123335	10.0699261406623	3.20714887209617	3.2615824397681	4.99029000033346	2.98025780496491	3.12692673504255	2.82466430985591	3.14794120502112	3.09045607236224	3.09167544500434	9.95558614909421	3.12852043748798	3.04253698325685	3.28321835487058	3.00156275490543	3.37936916518543	3.06998936565171	3.0855738304507	2.93287683594527	3.67730416730432	4.96177157178372	3.10981710762211	3.38761554257305	4.33065924027322	3.52246400192302	3.1323582089266	3.10399081950846	3.35863308210515	2.99536947217665	4.15008717392011	3.43571381459361	2.91508768301267	3.02414549264802	2.99441694610072	9.32924082589108	4.8079377030592	2.94285442519118	3.17082116707208	8.17565894685096	4.53348953175177	10.5542484618868	3.13892183907671	3.10367871455182	3.5195297799946	3.12079093772216	3.93069061213629	3.00371456631355	2.99035067465378	3.60752951053459	6.93459754666325	9.5767340401647	3.03784111850766	5.43050860186634	3.4085345423937	3.05318850342363	3.125223523764	3.93523176165361	10.0082932745698	2.95940694088464	3.02237838738589	3.07982891767813	3.18482316762901	3.06224727791661	3.49669578707698	3.47626562426442	3.07953642193097	10.3824543322526	3.05526368508417	8.71346709944078	3.61860905494227	3.6588406100523	4.73691076178875	3.42394305901047	2.91024319543092	2.99499233011322	4.13766641041916	3.01997422841762	4.18657149396508	2.92851876098064	3.54790069539479	3.00564363718272	9.48131895421298	3.07339525897797	3.012865235183	10.6671490017087	3.93798716408994	6.6364081699956	3.12725101770954	10.3792878953643	3.50204547737672	2.96318306408675	10.057893445681	3.00448577717416	3.28639078553588	3.65754978076001	3.72676204037983	3.78017073111054	3.03508944670072	4.31777845651267	5.25853880753772	3.61292373710834	3.8077578360065	9.80515809114922	10.595282470475	2.97182634198548	2.88403978745367	2.93758586911404	4.60704871024934	9.70490346827479	3.05233111111922	4.00931011375486	5.26080225323568	3.5658267912705	5.69095449727621	3.0309636432092	7.55930744516247	5.08224287185322	4.13680153960985	3.04532864327844	3.08844835719196	3.09754760371593	3.05077964824501	3.55820458667799	3.6445289337302	3.24256146677057	4.71054162817443	10.1218092804315	3.45790234676348	3.25851419717317	3.33559551092945	3.1775250513041	3.10626580835804	9.8689255386726	3.25362621271489	3.15921764920179	4.08124611181062	3.04632646018216	3.00441961344976	10.0119630393456	3.55216726108871	3.06147092416123	3.32478554139793	4.15890391826406	6.95354403812312	2.95971993054681	3.49479772871518	5.64905990164309	3.8316003374303	3.59616715157488	3.28020180597937	4.81036162473498	5.37267374852979	3.21017162693663	3.17488489538528	3.1797375211704	3.6679936198977	9.66795088628743	3.13334568014732	5.82871876328193	4.06701124652601	4.2741716815846	3.49023507500725	6.32171426965003	3.10000009861373	3.17930211237037	3.24446140618146	7.44682104883605	8.30177826954813	8.96956074341992	2.9299226848186	3.28848530121946	7.07469576048976	3.57211162616081	3.88251207495705	3.04997412234588	3.21475748551822	3.07626332588792	3.07102989811131	3.53258353469669	8.87230069174756	9.07947326655022	3.36563089557519	8.17530936538834	3.46641217659335	9.69256482420926	3.03783573145752	6.03477910201876	3.24878076698979	3.25272864037343	3.13598218197747	8.29838964189276	3.25653759433965	3.61982024147418	4.18618257095802	3.10295114046455	3.67258856464201	3.81733558807808	3.06241589836906	4.10846420819388	3.44672158941066	3.14539819861537	3.5433100783589	3.19282405340863	3.01639123997106	5.75611862149227	4.51955423375317	3.12579046683628	3.10906605753807	10.286818823161	9.51050277149452	2.98813439849746	3.15934511361737	3.03273190667296	3.75043961266356	2.99302545490018	4.52676175687156	9.8972021681543	10.4805436161153	3.00510815648321	9.48669161236407	3.00807390474067	2.98252760972744	3.23721859237764	4.86167045531844	3.0757014316495	3.65406092397247	4.4219515920837	2.95386050558226	2.93843047929713	9.79047454125483	3.10691900647505	3.05352494192368	3.36121839973553	3.33010758395848	3.15124125737062	4.15943234027356	3.05582758739789	3.14913812901535	3.15898838847021	3.28476153869695	3.03714279706054	9.21730199700257	8.4331794134194	10.2391671773676	3.41107199231297	3.088249647454	3.35450763519544	3.00171296846186	3.56148106622355	10.1062807071789	2.99616914417734	5.35006889428373	3.18979608225145	8.13766861858995	3.02309013284731	8.14266618088581	4.28300358625354	3.10473063229364	4.21757574496135	3.07118467855983	6.2056585400087	3.58815673474826	6.69715379935607	3.09382659052735	3.17631528308521	2.99848647563382	8.64482210762576	10.2240986228793	3.13226339486404	3.07755009285503	3.0233731246003	9.55448333704777	3.12184228856513	3.13305111336078	2.95052535449388	3.02456272978301	3.38049308218477	3.05069612428778	3.14303249871489	7.63066570730421	3.08206359063129	8.92950300700364	3.0997137292978	3.2608013418717	10.4516417300388	3.00813542594395	3.11404438696701	3.57674072232423	3.23122018189932	3.94610795775734	3.79834153173369	3.76520067443704	4.18919793463865
3.01295463951356	10.0250175320936	2.81120171516316	2.85962301423115	2.78317977301256	2.83613045224186	3.2533534353182	2.84165599772865	5.207192208082	2.89859488476369	2.87992357050861	2.77365325005934	4.85228695021706	2.8054004061515	2.85044361740696	3.00038452569038	2.90678814785865	2.79307565425465	2.99791114223505	2.94687970703609	2.96227162847925	2.82776753022493	2.78999018026817	2.76446314810181	2.66162396020001	2.93690735803052	2.87015163938011	2.8183969880131	2.90359991553629	2.91490933443217	2.94650041973194	6.82212229688821	2.90345188842623	2.9098582334865	2.99299242474154	2.78883331454693	2.77969857746056	2.86451668589504	2.87970790088811	2.9462515617892	2.79812179434733	4.80962731865026	2.86217278562272	2.93019802845708	2.91234028803005	2.77375049638412	2.93488816176144	2.72785062560386	2.88977389751646	2.76753726179642	2.95795874904307	8.42079788390414	2.91015731962109	2.96272765327755	2.85995995563758	2.91427697010217	2.83300728284172	2.81637035908408	2.96935130656254	2.96671733449686	3.05438645802044	2.80909282654446	2.86110191959573	3.04904655707558	2.89518061249345	2.9573133705161	2.79845457470359	2.9326908723774	2.82376331178318	2.94677777416448	2.75054591583231	2.77359499034575	2.84922434555832	2.94086481430382	2.94057227953517	5.81767370892913	5.69614146985594	2.96004168403931	2.83854321000025	6.46338285815315	2.86150614217006	2.8433606125788	2.78031346118806	2.87806682473066	7.93745362529438	2.89188959724738	2.81799741438977	2.81968155278511	2.8694804676243	2.92245406679602	2.80365124330866	3.93524390447095	2.86990948882849	2.84583378500661	2.94123865968377	2.86869394692	2.92344451901773	2.80130661398078	2.8354770763054	2.7895533518103	2.85576957901449	2.86572483114177	2.97739539416497	2.94566946498018	2.77591085261465	2.97314437558552	2.848936887635	3.03868332950848	2.81091692271163	2.92673075849033	2.82604656281293	2.82766152972806	3.37703827497363	2.89690240890941	2.85440830183024	2.9252688986249	2.90897027717252	2.80476668965036	2.88554754367951	2.92453411178891	2.91208012035259	2.82227395763607	2.85514252706711	2.88787321758471	2.87107754450266	2.89256028998883	2.84319882160806	2.82635613070678	2.791412458847	3.15555563120032	2.9447054364879	4.29976062084717	7.74938032575324	2.85639140259769	2.87841050915299	2.88578703928064	2.93037896082672	2.75946100322214	2.89152620067201	7.74445573315018	3.01246425036563	2.90159007238353	2.80655469568306	2.93771036087974	2.94447624874624	2.86980666830176	3.05262467355819	2.87110280609597	2.80782025580499	2.90331879718653	2.8146271793703	2.94420165774715	2.94007706007121	2.99917570552579	2.98148911603565	2.95749812237338	2.84102201864146	2.80929093216257	2.88206501374021	2.88270471449909	7.7739260588712	2.86805002488187	3.22666994942018	3.05365668528778	2.86616937004374	2.81289169834687	3.04537964387937	2.73644439272298	2.86646230477355	2.89874178437779	2.78272834648669	2.85380858010725	2.88816819204462	5.41523663646325	2.77777278151454	2.73425737420787	2.76247732033622	2.87748292376091	2.88564374540132	2.87979968307961	2.78333098991092	3.05834100676415	2.85053447384492	2.79465167431234	2.85781565811007	4.91917240468125	2.81818538705948	2.85050941768622	2.80273697728791	2.85842093649768	3.28339037410826	2.88077938299273	2.78175777908971	5.59601895705583	2.68976577546716	2.97245704186931	2.96154142252513	2.92644512429291	2.84896473167097	2.98163462444701	3.37716029327245	2.86847784722371	2.76645234764197	2.76932169225825	2.87629134736679	2.78322779946052	2.7861115899907	2.86492683673821	2.94501466789322	2.79482333533003	2.74228497924098	2.87941315766005	2.82908450937528	2.85473676204703	2.85936322682636	7.01142392692855	2.99789817461944	3.07602284352895	2.74796879889702	4.57898568373907	3.66975693751758	6.14535618084686	3.10034343778561	2.76452778680845	6.4334601120524	2.85654962840239	2.81633357866959	3.9773836658549	2.93860062346409	3.19373527193302	3.40010568744815	2.90708766357198	2.73900574219897	2.82126550922004	2.78858596044708	2.95304383651169	2.99881797832942	2.86434670937032	2.94200070024391	2.8912379136339	2.94947095311596	2.82579013915114	2.9111450051785	2.93232365184906	3.01346505439546	2.87317368443804	2.93713174874068	2.79129666224493	2.85824359191016	3.03107287365194	2.82406534649494	2.75135792972901	2.89560218616443	3.0055330892951	3.12623640926202	2.8561761848006	3.02686596576769	2.84162211939997	2.83523115508097	2.8678274075583	2.94546308135524	3.61747549794713	2.83741836160628	2.78769247514649	2.93653300996834	2.84589335131333	3.04219676616897	4.58518026520233	2.73007062433258	2.89664081491026	2.75676074566031	2.85340996517713	2.69704665058524	2.83410756201367	3.15459741420315	2.8615917314657	2.93338915733786	2.81079584536356	7.45016820183889	2.94483342386971	7.49312931201067	2.86965157941595	2.76651736521827	3.82381255838186	2.78847675327828	2.85218322855031	5.41437922698256	2.96015422962268	2.80908600005369	3.12259634019936	2.88310826645768	2.92898365840778	2.86302356445061	2.81945579794539	2.82780254741698	2.90773486878318	2.78072184237581	2.96556675117003	6.42923017681121	2.8009551000407	2.74404258580023	2.74823453559594	2.94738055512301	2.90195078326852	2.84406472033433	2.83026668796343	2.78999859377821	2.85189559864715	2.7501301102559	2.9934515248927	2.87745875136519	6.86424880508432	7.53611767730835	8.04978970388509	2.91828623517117	6.77756605221314	2.80624905679693	3.21832398779884	3.17710540998034	3.03345098495627	2.89368999101082	2.96318739930267	3.18004426361841	2.97468774794226	2.87012701441825	3.05637239857269	2.97726890021924	2.74459026794913	2.9273199591267	2.9769696195022	2.99666961975687	2.87290917814563	2.787109214164	2.80062696798385	2.98520492443467	2.8731745220872	2.94455578210935	2.92558361441926	3.07814776553748	2.92677610657326	2.88198386384661	2.90980620065774	2.9480406010439	2.85689423672378	2.95840885301146	2.90973557200768	2.85088872175244	2.91832502653763	2.90654993298679	9.86308176437686	2.96832789038826	2.89168124798118	2.94460743554832	2.95994386879346	2.85774223682906	2.87167236777738	2.96116247515613	2.85154259524885	2.8976174814613	3.13796711967669	4.45491716884325	2.86266734277801	2.97086787394745	2.87116422526947	2.97728392820746	2.84835777561011	3.03999761160672	2.77799017931968	2.93144047272309	2.93122800249548	2.85735572008831	10.6469620043215	2.90151528776616	2.71444135546189	2.77944676959154	8.50678140425571	2.7013039522397	2.82118609142857	3.39316650438734	6.60255572495541	2.88997595802828	2.89418183011536	2.83770302637069	2.90644508655661	2.7908312441852	2.98742653258642	2.82571847394339	2.75404552709813	2.85616220317887	2.92044350726846	2.89411277026255	3.23825387119101	2.77121516493259	2.92233989819154	2.86181005374986	2.81893088158311	2.84465070207052	2.88985633782464	2.83640648013086	2.81860384238073	2.81125415238145	2.77814689787212	2.76535583294802	2.8311610135176	2.86402169939778	2.94814226268465	2.89444613318078	2.99602477484484	2.77686399595058	2.8063729447792	2.80885925462014	2.91893386782383	2.81402394188059	2.80766698214646	2.93981245241302	2.93732018552942	2.80919183440613	3.1445837530119	2.94552991982248	2.90694930874033	3.13301488876783	3.02382644709398	3.84626198619748	2.82188348861862	2.84404195700223	2.70966126700736	2.76048132260719	2.80192699608214	2.9577337393713	2.90854255721969	2.9658329530803	2.93842130399277	2.94296178261586	2.91863496618529	2.91971708739667	2.7847935508405	2.76252680933645	2.8831600761857	2.99930090260289	2.85523701394621	2.76961333984653	2.95519862517142	3.01562049653393	2.88775172230054	2.99940677407336	2.92484084935397	2.72403905371399	2.803646080603	2.87584371138443	2.86361171925969	2.90014208424199	2.77966082745031	2.7549795707557	2.72318048897035	7.15852848912187	2.9903785811522	2.78845335656453	3.73107881519342	2.86062502205199	2.84423486530717	2.79622765447401	2.76526236283155	2.79400990803595	2.83127130102871	2.8589250705302	2.87192192767756	10.4638275012118	5.01462541467783	5.64394805630702	3.00465168057282	5.61539275356772	2.95849914740933	2.86864454514997	2.77148933004512	2.84991448077997	2.84048604086728	3.0010462912429	2.86816348190979	8.61955431697604	2.91483549974865	2.80040145935964	2.81187922814003	2.9033962766479	2.87535025443244	2.79629996347692	3.62299742771705	3.7269874456965	3.06714883731155	2.85583046317862	2.90220551767782	2.82895287645752	2.98351012862188	2.92366153339394	2.94790730505205	2.83990227974471	2.93338127849092	2.98353458955832	3.24398314141344	2.92118759322122	3.08407320193218	2.90788847452999	4.24394502459307	2.84364185340244	2.94918672504128	2.95257652867447	2.91318277377172	2.90886821870714	2.88207838475723	11.5523896530664	2.84898692843128	2.99991200919014	8.10182114372867	2.98287460346376	2.83764746344818	2.86822571853825	2.81188124675417	5.185877550022	2.85304151677203	3.08963481517389	3.09530880463226	2.80541828018701	10.8806474864145	2.91312474218571	2.94567014466526	3.06316501836804	2.99854509907401	2.95214440638599	2.87580905669773	3.31896155918901	3.11108392458428	3.07648562792896	3.04276786560759	2.83315743611548	3.03478052883047	3.11019484901683	2.97829260520974	2.82324713980266	2.88060657261808	2.89414463167068	2.93298410776001	2.81958709614632	2.94357675959474	2.95758802094001	3.01618366894462	2.89397825560739	2.91318816554367	2.9642894896441	2.91060787825234	3.01377930180469	2.87824067164494	2.93891513781049	3.01310954443253	2.77221080768179	2.89633441177254	2.98822921095807	2.90116034931381	2.88788490220389	2.92703110859658	2.98784344054975	2.97204283902869	2.99523671990939	2.8357902091973	2.97099933513329	3.98196759849333	3.0091437425803	4.32746324914195	2.80913845526812	3.17563376344484	2.83886004501515	2.78204565709048	3.01997867233248	3.07400094475368	10.4048430675718	3.0592181122968	2.9467291062575	2.87123567600911	2.9413894461694	2.97425372350362	2.78115573639364	2.86051959605666	2.77022814638225	2.91916710185788	2.97489443535024	2.86942354872325	2.99322923481576	2.9209406132818	3.13281058305531	2.88478599081779	2.94284926952412	2.94845538354526	3.06680771566355	2.99387549978594	3.00980023940847	2.92852523960831	3.08876557804252	3.09142776981453	3.07763113284073	2.95799749869225	2.89678884146851	3.11331882270735	2.96640681190915	2.79878686782405	2.85840724291254	3.08993237720065	2.9636736420648	3.14516854769947	2.90285192553063	2.90215001188892	3.04632133121024	3.08498119727285	2.97717559652051	2.988751950335	2.89502607294303	2.99310225720365	2.97456908509687	3.01454013770127	2.92517217776428	2.88465576382651	3.0096669427662	2.96991624499902	3.16693567924846	2.95057291421911	2.8709199601152	6.97943513662375	3.0693637799918	2.92773565113102	3.06073428544136	2.89234369822088	2.97518119023819	2.82416671602487	2.97861319212562	2.96727240808169	2.83684226086755	3.04080000033499	2.87757033951785	2.93526953985248	2.95922342921023	2.82937215822374	2.95705862052794	2.92929802799675	2.87956861716484	3.35390282921996	3.09593834983423	2.99321500678217	3.07884910345156	2.97951165013821	2.93711683801724	3.1000634875722	2.89312225110856	7.02048775873509	2.90696005955488	2.93570470949704	2.8854111137269	2.85257765142876	2.92310223272009	2.94180247913558	2.85764087935318	2.90644119730371	2.80807807610837	2.93577344002067	3.23802668961789	2.88367655185862	2.87638352313515	2.81449103253839	2.88345906092418	2.86615180427978	2.86475189317394	2.94059761818789	2.89889937431057	2.88864889018784	2.98405051052549	2.9750786730608	2.91789399610066	2.91468810771499	3.00674804498276	3.28514250256215	2.89204747947773	3.26845756241094	7.1422289943686	2.84833782669026	2.95623575689484	4.62459317288426	2.97485656336723	3.10434933880408	2.87871216929318	2.98816286000028	5.533729283151	2.91343389524359	2.91280029908439	2.98877514192469	2.89951645492152	2.93454922199801	2.89314946655555	2.90805731151836	2.92554238862134	3.05746391299313	4.0885934199284	2.87832631645701	2.93198665706256	3.04297696454828	2.76764430796908	2.9069364688955	2.92283627533072	3.10782211285591	2.98757476896045	2.93452874649113	3.15955489547437	2.92209053349526	2.88267920665113	2.9415141006749	3.10156950625161	2.9315719962214	2.99350632527353	3.09271547050052	2.84398759631264	2.89323642718658	3.10322396372981	2.89118646701708	4.06001321745327	4.19725031110418	3.07195624961076	2.82589305632683	3.06696112994995	3.01551061881735	2.92943216735754	4.47235400109633	3.06130617385289	3.00502071112412	2.85093765287102	2.82421966772362	3.08906806491931	3.33194713254271	7.08034191589319	2.88209795184071	2.95141234898694	3.26817058348813	3.06444728798278	5.62040806391537	4.03946488749209	2.88419105146844	2.8368228850085	6.731819413912	3.07756688164736	3.00345158789673	2.89148709104434	2.76886604204614	2.90988561632757	2.88091668343623	3.06021969101202	6.36053328043676	3.04068809733511	2.88034047535995	3.77339520640848	2.95298035412415	2.88215642285688	2.89309806831974	2.79411763355177	7.90317680216346	2.96059096839766	2.91527316222218	2.79194003983096	2.91122630016241	4.05023235922149	3.08100731498405	2.86870400330597	3.07825389426032	2.84935570215138	2.8473033958147	2.74138669897993	9.13132688622018	2.81862625376044	2.81679477074129	2.86048954581592	2.74883918914844	2.69973388809566	3.15610305962969	2.92504865619012	2.79385865582876	2.83337905826929	2.96590524192643	2.96764128406719	2.99019477224492	6.43152213610027	2.80481077502088	2.96215786280147	6.46598400180652	2.79442497398274	2.83791651992563	2.80826903998768	2.77023928502142	2.77376758718047	11.2857566223927	2.92276363565638	5.64587174573243	2.89690754048496	2.81672721724112	2.82677524067848	2.88432852422512	2.76065512435342	2.87951972647795	2.76312909406246	2.79710041246227	2.93605610561092	2.93861382094149	2.78037727408662	2.81924999900204	3.01235259962589	2.82239362079036	2.79449923815366	2.87552673407015	2.74511768200908	2.9554038838746	2.75152626497348	2.91725735176433	2.81782351415613	2.7921787649774	4.6181864693484	2.94350820546633	2.82940873485429	2.73399514467851	5.32395043272182	2.85190738848686	2.93027235457629	3.16528484469216	2.87232563204041	3.00806108790531	2.78153597446322	2.99078414856876	2.9168825273173	2.89736796591782	3.038732765801	2.95227954209131	2.77314804108944	9.88333830293962	2.74988590957595	2.81439315676403	2.88341809562794	2.86272597513413	3.65190654094987	2.91577343035491	2.88196877303741	2.80335373765869	3.0211413327792	2.9388990572121	3.04278324504312	2.86995053707459	2.89144569991033	6.06836908759608	2.89468301343517	2.93693665928883	2.79043123960484	2.9989476198804	2.96401995346096	3.17962244753987	2.96308746595343	3.00377352027729	2.85571616427646	3.25151369883181	3.16358666779886	2.97799368139638	2.92582954374325	2.82547653864947	3.10425957518755	2.91592955422211	2.911807986042	3.04168851378824	2.85995279578282	3.07121967523843	2.95322332782902	2.84855237319893	2.82400589357414	3.0206585284734	2.87755780587025	2.95450912850195	2.8036213351551	2.90325198128373	2.99933336682171	3.00010033023361	2.89872232115358	3.03453518004332	2.79357489435872	2.93996350050716	10.6565731948271	2.90435000556026	2.82796227999874	2.91225634472692	2.90552915121643	3.01899750193482	2.92823082614364	2.85991566113643	2.99393288625809	3.04251649401166	3.05772612188033	4.13511758581205	3.25990458868888	2.81758380903077	3.75619640209134	2.84757255007569	3.02567966515601	3.66667786157433	3.01966932524519	2.91320023675094	2.95792022717853	2.8838713313789	5.02227180091734	2.99482323743306	3.03206601866207	2.93715058096252	2.92226509506623	2.80629943190947	2.73016864865293	2.91021705178578	2.86420960531186	2.86021325869217	2.86493868829971	9.10890526656989	2.86020906182643	2.94858396414758	2.74588752828613	2.84340669021776	2.87270175357469	2.92633978208664	2.92580859611899	2.93584916178826	2.96049621445229	2.92003973166787	2.84564136984636	2.79598340151258	2.84379486630453	2.7204844084086	2.81779878375857	2.92949701567213	2.88879850921424	5.48428352411664	2.9798116970588	2.7173829954449	2.91573284669772	2.83843334823935	2.8623017729394	9.18584297354513	2.83239772881239	2.98073408466829	2.9034641997098	2.78335770049538	2.88865204253594	2.89430864676022	2.82581709586398	5.27912163596041	3.25317477743011	2.88375323633474	2.88376522672944	2.87107339745291	2.98732900912949	3.18885749885555	2.91990505453576	2.99626442060654	2.93918906943013	5.32480477568072	2.91323054997491	2.8705601064683	2.83300500089017	2.82764472905449	4.52985863046568	2.90514243561436	2.92745893170883	2.88107479176411	3.06415590842661	3.00675955669732	2.93103014714547	2.8318680713199	2.88642874321189	2.84561106222044	2.87278668964552	2.78228169214405	2.98800872866061	2.98581906210733	2.97858573645738	7.31991762254583	2.88762841171694	2.84416189342688	2.82451603374833	2.75364731179329	2.89268536053736	2.90990032654094	2.91939386224234	2.85099004644167	2.83812473898002	2.86544091467401	2.92976111955781	2.89008353375623	2.90445092050347	6.07211026932563	2.88526974239309	2.73435766761174	2.82494803878103	2.83537625511126	2.90016071740271	3.12156684593963	2.86164185702759	2.90207158965901	2.87705351160615	2.95146591618113	2.89864226588175	2.79968751302465	2.76343354225314	2.78397572201034	4.47484900296446	2.87840167698147	2.82981406206586	5.51793873999273	2.73196667642086	6.45618321726828	2.8601089012465	2.81379500304778	2.82387172172805	2.82635596674341	2.81458137100576	2.88268412188965
4.60632927604141	4.7958150360903	4.16337143118132	3.78671850516847	4.44828501419406	4.48754308206845	4.49816044788307	4.47903746862962	3.90367088202196	4.05064741400038	4.67394454428292	3.61163052274014	4.25240694641023	4.84566498480144	4.92520998416536	4.90743727181549	3.9796621131621	4.15318146098519	4.31159402392362	5.2380064459356	4.21872103464087	4.81040929419778	4.87755189299297	4.19129288900179	4.63499223764335	3.32227720462243	4.50202486671018	5.22999753044046	4.5615720164129	5.06095569108556	4.82065048815854	4.51376427617525	3.82903347364106	4.25093862141918	3.90689200758961	4.59375468661961	4.27793799767788	4.5788320684956	4.74198270298465	4.37414029207729	4.29036125511395	3.70304911165674	5.31428617154767	5.34409276982639	4.90815825787491	3.93404989940757	3.86332740447651	3.96713040696105	4.70187352227849	4.8688739937415	3.93377564970215	4.16935540451874	4.06095814255488	4.13720475216809	3.95615368987156	4.35223340926633	3.79759933963514	4.73563035055669	4.08292211655689	4.63529312715066	5.1035105050712	4.74391725984933	4.63351806985153	4.41688508285369	4.33223325212749	4.81865813787505	4.5781875974675	5.80206588022042	3.98407355762646	3.93517136063683	4.39146853784317	4.1624354583772	4.62990436415187	3.92588830870362	4.71140088956052	4.19528267113681	4.41310547628179	4.63547807508519	3.76462277052632	3.74107894661725	4.41474258140268	3.81653779868773	4.9423353057242	5.00988062037445	4.62698699382765	4.64435384790026	4.45254362219227	5.07922698458924	4.493901140289	3.8392100984012	4.56000014410916	3.74923473948802	5.01486843559963	4.17315886804859	5.33617798109586	4.8213207963562	5.02816622449963	4.76043405503532	4.84939949740083	4.12826949478088	4.57165688943468	5.94818182495558	4.56523154716324	4.59929955586272	5.04585445239353	4.67225582467632	4.42008913497797	4.68275889308003	4.34158304449304	4.47613745621734	4.17484047349837	4.74845013079024	5.76464693578633	4.42495417109205	4.65235452243757	4.63382490849984	3.52000102520697	4.82071997721785	4.48059589413454	4.44938542240254	4.19991321936172	4.46653404925089	4.5825701648037	4.16339065552228	3.83740552296364	4.79772501368402	5.31075646577844	5.85441395428687	4.66025062396393	5.11876556359036	4.4310046238371	4.55475482762125	4.41308003704014	4.57400821709474	4.30566125996234	4.23865263031441	5.1098857339482	4.58345846296854	4.84026037431339	4.2655138736688	4.41983099577005	5.03512765674715	5.29321874456367	4.4648040874927	4.87350054150188	4.15545399143404	4.91642617193754	4.54573591673299	5.27829836477311	5.05645388488798	4.79066045605777	4.30393481140133	5.00845962862205	3.92473590010692	4.85693734465731	4.87801201508685	4.58108551121679	4.12055918430762	3.74400576856493	4.9107685921239	5.14345074953664	4.27561216722616	4.50146379462198	4.79940307634869	4.36978571452159	5.80342159162612	4.1383279443302	4.63172731038642	4.45824012173147	4.28429018321377	4.86099680585206	4.21252989210899	4.34993678854246	4.99601831521213	4.16491419000393	4.08753137425744	4.75319718414161	4.29952143212529	4.10988376613849	4.21688043194142	4.24037272654736	4.89515139337924	5.04176653646798	5.29275180492917	5.35060051979363	4.32483548698894	4.90475928946742	4.53404251282924	4.79572681704005	4.18681674616901	4.08653267081982	4.47513154905386	3.62119819147939	4.59465568580347	4.64672422156526	4.64689640168039	5.38884841783698	4.81260036218213	4.73463888882212	4.1623443719249	4.33141781510982	5.06546484325018	4.0324506070367	4.70018549450581	4.6303690481452	4.31034184182909	3.81237727173485	4.78824454342028	5.14887023588007	4.92579242846039	5.35124656601693	4.64817291504839	3.83600071495012	5.11527690840264	4.74170921933435	4.41082326343597	4.46282267498889	4.59592246681042	4.19179453241766	5.47798689522527	4.92181727410886	4.5682005588249	3.78042055976142	5.05794211374061	4.79646874478296	4.43763955358869	4.49700802344595	3.70500273511267	5.2415669153426	5.39934275443537	4.32627099682525	4.09042472192483	5.13178655139478	4.06950501312243	4.51123589618477	4.19847583027285	4.16512911051533	5.04852929087929	4.54875252709446	4.2954763503351	4.56284275433213	4.91218745964688	4.30422733551105	4.25222937802103	4.4487399881518	3.56822644156877	5.59451751565154	4.39480034530408	3.82336111316873	3.80578077792652	4.83138023649439	4.84180876932997	5.44850863527793	4.30166419424377	4.26670686401142	4.40592490488408	4.43134167905895	5.31354855068824	4.49418103750977	3.41743693468187	4.79338273431335	5.12469570241821	3.81518464162143	4.4746398080508	5.79559068577046	4.52688365104104	4.79835229542772	4.02879435083627	4.55817801251836	5.02864830824725	3.88650221580801	5.10138983135616	5.70454375550717	4.80177367144115	4.79627389328715	4.52416959922378	4.59874510811745	4.54862542657087	4.52572999165241	4.7628108703754	4.14069405324542	4.23785280708769	4.58856201858492	5.07457496986262	4.85972201095478	4.92714308369761	3.8878381032366	4.54587542675604	4.99888561911053	4.64531762779108	5.61545529534956	3.68378332079759	5.36725862361355	4.62224835709757	4.96171299551013	5.12158917681343	4.60701515311134	4.91666393139354	4.03294752890345	5.60731874254748	4.98630974313902	5.2303618801497	5.12162322252047	4.10580155451968	3.91377881468676	4.09648266039305	4.10146931743306	4.10963478137922	4.47784454576565	4.19384711987699	4.08419935666938	4.40488980717838	4.30258449377755	4.77487973384606	5.01318698936183	3.79467193917486	5.72486705648988	5.12719554895184	4.68717321228622	4.62693118872607	3.75818426852076	4.49395099454258	5.36526432907967	4.16199794289543	4.34967052875241	4.42579974024713	4.78871912261312	4.58844680153182	4.66827264508658	5.19704830183105	5.12933606355524	4.32880930986368	4.80541588568793	5.164880834956	5.54976527359125	4.17236148372573	4.75867068166028	4.93504073938518	3.97330961124481	4.73995676464814	4.06310526820712	4.07904051010867	4.26080723292563	4.76780892162985	4.80790341692642	4.73084416552033	5.13390364378991	4.98763958447767	4.24583595084229	4.00193903038763	4.88332485926134	5.35386793317323	4.61271787474712	5.11852900232849	3.63788980514795	4.94627837265898	3.99535966292178	4.68201308291234	5.09524920596955	4.43015291108462	4.18054636451298	4.12757678410526	4.34587092733819	5.38726893226184	4.51916108201115	4.43894992543316	5.29966928355525	4.24402060983997	4.76071373492635	4.90421343383831	4.25712651050917	4.04758172548038	4.28056720519431	5.03011668778303	4.51769706917076	4.36775582281023	4.44271673493475	4.25189611686666	4.7428377489048	3.80803350250296	4.70312959598573	3.58083717672738	4.48848852076008	5.57138790295629	4.82165568265545	3.93143091764475	4.17483575859486	4.4756353768122	4.21293188417467	4.48336943684435	5.14702501504217	4.75432302144789	4.06268005845432	4.76010333062343	5.3877759571517	4.48163527530267	4.3380109624698	4.01440315206624	4.95250276876971	5.02597745137748	4.58470356606567	4.96634521715395	4.43576382933781	4.35644453412821	5.10101322001615	4.35612323097014	3.68275680531418	4.15631371025634	4.54414411623875	3.919004443268	4.92646455827127	5.28680720706195	4.22879580210895	4.02254156126232	4.54691997122319	4.94129814540848	3.89019483972556	4.72825453750699	5.28454125698125	4.11700777847166	5.23620455327262	4.42898800223673	3.79810144045717	4.0932599234639	4.94221876010756	4.75941306471561	5.56802370778611	4.74686068892195	4.63640794638756	4.47239426735041	4.42592211972513	4.59812161956876	4.85208800094796	4.68937910490967	4.54144152923771	4.31550234702652	5.12762869379936	4.95384199212904	5.00333704760873	4.44361644228136	4.07864325307042	4.44801770258731	5.06095119186542	4.925690284832	3.84928553503728	4.19260108447653	4.47359237106768	4.55323734686859	4.9969873513204	5.39237622116711	4.03152283951185	4.76401767256649	3.71311064695599	4.86473397971842	4.42279472705214	4.04621291823443	4.10938793893564	5.30106320688504	4.7797962010909	4.64984111706297	4.5315444027779	3.93990019996717	4.50121554978676	4.10749974211986	4.18043408826582	4.96231904146031	4.56604503600071	4.42552195978367	4.72832861732716	4.41796080363253	4.60487193396007	4.23013301941418	3.86954355938475	5.51768678804928	4.03114737933029	5.39342905377626	4.49141398807814	4.47660026145967	3.90132808888116	3.88622210936796	5.22836914715105	5.71925182765411	4.41186134010173	4.32565816629043	5.12458641310024	4.50504860167918	4.80304989268039	4.3277283919354	4.56093218809975	4.20959898380142	4.95833668510027	4.01755908504594	4.71231730909865	4.44653439638616	4.92026348708534	4.15167905771847	5.18022736822779	4.4552924740655	4.84821138771755	5.14566296847998	3.66960242320959	4.35727753535928	3.90957279670705	5.77738135272718	5.15302554020233	4.58399657957598	5.19754718909849	4.26883721235134	5.54718813195804	4.88446677001907	4.72639315476394	5.42459438948657	4.71224576410704	4.6348897546873	5.08681759327122	4.92327950389874	4.62938397957927	4.68635543897047	5.49357881619855	4.94016825788967	4.64672406810987	4.99442997699487	4.33305574765484	5.12451479988571	4.78731023009193	4.27375341958601	6.09356917617432	5.18913766821468	6.06466210720211	5.16390647060449	3.97846203081039	4.80607584220732	4.13612705177033	4.23346185817514	6.09637472079215	4.8822935539622	4.63154944441243	4.84153251041304	3.98687245055775	4.59444108795632	3.99981154408013	5.33334560915444	4.68997693746372	4.56813753956359	4.09780004781962	4.25608823019545	5.02531090793877	5.44149645179007	4.60352179245939	4.80607989863003	4.77530464437461	4.87130557990402	4.36246397001232	4.69377064246478	4.37721812549584	5.08530531066493	6.38630899063423	4.9591961569427	4.52851752721329	4.53525971981386	4.66856128326631	4.95450430325741	4.6922947988173	4.13479688865363	4.93623039540712	4.4994539261452	4.55476434962967	4.91698848786656	4.77105096007901	3.77857343850872	3.99737627542745	4.28474895318773	4.57319864098215	4.00833744819025	4.54879018398789	4.18852286745348	4.26234868144617	4.74901413594759	4.46471502594756	4.51272699956512	5.56486829982031	4.60935738245087	4.33601466230845	4.1939527729035	5.08483752254271	4.02939618905623	4.11033593838595	5.79242852323392	4.84439066421588	4.32954465347511	4.93610195343453	4.5224952292352	4.70608478499904	4.1578724332866	4.60272282080083	4.43902903052798	3.65039781627055	4.28008803267169	4.33202287862175	4.98757648504703	4.36214035898968	4.68488981615093	4.85331670416807	5.38033600334875	4.55959643940782	4.11529278646367	4.48780808962411	4.21711193004979	5.2162793325426	4.25281329396542	4.5929136143393	4.34356760411661	4.78307256587286	5.63519954831905	4.78006170004461	3.88866117388527	6.34533830751642	4.42580237283071	4.23458580826442	5.03422886376499	4.45730345494081	4.98850361454714	4.17744354894359	4.56374171124867	4.19348220699215	4.5463287408483	4.13949255214744	4.76339008954101	4.1283585287804	4.43990510207139	4.87570335186198	5.04255556735691	4.43103561519269	4.82118134093957	4.26981639493967	4.61919678784316	4.42577918658572	4.38052926638905	4.82741468640621	4.25006099896506	5.18944088509086	4.38558899840694	4.92257077785837	4.13916589248269	5.22020410430018	4.44429689217145	4.07766446946246	3.88870411252875	5.01957717220134	4.31079562591221	4.52748404103662	3.84591485233358	5.28935430287915	4.82428379224622	3.91233486723256	5.02856221019002	5.39651383249797	4.78351433534975	4.47160249545535	5.3968774945321	4.82133472605666	3.94409580383112	5.45493597867554	4.37574607834038	4.26633676562451	4.57544362288551	4.48071357988471	4.18668820150719	4.55626245885488	4.38620669762821	4.90256457458994	4.7063706673233	5.63350995930656	4.83721559033393	5.40185626962721	3.76641335571344	5.32517468432844	5.16684778834425	4.43253699063886	6.15568779576935	4.9388861754275	5.03857809591848	4.72038128179619	4.07179103207115	4.24027123258506	5.09520617049258	5.40663850784416	4.68265111109244	4.60965304525701	4.41532435790684	4.74691586787855	4.24977884208286	4.62417044606266	5.5897052759612	4.82772944774909	4.61800244444416	4.57217187922038	6.32760381105145	5.09599370728734	5.05613737047863	3.83656127535746	5.88147997265195	4.62234778598595	5.09456309608415	5.60063121914725	6.01635537898003	4.66893671518034	5.1453501302935	5.00322064026575	4.49642865724168	4.13452065984458	4.73554815648548	4.04141415365708	5.53969870402201	5.07931604468186	4.83150859039587	4.41538883535724	5.31927013628612	4.30438576487313	5.15925331241781	4.15290403149141	5.10969616388586	4.67242709744339	5.13471750874264	4.69101357343766	5.46772855787259	5.73155946323041	5.19405704767437	4.23159175336689	4.91520992707984	4.70648828553799	4.81208426429425	4.99126660035048	5.06816898591738	4.3846922093856	4.77317570129656	4.93589463316386	5.28893328715639	4.82742628543356	4.33415411050575	5.32905745761381	4.79608997807696	4.65306269798003	4.5587933795246	4.11334106861722	5.47328202530353	4.50229762181894	4.4493517146411	5.44883391391091	4.60598879398493	5.52729825719189	4.3770874299593	4.56081625338016	4.60276271909784	4.43167345016356	4.96046068815132	4.64493674061366	4.81771800501815	5.04710761744422	4.56500152134001	5.59768058772135	4.59864969579549	4.86109893664924	5.16329223127221	4.66626357832459	4.85204308404039	5.08091226681081	4.9834119140956	5.14267633349328	4.9315232080583	5.33059958128076	4.8252031447991	4.82772944774909	5.75429886144537	4.38913188929321	5.11862529560501	4.20422490714256	5.03674995365811	4.96406669518129	5.10218491772905	4.6279078702616	4.7173678367214	5.37684012648491	5.25145373672926	4.49127784110193	4.79296370467681	4.89856167933051	5.08191111114257	4.32848477989129	4.96982604495069	5.58530775520008	5.36963622573652	4.88716272818693	5.40810793105263	4.37838202218941	6.02401005742593	4.58961423211665	4.28633748375446	4.35161754971301	4.87740837930916	5.61964061523228	4.31583869710516	4.40492354024803	5.28262600858419	4.6134659420665	5.76998550753886	5.62212097396376	4.82223404297328	4.97799683201882	5.51501966802346	4.70408230862906	4.67545823710007	4.44350353130933	5.18527341454837	5.1149370132736	4.96841410715422	5.28158048794765	4.71461148874918	4.6127109597386	4.74884481608291	5.42764911494992	5.23260704480144	5.24606479855501	4.11074836125189	4.88373253985882	4.38024266493454	4.52711896259587	4.95832079358479	5.14434130344517	5.02356567730319	4.82721149151195	4.78076176764837	5.0545700275426	4.99722307689121	5.29977812037343	4.99394532827817	4.89674883525315	5.53892970670341	4.89727063724402	4.96199442416191	6.30275483509657	3.74760797982594	4.65841363662232	4.67831260808661	6.01838054091661	4.17690124746571	4.59467847336736	3.77852831189921	4.00905560871531	5.33020679621601	4.7247026095368	4.31392620321724	4.59237139594477	4.57433705167635	4.08362349032378	4.24110181219385	4.58963304657783	4.76712714446692	5.14027576451851	4.41290403042879	4.52903409955433	4.05796981519614	3.99226721194031	4.60976980864926	3.56488677861533	4.70117154444924	5.10958666698732	4.10549787515337	4.10498978158809	4.79556151631663	4.09893267998123	4.04233193678961	4.9207596624927	4.08264278934608	4.46185098629836	4.43321760744032	4.32258494417866	4.30048118619401	4.59130766423173	4.72290498196193	4.06621730809044	5.54930513744562	4.28069282281469	4.09459643746323	4.15420956501102	4.0852782131421	4.94862246084446	4.68552273099566	4.61850827656606	4.65721906217756	5.36047452205589	4.0413314006835	5.43969694261745	5.08721283743532	4.87723488635089	4.31508922391852	4.81175819209353	4.26856282873695	4.84277326360237	3.75642459631717	5.08077720294471	4.25241316047951	4.65075917497503	4.25304717922258	5.27761808814786	4.63471155457413	4.71576552666888	5.89712890954997	4.16505218590434	5.83458989697164	4.54357299900415	4.40987923673458	4.47267867291054	3.61353509663669	4.87161770885579	5.16682110428973	5.47535889706968	5.86663997664989	4.70579424645295	5.04485344908211	5.19696624714445	4.98555665248646	5.1202199874733	4.40860578405561	4.16942630835599	4.65825354492259	4.74089665421528	5.41213981241572	4.67908195437242	4.55053556007098	4.40276876721744	4.5240466108395	5.74560925637318	5.15340131148822	5.41993895532382	3.91126748578803	4.47415283884415	4.61472183720899	4.8271689478173	4.40310848095752	4.24279374957816	4.89533656267851	4.92742846426165	4.54741638955697	6.17194718212048	4.37574607834038	4.34844191648165	5.72688759900777	5.56459570069864	4.96674642323866	4.90207503037643	5.75898691688095	4.9019865758112	5.62036978143584	5.44388159949284	4.86963455430515	4.67421293377672	4.17614940005745	4.22578142696975	5.16189892805873	4.84791192620102	5.75693403901535	4.77020431655731	5.09629060148861	5.56662803163907	4.88686695293439	5.39613636176968	5.11972831729075	5.23725081357125	4.63506648069936	4.19460696834249	5.8350777036885	5.64920561984929	3.92707170275504	4.57148793892671	4.67606927015504	4.67111396180493	3.96370148991901	5.01609578857301	5.28338745701848	4.64363895043734	4.66101842783139	4.49110101620105	5.3289836981439	4.47777958212498	4.99527648858497	5.0924286870386	4.94773706348669	4.80744479257411	4.18849074788795	5.44016933134799	4.75478610167473	4.78336906486129	4.37033685639319	5.31619691749423	4.54821287316924	5.22481261466583	5.3118614448452	4.4127431813012	4.68155351393098	5.41859608460365	4.70276576865014	4.74280226263783	4.92922830027092	4.68086632438937	6.70964987174615	4.00819097430848	4.57452739696774	4.89537447632163	5.15450037294928	4.41924986013762	4.45173849264244	5.01938470294678	5.07552606516879	5.03327073220999	4.56702542017026	4.30670371243876	4.60163527875296
9.69917270387363	4.68282554168033	10.4628011110642	9.87456303041016	9.55480966629603	7.53802900337607	5.76967778378312	10.7444613760832	9.22283998868461	7.90910199809289	10.2587745360865	8.14809145784947	8.93803223753909	9.48562200769101	7.07764197115569	9.66497643417918	7.09701914972587	9.89264431217032	3.14517652897327	10.4155135155051	9.1451033888728	7.84863409565324	9.24915470727468	10.2350692075761	8.98863481505731	9.53268895961538	9.01562568753402	4.14060616035982	11.4807946981454	7.57703945696134	11.3252058019625	6.81377998408922	7.33309856467654	10.1561953997121	4.41365289995806	8.01307520949856	9.19431389237602	11.1489945056097	9.32765685266348	7.90585283588989	10.5676165345338	7.23349704388966	9.05320931626923	10.2358711156237	6.77689405568099	9.3567558768354	6.40269867640478	6.81859463609215	9.05599725804168	9.77159479429693	11.5778908270248	9.39157270170995	8.44455144234371	9.5664161673131	7.06387381917755	8.4733410393575	2.83321265944892	5.78208991195539	3.70130396239107	8.756299975129	10.8604840498664	8.27934270277865	8.57397848980416	7.25660290801543	8.40789094595311	10.364680476427	10.2033053898347	11.2306505598626	9.96238459355842	10.3479393758334	8.36729235557116	8.89957277824514	7.52669748078522	10.5723477511267	9.15489178843305	9.71194180358831	5.12503779753108	5.91687500554149	3.1558303694189	9.21474819742759	9.95798889468569	10.4711768480108	10.5142490515155	10.1275439156049	8.21781452636342	8.91315916804366	8.63496949702064	6.62459460690829	10.6861038217392	10.9764238547498	10.3138230172775	9.44969374299106	7.92842505639666	4.04374040452931	4.30983530550877	9.59066254512044	8.3479737216076	9.8099859265984	8.83674162337876	5.97660666408745	10.0783256742442	11.304566942003	10.7719420794915	7.62400760086428	11.1088760870181	4.17256479850429	8.26718754868518	10.553353602481	9.64015861348899	5.47604920339441	9.0311786757115	8.59668615772122	11.1174174549616	3.40270444962715	9.03643942816803	4.26125209345734	9.87731520508993	4.21865691714061	9.6952815993769	6.00323289048122	8.34197411363847	9.28307310706501	8.45377009625713	8.62211611778912	9.51428232424936	8.05712557903458	10.7262080132279	6.65714882548408	9.38330514202956	8.47227877416213	10.4356431221942	5.77848486144982	4.53190182772062	4.0044101211861	6.22072669468423	10.6747586972944	3.88948815945737	9.64208819502193	11.699519126987	10.0097238643122	4.24362150422818	4.14108635343791	10.653679591518	11.8454421255873	4.47142307737637	9.7907989878339	8.65700767011687	9.52426140157618	10.4390999247306	9.33341974003146	5.98005150375574	8.80675957494037	3.66219075255795	8.78177312212963	4.14688334841109	11.0898667000465	11.3793005664372	8.03568773105664	9.95600193829314	11.107102748536	12.2995602643879	7.77746166817141	9.33857445584158	4.33536698625373	8.59679115089135	8.14248767627415	9.35613929042035	9.40470760432741	5.86195444633721	10.0606522409319	11.1700261488773	7.96478353498958	3.43013611677331	8.82787433674374	10.5590199267337	5.69142116722168	10.5213014123881	10.1770758365179	7.13980776443284	10.0487991787594	9.82769205811984	10.360000502662	6.63953423032464	9.25796458400871	7.6907442004484	7.49100698732997	11.0342003655411	9.81791772256526	7.74411349000638	9.61268600655766	8.25622417879001	9.65282089938566	7.32467967937146	11.327852549626	8.06147783885487	11.1971272420208	10.3565086405303	3.78515157322679	8.944531499834	9.9957605316962	7.37201452795945	11.9155922942305	7.01077577122302	10.2213042326644	8.43347970986343	9.44357564949837	8.93241776452411	7.18094508755547	3.86442825885028	10.9694921181216	11.4177465438421	4.00362514335502	6.25739816724197	9.44251052980058	3.76132934138565	7.46233911464864	8.99613346664322	11.1752147397466	9.47678200273739	11.8021243432252	11.2056738932931	10.7877870070924	7.83725676249071	9.90816787587205	9.94961500267324	9.53274943842208	3.36971023445355	6.63630903037734	8.78067863730682	7.86330194721708	3.96735160846826	9.5796102501082	9.47894121863391	3.82863447884639	11.2040221819735	3.1620256568002	8.40384961482597	4.21164733444033	4.04182494028209	8.40060861645683	3.66631398930488	9.87232417840698	9.72530528241518	8.93666942025274	10.2406289885657	11.5554796515325	10.5971802196029	8.15949510947162	8.35457578865474	5.42344049420625	8.43105701337621	3.3050089295257	3.78127724953185	6.07814012147308	3.70209478155197	4.09205806768857	4.75723424561575	8.89228642275762	10.3451847906068	3.91850123301832	3.71985104669121	11.8015958665271	8.20712849070674	10.1067997553779	3.57526581861011	8.57771718471589	6.98086862749902	3.83040423230534	10.9546768116521	10.0599224241609	7.45492147397929	9.25472647205386	9.50087726964696	9.68987126582953	7.20006830610496	8.70028186867148	8.15161143423111	3.12180864792724	8.8480646565943	10.2502561559069	4.81973532913659	8.79428170335878	8.69843293985281	9.17082669209329	11.1946433143299	8.78402996734463	7.19513427834501	4.83564629331257	9.07898397363215	11.359745081277	4.3713774533783	8.90438443711496	9.47723626051931	8.857985428676	8.39119634154519	3.84775899628812	8.87884203424578	4.09474317404021	7.75534030523979	10.1353958406058	10.7582146104628	3.76817264669164	9.87134621752722	3.99862559049811	7.90979916039636	8.51413364684199	8.79966530038893	3.90047370653843	10.1863809672953	9.71585975290636	6.77300758012941	7.86244074508115	7.21196320955711	4.25305509523627	9.16055701094609	8.62884069878356	7.97752363093049	8.69790674343183	10.9607136476638	10.304677227645	9.35478891854294	5.10564921012371	9.51634888017925	4.01538170802455	3.45321000348352	8.61673239828739	9.13966378864808	9.92986268972029	9.08055567898522	9.09341394162206	8.52657095788742	7.99575534597785	10.6144014683669	9.08541736062346	3.70415401087496	8.96243977645452	3.85944168144027	10.0983021728323	4.23974595627411	7.64194548237888	10.5173628940733	9.88191498540889	8.49557680933462	11.1716358313445	9.83952604527813	7.561912282061	8.88349067801614	4.07689049076692	7.47010118838787	10.3204984355336	10.3285187761427	10.3703056025985	8.43364442594975	12.1881851101937	5.45369793259768	9.3873263498964	9.99542060366922	3.73006360392679	9.16452528237173	4.64084196460697	7.49671692878328	10.9146695650868	8.76061289428465	10.7576497819089	7.06055623922889	8.54771373650598	9.89885285253546	8.9289407281422	12.1360543056949	10.8995546189708	9.35311948950024	3.64657099392138	8.65312321267651	10.4805087500097	11.0672109674387	7.66073388753063	9.29209035082983	4.5087701633776	10.775694310869	3.32723338018638	11.1452700786213	10.5153967005427	9.12009142818532	11.0684726236918	10.064417805958	8.92837532974663	8.95462283050409	7.76634694646643	8.99914033791766	6.72353561700632	9.03046894453797	10.2434890601805	8.1965327668661	9.15903482787714	3.73412579569951	4.11380678240803	5.99658177648422	3.42119807313379	10.6568559440001	11.2026404273145	6.75492138114476	10.448770701195	7.08675449706746	2.9657126990924	3.8325320327097	10.25481485587	3.70848811968223	10.426980579515	6.86038176300814	7.07958815413402	3.17958091178078	9.64745291685418	11.6502537762213	7.6181983178028	8.23615370078934	7.62733202185539	10.418345701569	4.10101092453899	8.18851534555355	8.6821879049069	10.1541099846211	8.04825197792879	3.4990658978983	9.43841612691894	11.4710534088673	7.94427103836555	8.37850374696083	9.0423091424127	8.3149979186076	8.65007526965243	3.83178055584468	12.6972761257252	10.2620460139682	10.1403223587852	3.81394271647153	10.2574478492709	8.84153342266289	10.3434744246474	8.32347462793955	3.15936545635768	7.92759544826986	10.3010087121678	9.03320630584849	10.5793036343097	9.78814785420017	9.83456827356909	10.3848375542641	3.46596823924569	3.87503654179996	10.079527792776	6.55083918404139	2.99154770122001	7.44898168543248	4.95074593378884	9.45752376625239	8.61680525788432	3.62255687417382	5.08554972198047	3.25932926436394	9.07308129268992	11.3287625771106	8.3212748620075	3.94077542613815	8.67170747590647	9.94956059899927	8.2122436110567	3.79153375942275	8.33847670329908	8.88849755301099	3.24874237537019	2.98837091325175	7.76295566595642	9.43330086061378	9.92366552819325	8.49367617481512	10.412930255311	8.42727668891042	3.26539721393044	4.01149506116173	9.343510819612	8.46763190593262	10.0755201577855	10.5173628940733	11.1999579760284	10.0096836670121	6.36347359886973	9.06946281861629	7.69409946429858	9.35576452966591	9.4307479553985	3.80916345352101	4.30110335165624	9.948937012109	7.30407422931548	8.71353965497788	9.20857988437433	9.60744642687115	10.6361054926715	8.18570739748298	7.76668805828195	5.51194685811257	9.00504761660293	9.96636449815561	7.26099030863526	8.55168015729563	9.41312940034391	10.9200958880574	8.44325711770869	3.90164969966398	3.7594554586881	8.6456967179609	3.62584615922778	9.41862248188395	8.19793767862104	11.537734830101	4.54756408637772	9.62008218666117	8.70987525818618	4.34991739918425	10.3390755602861	8.85865477070598	10.126331712757	9.29401141578916	2.7994683788396	9.02458897201804	9.34372043056483	3.85600428218053	11.0882168677685	7.50939798834874	7.13981247281733	3.31150393597612	9.39660649317565	11.0121135073699	9.68578518451781	8.96267526333318	6.87866575713304	10.6674709866221	9.86308654889622	9.65721396756229	3.51790963526168	9.46668591534839	9.95622972068696	6.06753127929755	9.25663944638194	9.07660499754181	9.08764783146792	10.9643248407526	8.00809313900512	3.04189635159196	4.08598784091814	8.41347639263105	9.2418642491218	10.1174395839311	4.12183368623492	3.2984704365391	7.81321710575451	9.38161249112234	4.05562800556619	5.8892765606128	10.300516190401	8.54013046540347	10.2433161049862	9.87069781245248	5.9647918851913	3.59468039892567	10.4594857688424	8.50099171241668	11.2964635268693	3.76628673404902	8.05626745550883	4.45989412619976	3.23049884652027	3.06078685040862	11.2641534958658	3.76742621693884	3.34086860553511	10.9488176782587	8.2517788842415	10.9798434264443	7.74786813863772	10.4593564556265	10.9424827071482	8.71602098900065	10.793776291569	9.67524752633948	9.12019851749798	8.47361619991893	9.0040764210984	10.7282289545754	10.4659671562003	3.51156467921403	4.40852688182892	10.5753372061429	3.09625941476518	8.24720892491984	8.57497541860896	10.5657386340193	7.15522810085887	2.89673154752274	10.2049922032724	10.4523905241182	9.48889485635197	9.74772634663978	11.5299950762474	11.1782355481344	4.67273323554964	8.75473121809303	11.071569677348	9.36375099183727	7.67314126430457	3.41030096060936	9.12888038187552	9.93601523864289	9.61348057943659	6.20721215047572	10.1751184745642	9.49195461850731	10.3856376778993	7.22252556871618	9.91026328184751	6.58542754969482	6.28507405251742	4.04270426318197	8.50008787232122	11.1520516174645	9.06351713103353	7.02617165485733	9.91773313057203	8.4698706333259	10.7882201823145	7.62312038394934	11.4576528685305	8.24898405435749	7.64753963258958	4.07120060301981	9.67047395370894	10.6222214621068	9.36552989698196	6.97363215668179	7.00975525448854	11.2375309470848	4.85997407537419	10.4122174033872	9.75115012175234	4.31106885304871	10.5152394893375	9.65994042791659	9.86489398785285	8.76703701971896	3.99353052459422	7.07365756384555	9.88121865345185	11.886706334281	10.8207777098	11.2533746580057	9.6358312570595	6.43258642654611	8.71042734641613	12.5395040481799	10.7162050983424	7.40225198792335	8.07511083357355	8.52877650506773	10.7925204514149	8.40954367124847	8.49170451215663	9.05778134840246	8.98020268571429	9.78432915426399	3.9663264149409	10.474845374361	9.12478871457175	3.09484394741351	9.57018427442208	10.4468443974562	9.26903624420861	9.12911931590649	10.173603266793	10.7324910708923	6.29732282575734	7.77495794600814	7.23631584424556	3.61476938479538	3.32676289397993	9.76626003297447	4.36278296961267	11.7684242467681	9.39858128856041	3.27815459692881	7.18396734498937	6.07739434577773	10.541752093925	11.1791604024803	11.085106020147	10.8448426221095	9.51077281609237	3.60644033321237	9.20074194139314	7.77827135101765	6.50049165949144	8.79590178684821	7.70420472762338	9.74818431549518	8.50293111583249	7.13031617192536	3.94185584797678	4.12648250102937	8.88011904283187	3.80127042754127	8.07160182377525	3.744728588813	10.3310147366514	9.63315510305482	9.49451459704431	9.13735301502554	4.65464649741954	5.42842827734622	4.50764213346197	8.46350934134128	11.6373515638482	5.87310864838383	10.1218923044176	10.8353790772189	3.97241071331037	4.24742409739598	8.3878983866521	7.9415422618365	10.7299653472146	9.56738809525171	5.09576418731299	5.98544572492886	5.76163802005981	7.38057453984864	10.9922092199661	12.4025376511358	9.15680135524493	6.94583629285501	4.71547263809112	3.91839956685187	5.32934768093784	10.1001922559375	8.26155566575264	9.89343721012034	6.94861932315133	8.88012365915019	10.3249308715047	8.70332985430082	9.47274880716677	10.114871114952	4.34840273719996	5.66643710925285	6.49288444473564	6.342188470193	5.3434793277833	8.78601000936631	9.92591361126849	8.66086547876544	10.5626417593126	9.42871779437712	5.11590132654224	7.98358230158925	4.93895884546635	3.59025244774227	10.3915660631953	8.67690585757046	11.1853061176421	8.02236962200856	8.38376908787055	6.96512623796209	7.61081597026174	10.6781152583857	10.8872108378857	10.7219174236312	9.27476148329383	10.0371260555153	6.16596534190978	7.6563727718264	11.2008194482989	9.29757609055804	3.97180828623842	4.86470691268057	3.83440367816497	4.27436199674889	5.65966882587524	8.42252074344997	8.64817522464926	10.9375644311561	10.8523903234397	4.49691897922629	7.57210717218332	10.5512472129822	10.4312569747206	8.31851203497468	8.76063179734304	11.8021718947413	9.48079272710753	6.81127956704577	10.2775362615301	4.09384939266677	8.36774709971483	9.05797210328636	8.29527717019677	7.41743107556153	9.71241521109459	11.3465261973487	6.35960954097933	9.18598107269064	6.51737246191778	6.84660936466928	9.89974288183215	9.64231967292376	3.35248643856027	11.050346993663	9.95245809861331	9.97724500236023	7.64070011563068	10.2408365950511	4.21483885909465	8.36024245859872	10.2130889436889	8.41849771414139	7.61545709995125	8.69792072527996	8.13190496836909	9.32184148950103	11.1951188866836	9.01797228079985	8.72324081271869	7.9703043834102	7.44786111133258	8.51631738692742	3.48812612901755	10.6346063398926	12.8821797963398	9.27133374574809	9.49330184606706	7.77633414070886	10.593242471214	8.84973923701842	9.7335401169475	3.59288282400233	8.97202224168508	9.63445257653431	7.51037701377204	11.650501081384	3.85661792108555	10.670492060639	6.91446869340627	10.9546064939113	8.83565818036986	9.60439309688644	5.03049405262222	10.2013626021555	9.97965142537017	10.8911760493362	10.34796525508	6.14921503410544	8.73280293402731	10.7036192700368	8.6560328428443	5.98699862201698	5.49395390936546	4.23265404388034	10.3955024514864	8.80156775379369	3.72251479443996	9.22830536848173	7.81071153920064	9.05349091038686	10.5096750526818	6.53281178123587	10.382052438376	11.7133532755865	7.72416514004415	11.1156440595993	10.1009619873927	12.026213415538	4.32134378857571	9.78371467082071	9.19355149376816	8.57694976814637	10.5555108036698	8.69607295769659	7.6432029402719	7.92289974752364	8.28625843602639	10.5717414612499	10.3703590254401	6.38821087668024	10.5562348969187	10.1423905080416	8.82303939734147	5.71834722574284	12.0413939602106	11.7047593068223	4.23091284637836	10.6985122920104	5.49203250644467	10.670574185263	4.22992496945882	11.6023369599247	6.96066235797868	4.14421654359466	10.5978241974516	11.6620055705478	4.18119635543787	4.36459181480734	10.9826869180632	4.16557391173241	3.9808138517306	9.02703022828058	7.3234445664843	11.337925193201	8.2973585156443	6.79309275815231	10.9086749321994	10.3210524083468	10.5132962391913	10.5148313717086	4.37617043506774	10.2689931942151	9.14580856439332	3.78443819390156	9.5449805821355	3.44160124595707	9.87823728744739	8.18145066742585	9.07878051948593	8.64309690522961	10.3196810214952	8.64699667135459	3.79405547093088	9.08073853603777	4.07096599853068	7.58959541397423	8.45676889364326	3.94086154687475	4.59640544887793	10.3776710728115	3.95081915737108	9.14480074518523	10.5351792627432	5.01489730757512	11.2775430581411	12.1353451790205	8.950098196676	8.25111531967443	11.2248141385627	10.0418620665601	8.82763132642022	7.670896116657	10.4020255710801	8.48908780656474	8.07940420079964	8.02727031068045	8.85856695404644	4.7540170852869	9.16413864994905	11.1258062966618	11.3983106050937	8.98823788023681	3.43404696368994	6.40179917464087	6.52248422120631	7.23501113525066	7.14965686787119	8.57634398275607	8.6402022926444	8.95808315282342	9.51574523797841	9.75441879191615	11.2523554003317	5.3305108953009	9.70450430670681	8.23797774297073	11.4816258234341	10.0467627590278	9.22552560429578	10.7126852608983	6.868940303294	8.20678749300716	9.63126128231336	9.66394481081375	8.74862471002294	4.48874607317693	8.49513827105802	11.3515166228639	8.82271247773905	7.40756559604325	8.07909962740301	7.19073296642338	6.76877021418435	4.26811842996884	6.25985261266729	7.87117746888036	10.5307126553682	7.11823090258783	4.43718626380766	8.57661299674478	7.33538781869894	9.10512428377297	8.50605598751966	5.79069578512087	8.25793063024484	9.33771618822647	11.0659428795959	8.81200017342496	9.60406913275536	9.42727897795193	9.14835373576447	3.49006478815107	8.52989684806246	7.996234234988	8.38610979590456	6.77122629676168	9.80930945801273	9.19490015607777	9.04309966589964
4.89691011645459	4.19907977388722	3.14202820522814	4.20959583738696	5.47552373878048	3.5781420291756	4.80083734621472	7.22775139581215	8.42240278353179	3.18713153906821	3.96533430621889	6.18866851773853	3.04205951163873	6.30607258666736	6.18702501154774	5.49103829825047	3.14069625442635	8.21296382160634	3.10772588793159	5.48257644377748	7.75997973141275	5.10170109937308	3.13441327420328	4.51857475166541	3.66904873448171	3.24507781482277	8.48245936909094	5.78381904278205	3.37515739411463	5.44315606658179	3.0215384762703	7.20075450674369	8.48585949811109	3.19279144416508	3.42343139085716	3.28233993083736	7.33689453324989	3.0013898032932	6.54614163206424	3.38747869186597	4.74374823115	4.38272184603837	4.18250129132625	3.08465432983572	3.23125372633534	3.18956665909359	7.33866693929395	4.5682073927492	3.1093930484583	3.16875243448775	3.38355742808848	3.2327626282907	3.02777772959438	3.48582580507652	6.5293633598426	6.68171756855092	3.64600687771746	3.49013717956246	4.07961130767239	3.14996976091911	3.570858482186	6.36071837218929	3.91915329245898	6.2915151267623	3.52989618451724	3.28618505350665	7.406442016018	3.14757590152193	3.08425528367525	3.25555897525913	3.12383837853704	6.7582793087924	3.67922372929505	7.57127522725813	3.15707063584637	7.05891516252775	5.56557218577384	3.07814987527142	3.10231397602077	7.72016715653772	3.18846344077186	6.97493246833629	3.14437990288222	3.15078671111798	3.47798887946776	7.81153176014013	3.39481094702832	3.21935386093884	3.16393895191772	3.076509169453	3.18489419617529	3.96460449726444	5.38037767472559	3.76254186776477	3.30962421344519	3.09760820487775	3.80320683884516	3.06325049627805	3.23735499151016	3.18053691569922	3.10633971840418	3.16718859050222	3.07143726204421	3.26782643547592	3.09971230895298	3.42532685826168	8.67804767076808	3.218310023573	3.18551409299574	7.40847526170198	3.50854030299827	5.84428399689182	3.40016475501778	3.38534999707026	8.2291734124618	3.46709029718076	3.38127077896577	3.10397384921131	3.22179021811093	3.59056111444855	3.38020357153196	3.17682749752915	3.31659127645612	6.66522548451621	3.24898644198077	6.4225747018493	7.50227156882464	3.42013202709273	8.83705014247348	3.32527751493811	3.47823308464531	3.22692991489059	7.08083623355188	7.17544338577574	6.01829043874503	3.84180552348286	3.64995931077205	3.35886482079767	3.49348287766483	3.44585109746798	3.69745900715915	5.16478418016966	3.41058974347768	3.18731756506349	6.75651898309586	4.13742310333697	3.33812127772871	3.23791103962848	3.29325344816824	2.89731635999094	3.5003953804357	3.50617994463572	3.24665223949465	3.65095973352602	3.18578824929898	3.22807948441495	5.67233692120971	3.32030022718312	3.04716219439825	5.39629870321736	3.39899393660114	3.35240227890266	4.69509088398401	3.28402811060946	3.30951156925983	3.21397262877566	3.32512198291029	3.26632268890336	3.84482673960137	3.04515952994155	3.27672835117496	3.20096219331523	3.2191405087109	3.2648575424631	3.20255253858155	3.09047296667026	6.05664048232641	3.9969164481208	3.19523658739327	4.90566826675661	4.84578123010228	5.94861161940064	8.56695496773064	3.91577048361453	6.54142165846769	6.770476941053	3.13398394606466	3.21908887311874	6.04735593390006	5.95077993044234	3.09762240675404	7.327805967061	3.18826959204086	3.36127986872612	6.43307902612697	3.21887281350894	3.3772116801043	3.47711672560571	3.40978708388355	3.56415881346769	7.39823363786178	3.04295324884609	2.92814012319147	3.80912705314134	3.62742525342835	2.9453301579621	6.10831094393271	3.54432156309235	3.33594888147508	3.11669471449568	4.66614446001433	3.05872943933888	7.56562290891872	3.27610688146173	3.1734738160369	3.14807020035329	7.77422430376916	3.27459870170086	3.02600119566902	2.97631086125949	3.14156373346153	3.11686027305942	7.86883187262529	5.97878358928318	3.01958669224688	3.17956785556742	3.15559480031773	3.42164642897704	3.99842514309458	5.78865696934173	3.11169413079133	4.39803736764301	3.06286333823674	7.59317302023911	6.8589201490907	3.33911176412927	3.47928537696088	3.21683424232799	3.8956640038171	4.6871768345859	3.35193106398757	3.12544493277508	3.20777392235581	3.83793251192803	3.27130860465976	7.40655935375172	3.38086097884955	4.73244904741706	2.9446578244804	3.36549329375325	3.81577725591039	4.85703196801293	8.05611275028266	6.01156744992257	6.7215033200283	8.09073271717324	4.62201550895779	3.10670797645989	5.90228817806323	3.14448035394546	3.18007289879437	3.36078555117017	4.99956400035456	3.38041824687882	7.7071244368774	8.98113777006582	3.30326394848181	3.98467388178288	6.66419884951441	3.43698803618115	6.62759426397307	3.17524151431518	3.05428934520898	3.04662174805322	3.23550388090957	6.61156008144165	2.97567775945733	5.88661509346485	3.24512086069085	3.0427907412823	3.01735504960142	3.09060821134443	3.16449106339008	3.21291665371474	3.28534773573195	4.55784525085336	3.29568002154726	6.25844231106828	4.2726769732725	3.36737301512888	3.38244023542131	5.98069504317715	3.19168515311647	3.42016565185225	3.1699253521637	3.25640654125594	8.13423581749906	3.15742847655582	3.13296581087996	3.21975070671017	2.99067429806572	4.08396974939919	3.96215159555481	9.10490229837529	3.44808960258574	6.73667117694782	3.28810659085436	7.33342375801604	4.36284219425133	7.45650045125774	5.92409539911209	3.08362447918083	6.47264740982198	7.12540963827719	3.38590988083695	3.28599110183689	3.30834454841919	3.25987727573894	3.17004371832703	3.43838046920264	3.13135802469076	3.23138234832439	3.26620850478093	3.25777882599562	3.19300759229814	3.46043743950469	4.44327131062199	6.48142679852598	3.33683600988619	3.53190825066319	2.99125480268472	9.42246697425796	3.14448623168929	3.89831999856278	3.27610113740586	4.43695665729004	3.24038679021736	5.48255324879971	8.37838043412769	6.82160549831963	3.26420388771507	3.07479809046722	3.39388076826138	3.13296423626819	3.13541460854265	3.12047625233095	3.14766739970494	4.2917679644839	7.89599411580941	2.94110434836194	3.27384432765496	3.19703686769814	5.29305145065158	6.29437872339606	3.3019145476725	3.12945218801961	3.24447059009309	3.22445229199874	3.83880963390894	3.37970754264827	3.51649603954445	5.47803162853494	3.32296426330904	3.16638416899446	7.12492327255194	4.39791723125044	3.73199342912673	3.8644015662906	3.32586952824767	3.08251480566181	3.18706330629058	3.18008344003769	3.26996512859256	6.10879084667139	3.24712310940681	3.10497030642041	3.17751979008594	8.25260608589692	3.12146477391064	5.58935655138662	3.09068352118384	3.27822318267901	4.45663176973746	3.28671193889604	3.19477899664222	5.37736993845942	3.508762853349	5.0240352398084	6.32158991420077	3.21786504099696	4.95910667346075	3.32769456076857	4.67235538382449	3.36552320662227	4.12788719007063	3.44869113632583	4.01847394643564	4.59865153330146	3.33302558555816	3.109074836392	3.08222555178497	3.14141784451554	3.45722599078256	3.0497117866614	3.19825200270737	2.95867890329954	3.27905317770912	3.20548554208575	3.22834090159225	3.47989338376309	7.01553264994618	4.1244237629225	7.45443470186682	7.81181403270492	3.10817705978368	3.18867548122975	3.31591900325944	3.24217432067196	3.44468021260866	3.40498706300138	4.30597286778581	3.65367840467698	3.24035801079765	3.12126030579472	3.27616192295977	3.43390904310827	3.06281010940335	7.96250466140268	3.63195122633856	3.19891141157236	3.61906849800504	3.17358678249595	4.51763390017062	3.20935122718621	3.1696791011448	3.18116394779043	3.22159073670628	7.12452247099183	3.23820212627587	3.18550593105159	8.23859128697105	4.18304976101201	3.24431712568453	3.26022451111778	3.17291673841625	3.44837241875362	3.28362039987695	3.18128552972001	9.27535436588169	3.33977691733631	3.26621459976179	3.1836123920417	3.9866309989523	3.18110112988398	3.2641159899777	4.86542594452965	4.76362011830982	4.26482094113164	6.85163626262879	3.26708925692733	3.09035005539153	3.23237726503897	3.13481405611335	7.03695766745879	3.3467474284807	3.40035207975791	3.21062272757536	3.09982207279844	3.29137982285969	3.27924290412066	3.16282773800418	5.19092238107862	3.18685320733591	3.50323682224233	6.92452336832311	3.85649291079201	3.08811887168492	3.2648653111713	3.44476941338106	4.3526058269478	3.21891072930049	3.31859549847028	5.47342396123866	4.0233591351879	5.49894909259986	5.08374815792451	3.9181764267813	3.16424448177336	3.01843256787715	3.11264426659843	2.99683283445561	8.91278871221486	3.19674425447377	3.18891361368751	3.76605164695134	3.17098478161527	5.96594643336596	3.17482061013027	5.15696906205654	3.66111295608713	7.91718591998703	3.1668101549888	3.28781987165216	3.25479056507636	4.47649103054519	4.93330712410706	3.24052518794749	3.09757675759012	3.13693207031475	3.42183523858178	2.98506203041877	3.37724130382121	3.34081354148498	5.56650373061312	3.1804024967438	3.24628359909206	3.54046880827648	8.6151895129532	3.39785866298875	3.238284726297	7.05057624034718	3.13426843630278	3.15168702541844	3.44452039268892	9.13437503100779	3.12065947833436	3.63677470229751	3.35250041267371	3.54713429880015	3.8197576189423	3.85232079469142	8.44407592983322	5.63502944848663	3.20967476402909	3.07439633565424	3.27053070345133	3.10768651676672	3.99087614692305	3.725118800566	3.18890884610889	5.4872174354804	3.35323409245014	3.38388533158843	4.00323837962654	3.24089350693484	3.94861345219174	3.45245899313977	3.40740564288622	3.14633865606069	5.0447389167043	4.78472929186523	3.09123415106544	3.06663456350496	3.01237177339066	4.0267690798797	3.27093049714765	3.15863541640428	3.1524938138382	3.57076409052476	3.36355702534533	3.00324644721139	3.1273008343721	3.19933695766393	5.6455981462666	3.06845787558797	3.16106457138687	3.19732494328365	3.07483887486776	3.1837448565852	6.17707656996695	3.58795779916278	3.25288553154966	3.41998402762551	3.47859793871462	3.47541484916616	3.26264925649423	3.23310780115931	3.51690382847742	3.22068039683776	4.02624468034331	3.13975734194791	3.14873317299191	8.05679419593927	3.08509705727418	8.26672002242727	7.06633638822098	3.26936723196728	3.23870250624998	3.2178022965646	3.22210552944465	3.14753282860426	3.21611657133243	7.41308025448424	3.01041811265753	3.75701210568337	3.37353047860875	7.48144837684665	3.87880366980151	3.01714686239971	3.36307092094212	3.41556323220667	3.05814885398022	3.04572581834165	3.29972454541587	3.11829679037653	3.35401045005062	5.02149424916425	3.68233838842625	3.13672870021484	3.99138979703125	3.49587137139404	6.24578416327095	3.64000062214755	3.09258821961626	3.16609546710206	3.17890366532557	3.3261819406557	3.24936738144253	3.21253908874011	3.34255278639324	5.86197677192831	9.8375403327227	3.20477824309937	7.67445736431551	3.86810407004269	3.44818029358483	3.76765914392988	3.39881023783394	5.39301817060581	3.39785550842711	7.13221945424475	3.51031474555856	4.04039080056336	3.28475514337406	4.16934975735745	3.08280686797578	3.25563916113945	3.26997833826504	3.21749176329586	3.4607537902853	3.12276050112852	7.37505523045412	3.1005819338634	3.13712223189877	3.31237654893309	3.1218243648073	3.49165027778123	8.05023914229228	3.20790541972562	3.54846368469288	7.09106987288515	3.10516189450892	3.15725027437841	3.0767409242383	2.98655365596824	5.46671544365613	6.17053852791625	3.71736102620519	3.17199557118087	3.24562543942358	4.62345116813773	6.90991551140226	3.22940766237516	3.00304180879873	3.39459956643215	3.70910152479468	3.06314024540052	4.75535483073414	3.1606002068039	5.75335135036163	3.23628734650854	3.12730471930022	3.23222534300562	8.65605370488275	3.22417859760382	3.29076263318633	7.04724610285802	3.11160965364488	3.48550325626473	10.6680747335623	3.29967011326592	3.74827655271174	5.06576024417507	3.19658135982398	4.91263397168635	3.4481119183624	3.63701185108336	8.35924021170051	3.08239674205813	7.70351502481683	5.31255032232157	3.2081039317894	6.0179959758927	3.10502269035645	3.27541145313775	5.87357926903003	3.19466548960816	6.23275454051332	3.27861521764327	3.25139023269274	3.32896239446643	5.23968294408112	3.39767351670964	8.93544913360545	3.31044145923395	3.22194438745757	3.17575699087802	3.13999590215386	3.26706633239865	4.16369064529376	9.568888230984	3.12426683152975	3.2262376137278	3.2394366810065	3.19770435014799	7.53824116499583	8.41788976761396	8.41813503228837	3.15825942963788	3.27267403412189	3.36600311078617	3.43648149122333	3.62007462097444	3.29952175777486	3.18195921678491	8.25600121957769	5.58700904704506	9.42966283566887	5.77069777988154	3.44602133392244	3.53056830288971	4.00065904293312	3.14871557706045	5.13674519567158	3.12334684559618	3.17590387339001	8.48341196202097	3.25205214753535	3.54911330128934	7.48462776218929	3.35279131342762	3.16083692249436	7.47983163254492	4.97289148729484	3.17211215325195	3.30117864003495	7.75714819216936	4.46668710686863	3.13414685463032	4.71556581579777	7.15173318183213	5.20283898571746	3.04365210492748	7.05839648813551	7.17913584742519	5.760415125313	7.28164987778641	3.5007840813399	3.02801402048009	3.11228407754675	5.1246850794393	6.97847529457298	3.66898637427435	3.46689884755622	6.9925999555822	3.19271632463315	5.24876280213442	7.69508954856068	7.1641541990118	2.99552075055078	3.11150643521332	3.07934583407114	3.13066625604139	3.10100605785224	3.38756998649779	3.30552915638755	7.48500495664103	3.15177193361691	2.98362741832546	3.06745256888022	3.29070233966787	5.22498946388238	3.23252295269675	5.04299602884133	5.79654989231795	3.16611482456372	3.07713955609765	4.21119823297541	3.09496748461265	6.50193527072185	3.22945615705414	8.12548095197275	3.74948200816827	6.40906738473827	3.71712535846199	5.23309211622764	5.87687317318136	7.09546016387601	3.30455541506405	3.49052367324016	3.09405875663014	3.97132888202483	4.28786234680915	5.39374927280548	2.95299323682923	4.28672060823593	3.0594638842467	6.999851103683	7.39426592574489	3.38457812363994	9.19029064654221	3.68156469863576	2.87727369057143	3.40623908143704	2.99607464616477	7.96322097870341	3.27314428028184	7.26526464401096	6.4943139208636	3.38250782085523	3.03311418948082	5.14571451016299	3.15427186674595	3.85300384717806	6.40978114569009	3.10176312140283	3.84116658155264	5.62066279193076	3.34948251104111	3.69371848358453	7.79418677425478	7.99518808252866	3.1422701168394	4.39247545125152	3.13050249122908	2.9617515475472	4.92142448207603	3.25957366749204	3.42615720650433	3.21171779940134	3.13571290013151	3.15675304838591	5.40075564945007	2.96426229606705	3.25537145166374	8.45036663998368	3.59119551132563	3.13822456912474	2.98764319735598	3.04971707661103	3.72325426002826	5.06887675542601	3.15680748311839	3.2895710928578	6.12262613495477	3.05272786907043	3.43975563070394	4.61894900069149	2.98251841498681	3.73447069757054	3.33435293826172	4.17426925254439	3.19475114974712	3.00435206803077	7.17778364499004	3.65007361002928	3.19893520690832	3.62573356638417	3.14574706874341	3.05247066886979	3.21629991037878	3.78905888302059	3.45567886755271	3.11616093194598	3.04954684798929	5.04930543712591	3.1751990028013	3.37550544881053	4.76154490678287	6.72536356795652	5.89045558059621	3.29479257494763	3.04145069105585	3.26539226152993	7.12689150599595	3.54181162287144	2.99146818311727	3.17693998483535	4.63977658627081	5.67846449360442	3.45092280753231	7.01047895676139	3.09291757402615	3.23848526789216	7.71615643122594	4.85057507134851	3.25106795868475	4.26286282786486	6.08234927268464	3.19704363452282	2.99540157573622	4.3170406009587	3.45616225475816	3.19768695835281	3.50262139342324	3.14222264082203	3.25720544612392	3.13635904262332	2.93448243062111	3.15241486710219	3.07723989103845	4.45025219961637	7.89765486572294	3.19001602734983	6.10101675774796	3.01029205054133	3.19706645065605	3.14247776756613	3.36190262690441	3.45126990481955	3.02155089970635	3.33241367010562	3.18672784372567	3.15476519789016	3.34149562901113	3.58815465515313	3.16225440548568	3.05860136788003	6.03827417262833	3.2122498749585	3.24230991847787	3.37216882085348	3.18739686821061	3.16390691453792	3.14246075435159	6.85484235419213	4.85943956456296	7.372624913291	3.40412377713905	7.27947932414718	3.33455117278553	3.12167389189174	3.54809004268406	3.44988282955584	2.92120182402803	3.21263202865676	3.45184161254224	3.0803874653806	2.97314463074777	3.13319047739259	6.58135329257107	3.10250522861754	3.32822356991386	5.04619661968525	3.28631470037431	3.44539919286756	5.28818272463748	6.91633781327903	3.30522535981022	2.96532465910771	3.93958724574339	3.04709382382988	5.31310670429932	3.33868182900966	3.31150417045977	3.6328621735271	3.01442851733206	3.18374225107019	3.15751340639729	3.18977272932653	3.34247694733618	3.67642145302871	5.57144046847658	7.09489306640013	3.49542495604335	3.27606891015687	5.7254565892549	3.23158779832875	3.26829495584905	3.18707654203939	4.2824839744808	3.16906777551633	5.63792956426789	3.27646346149422	8.03633822527609	3.2300438440374	3.1769274888383	3.17825537065328	6.20942174304338	6.89884723429305	3.08777625814227	3.27121220940779	4.50828982078702	5.03423084938875	5.22133727473854	3.20218284471754	3.36163912455285	7.96177797621123	3.21241961229853	3.70027075096822	3.05807248982754	3.14097323608411	5.45683133120884	6.60555478490652	3.88037710841191	3.21986916963113	3.29211327647275	5.73180437553504	5.42565296734093	4.04206880824603	3.12060369619901	4.7088785729841	3.07585500100995	3.7484692491975	5.20581854877118	3.04443134684649	8.97085803078197	3.8765553783684
7.95608117835183	8.60790002777842	7.62029049824646	8.19498991468807	8.41814310573612	9.05291768422614	7.66244572385313	8.60725691000013	7.59659777069052	7.88990198374976	7.91374953483434	8.16019533677053	7.6199622409668	7.50179585936253	7.50064916989364	7.15931839205671	8.95754107294692	8.00337542423142	8.63189698255561	6.46873911493081	8.20841193965015	8.62215828904672	7.3484281258159	7.15105494392014	9.14986598284727	8.86496488832577	7.82041694773068	8.52501559058169	7.98319938290595	8.81006355241097	8.27041200706437	7.85544572857465	8.08592520671031	7.83096478385565	7.61007562350109	7.68609630385985	7.74695823988237	8.38609277908394	8.18863208892369	8.53841419730668	8.0003806898545	7.90173943961427	8.07729295606211	8.49949988951215	8.04217449144504	8.4367996144565	7.48868884507932	7.57924099995156	7.5807513570521	7.93537599113014	8.08395480413362	7.70244300072321	8.100274821473	8.27015013839606	7.86675321640255	8.52959131282893	8.09101516958829	7.41202769656013	7.69064632990223	8.42378249269794	8.12886766287549	7.1820582923242	7.99674414609106	8.44577120846678	8.359846041207	7.95575416682639	7.3791161722464	7.7424322750807	7.84288258302074	7.88526838285285	7.70038838091549	8.66094307831048	8.38623139344421	7.78716278301657	8.07706193201086	7.95534286885101	8.39848975496951	9.5934870495354	7.56260419863253	8.22179954699998	7.27444729503917	7.08562317684163	8.53878086994122	8.52641128229777	7.79057994062066	7.69606019585498	9.05372572057739	8.39231339464479	8.9839504973212	8.23255797174475	8.67054887476595	8.47377591665453	7.81641352505696	7.56238273595302	8.67264729007367	8.16651010905222	7.98401958497077	8.21049719523798	7.68777389703175	8.42672280220723	7.91359848581354	8.46460910990701	6.97987901504729	8.07590036805079	8.07045439043874	8.43358450599234	8.00568036554413	7.91134991367185	7.54826735019263	7.35965567254838	7.99469623856196	8.05249952015303	8.60159011912343	7.96149346791984	7.34285592192046	8.64190042466687	8.17374979876039	7.63224814280113	8.1564897737605	8.3599195314292	7.95802935188012	8.45260853946741	8.72599867246938	8.5495609102054	7.85832948511113	7.88549336213509	8.52464960192951	7.53884195667914	7.72274513569989	9.12611726089482	7.40150858131233	8.48778958750747	8.28120424103664	8.27442340233503	7.91397661399353	8.64264937523575	8.56809502700688	7.00498369046147	8.44967734378572	7.76255400027678	8.43675422093328	8.32560786519849	8.06570545449094	7.78180000212741	7.69323875965871	8.12264238480281	7.8201988248846	8.17417041054745	7.4819659509721	8.48533190189477	7.99172868131783	7.29190108630858	7.23408490815828	7.19586639359928	8.08111070381588	8.06363246804917	7.49013145497652	9.38959563316065	8.51396330005718	8.58082257254412	8.77556085681973	8.68416800795984	7.65000610307025	8.00902659945304	8.37590669172301	7.61774553634955	9.19194534886691	7.50430596964057	8.12604143896099	7.88999144272467	8.82557567461731	9.15707882373372	8.87407575769394	8.3348602402016	7.63939316968267	7.49082458431579	7.94507497418409	7.76531504305116	8.66942416598226	8.14851770435792	8.35026567876015	7.46267321279809	8.00962348961794	6.62982887435177	8.40802758981356	7.67614810320555	7.97882490527511	7.62064725483805	8.2167751508389	7.7706086193523	7.42873374213164	7.33766367245583	8.82529226409275	8.18405532072145	8.00310256296322	7.92703556137882	8.34251065082408	7.96545485981437	8.01572888488306	7.5017851392947	7.77270791026237	8.38742375638034	8.97036023322562	8.58452650046978	7.68013965618147	8.7889397567597	7.76828951863408	7.92093001324789	7.89241081920707	8.38915697266337	7.84519369193871	8.17825745064142	8.24311873089722	8.20466717043956	8.44972055307732	7.82012189022601	7.71769601960161	8.41244453517845	8.31892284159947	7.80025536897861	7.35346184911603	7.77777802608727	8.26998056892296	7.78042426807858	8.271040505204	8.06098002379015	8.20145473564805	7.17496873769913	7.3310348322949	7.87370577794847	7.91559866971604	7.92559413597419	7.55151834799028	8.56900251590511	8.17117691881895	8.42886930617453	8.62474929604223	8.30405633048113	7.89996487806322	8.46580533692636	7.83708431164846	7.86320064034388	7.78269120596173	8.01106513145444	7.79783582279566	7.88771136965488	7.14187317106526	7.83913881695091	8.20143530311059	8.03638097078055	7.1317840352951	7.88452641590364	7.6989590986922	7.24095560432314	7.94696533752865	7.88919074288133	7.47756872887971	6.6244132039498	7.44189846169828	8.35882913929978	8.46746228451323	8.66050020105164	8.6064590941992	8.04164870114734	7.34180475039931	7.90892612410074	8.03667594500377	8.13347095365535	7.56030464618658	8.00061916881956	7.02219160102216	8.25941732472555	7.54612193049247	8.1938674641459	7.77898632055323	7.6009732077166	8.71329741115174	8.33430156764663	7.81328835439197	8.10545827685298	7.37640925229617	7.93011739878354	7.87540038955465	8.20069942887869	7.78803788500642	8.59804180496962	7.76612760458427	8.42627555954378	9.00487351134002	7.88957856510123	8.24790967577442	8.32678649197963	7.68492542438919	7.60378397757936	8.54268682127854	8.34379928858665	8.2371222724141	7.89507394103551	8.39921494581797	7.53130177390464	7.36926162630565	8.01373361759763	8.75069301185145	7.95764586872083	8.13192292242838	8.55131379011045	8.4421056020769	7.43006864776221	8.05708968823709	8.00264309221543	7.91465127653825	7.91925682649741	7.71514491716731	7.92030654149001	8.14406748172818	7.85076272268982	8.04779583942113	7.28481088942163	8.47380203304349	7.70892893234916	8.43975669238446	7.7698387102087	7.83218860098278	7.92428409223495	7.45671581893813	7.62945079351177	8.15762598113344	7.79014304783876	7.56717912063984	8.16907602032531	8.71554802085656	7.70395755774125	7.50210833416596	7.94989100652499	9.05321081690675	7.79822748378864	8.61709238413381	8.14000250156218	8.02309607778421	8.24645133897813	7.21196725946827	7.91214220945639	8.82573582754859	8.86677256136765	7.94038616229197	8.13075964319564	8.22951971310254	8.10132069565281	7.91685035865461	7.80380548150544	8.48897064734924	8.2529742394542	8.13808230830193	8.53714658636874	7.94269080484683	7.72665577882868	8.13689181761232	7.82401691221912	8.60594574023088	8.07947131163507	7.88223394336974	9.06789312133136	8.6324681826904	7.63881806152172	7.52771481350775	7.50450937920914	8.41935861167781	8.75288324889281	8.64598733966542	7.64740182230541	8.93060613232152	8.34415992625049	7.84357576955387	7.85445384566285	7.17251335074977	7.90360157821735	7.03144852929635	8.17994975413883	7.91634090331348	7.6741619888331	7.56676391402338	8.10382351295956	8.04047320162804	8.09873910507051	7.7887008348879	7.60889660442829	9.13245961655019	7.29388520474522	8.32326912444112	8.34098198533286	8.73466378124322	7.4004589948863	8.15447307649025	7.60530783758331	8.24259804474391	7.80596688531751	7.90885063088951	7.31763588505085	7.24162460665872	7.68622297820262	8.19043703787904	8.14920200562549	7.26451315523546	8.85022723486319	7.69919449262625	8.38201869511196	7.80910246721445	8.45341167245882	7.88595579336919	7.61554938940465	7.92770398531589	7.54332511644985	8.99175771122254	8.28301835467591	7.70195227639104	8.57371451088873	8.92547278682571	7.37146313056166	7.99662472032541	7.99266925480111	8.1096304240846	8.18420484913328	8.82171363836619	8.19429130840384	7.76881316428592	7.81427301299368	6.20422911798449	8.22876576943974	7.78702539316165	7.99607563516569	7.36474623518391	7.18729707139513	8.40782029409371	8.38341688873895	7.5886662779496	7.7433356498861	7.65351029070065	8.31326095889822	7.74159018383308	7.65814409994743	8.39113081832385	8.28769448802412	7.39187542610226	7.75106162165832	8.52782976110558	8.49351887882137	7.50020051300135	8.59560700562988	8.10024080483821	8.31509425500677	8.37237098033299	8.71731142323479	8.14035300083208	8.46411509917595	8.36493839229734	8.21031305307265	7.70039164515977	8.27728500762412	7.74891080850963	8.98875864775064	8.15917179570894	7.81660123697278	7.85840030180076	7.81947928834464	7.81016833344603	7.98830211919203	7.96669785466142	7.57915780125117	7.34795364220356	7.8660141017197	8.68821103272918	7.57317216312087	7.53256906962833	8.45583293763181	8.09108745339738	8.16498545862231	8.50984364489732	8.14882259069691	7.52997896429694	8.63633091594071	8.79270705528993	8.08341260677207	8.1963594727811	8.61046557002275	7.73400407905673	7.64801616950849	8.06759103757369	8.28070877908573	9.25265902074817	8.09562487334867	8.57829748450636	8.53859698895245	8.13823191739162	7.97438730692996	7.9348456941919	7.76121347045861	8.25957809888751	8.31824431650587	8.58076659753099	8.15278534357208	5.40108391034398	8.10391721684192	8.36754357367633	8.48688098215941	7.93967751819341	7.78255524757767	8.22969839251125	7.79566713344775	8.18944170890514	8.0291875455851	7.7913508128064	8.78234922702701	7.89951354776054	8.15650674731491	7.93425791675952	8.05037275963968	7.86036866120944	8.11888500149964	7.76879599541187	8.33275669093767	8.36759327244892	8.71200681057266	7.47007198640716	8.77601497892961	8.17456390863446	7.4239528016425	8.20187688802383	8.46337482496945	8.1635402742824	7.41895344634703	8.11743290728951	7.89280562646821	8.36215325945297	8.70867386924054	7.76463973862716	7.55949151704037	7.76421758678949	7.94400323296274	8.92890824726264	8.22817183619981	7.45353348538053	7.86045787611637	7.31469451047614	8.11024972026161	7.7333314939083	7.90242787105777	8.22541603685196	8.3152290586644	8.44414288304771	8.12288032265122	7.6337568425693	9.01081263318038	6.68484463906515	7.61263217358456	8.00168273862925	7.49691935302442	7.84667757521443	8.06505649983854	7.9141143790343	7.2530824592604	8.5494329701765	8.02850961852863	8.371828825414	7.85321174491226	8.17443577066125	7.57200079451937	8.08993824104553	8.26115719742069	8.1717948315177	6.79504432090523	8.27310968544528	8.30952263092379	8.4250257909918	7.71832689287852	7.97967713595439	8.19983745353114	7.65912149041581	8.22551154326136	7.98246663905923	8.07442209070503	7.24776142375764	8.01678006782445	8.60687292495779	8.01329404821032	7.83831195607533	7.62317969889769	7.80571570405299	8.36660056063858	7.88470168204232	8.61101425007704	8.59265657506789	7.46810772515972	8.05609344005577	7.74280654741574	7.93701961118664	7.43648598109262	8.45386491041768	7.98720251877025	8.29104347428641	7.05049575360904	8.03788828393919	7.83337869793076	7.44826667153557	8.1745346589337	8.38734516484196	7.2162024080473	7.71905422189772	7.7778892060666	7.94113986680515	7.38771524149106	7.9358652503812	8.33312031227804	7.48168409648585	8.0220341844958	8.34745999525393	7.2442996242824	8.1822088301345	6.48440805503536	7.93847712684004	7.72415126632399	8.44868418266114	7.70231534147347	7.74069186740589	7.83375570853934	7.86318359804794	7.94475721525991	7.76128197568687	8.21044126341859	8.13692897610472	6.25321918340755	7.88069910259934	7.96293656952464	8.0520239919534	7.96942748874257	8.1027904243012	7.56386384524879	7.97605469397638	8.16270854470147	8.21009568514072	7.92806684210408	7.6228520464704	8.0494816702276	7.57782395005868	7.80416676212662	7.98864086224617	7.40487005404314	8.70266470042005	8.68504747683127	7.99132367641827	7.7325168337256	8.03233449871628	7.77660614917992	7.70287756099167	7.61071514931162	7.19056378591348	8.72789231413748	8.27697724210439	8.97916547779439	8.05263033143612	8.62786322575186	7.89669871474567	7.70153573044435	8.6420354748022	7.76906748454587	7.76735451860118	8.15141643253064	7.91851422808592	8.25781923184851	8.3740939109359	7.6755615432477	7.34494988321298	8.14217002146204	8.12569434406822	8.95001273976469	8.71709357595599	8.08692525744515	7.69179890217222	7.52784136692416	8.73970319964496	9.17768980009668	8.18401704401225	7.43516819856806	8.0404332991836	8.08012629833309	7.12236656350001	9.05382511368938	7.67122775706345	7.73843457058741	8.4574719496315	9.18539941732747	8.11542490018497	7.29224102742185	8.20419128488552	7.59511360572299	8.61307485553758	8.00493455016447	8.29842175322883	8.39430621667486	8.45269685682224	8.19182815846077	7.64078286500401	8.11310444658185	7.46969396241089	8.64491977968	8.15352204934678	7.85644688347254	8.1487936011017	8.15135347084837	8.60659823387409	8.10415193478053	8.41015808768759	7.86950518154857	7.98683790432473	7.99022336762125	7.56415554816161	7.93751962556393	7.35051761339915	7.83565034752165	7.83495183159225	7.81896050204066	8.35709344332741	7.46510652483249	7.94875740001707	8.1503112100835	9.29019959801602	7.98479669771715	8.50671792535955	7.76730042688425	7.84933742469503	8.62514946368789	8.04193306552491	7.78906192340004	8.34864749302516	7.62197804811086	8.28007746049739	8.3336288348608	8.45389288893132	8.84185778619167	7.76165127797384	7.54755710927842	8.56051029996458	8.04066883310372	7.58582089455506	8.27963492443234	7.27922691944811	8.12905008614195	8.09809122214059	7.94503741679228	7.76001564989241	8.56716812339724	7.35670743839019	7.35192810249886	7.87342012084638	7.90908740582365	7.61996926055586	8.28284221565819	8.13207954440698	8.97332518529123	7.86405140063039	7.6937923703985	7.5624189721105	6.71530843181836	8.36594939897251	8.26529254988676	7.89601727208195	7.99703092771086	8.82209729692957	8.20827085276577	8.08002686011004	7.88751937005355	8.44923130574212	8.0159014644108	7.779828443168	7.227490101933	7.62487276574832	7.66693307646881	7.21624190342114	8.45520883939712	7.81966853301014	8.74264888536814	8.01069018332395	7.97753644813191	8.77771245533134	7.65791337027541	7.66546020970685	7.72744963665243	7.36610318813733	8.18728329070679	8.13946047683535	7.96079765149007	8.27207882452169	8.2298189696503	8.30925245163761	7.87494552892175	8.16828869355887	8.23134107009392	8.90862251722389	8.13346790707351	7.00624471027069	9.41704654407596	8.25792479927651	6.84875128535425	8.23349550984073	6.89854968216213	8.37895052723206	7.9460171808188	7.86451796255617	7.80376195936897	7.85020077733936	7.50766884805539	8.4080502779383	8.00140298523231	7.84569341742088	8.09311379906708	8.07730682173273	7.16387141068752	6.90786876756248	7.89084173043335	8.74244174555506	7.76746057343665	8.23920518930919	7.97844379345365	8.00606203971859	7.63035479372389	7.71785204245683	7.82237014387773	7.12742799057036	7.42091938328594	8.08916671359412	8.40782008020208	8.05464867145919	7.83138165303812	7.92294794501893	7.83264589210574	7.69907625195697	8.15879263283518	7.10610765940649	8.18481955462496	8.50070403352027	7.02986181483159	7.43644325438707	7.18295379226073	7.01258284659734	8.28928933936339	7.91185814535932	7.35793158063804	8.06040607923754	7.40182961635718	8.26373999562763	7.62534498083953	8.05264449497442	8.3330434223275	7.8933011653662	8.07712867956331	7.74018282933002	8.8356963967685	7.71459506829666	8.07426379391413	7.63197642439146	7.74425606224546	7.76838079704749	8.59112570061452	7.98876706277409	8.05903451116644	8.39026838924181	7.63823311697168	7.52940297759004	7.23949931690998	7.37519776769944	7.60444894165477	8.11134057614697	7.18965546688685	8.23317291305561	8.28998052637161	7.66158105236283	7.83989543936241	6.35418145093966	8.37009039392357	7.92579451368627	8.28074692628177	8.58172605653725	8.52915976580468	7.66747706251168	7.90484597095722	7.6901908973581	7.78781421272959	7.23266209252763	7.86653279894839	7.40943904480876	7.14882558139586	8.65990659968963	7.5773490568353	8.08760098467399	6.60874412411455	8.03751940562655	7.47334722181097	7.87535880647792	8.57751742092701	8.5393395054013	8.03600512957405	7.96384162915275	7.79317152958546	7.29456684402229	7.9509114003187	7.66299612075668	8.1093868759601	7.59573661917459	7.96075507691305	8.37234862993765	8.36130856664319	8.71966042290741	8.22268990185829	7.87131114888675	8.65935704775998	7.04844782137546	8.18076842012911	8.20456284626972	8.10559751105297	8.02764440756506	8.86534693260816	6.75479649324139	8.34813973911176	8.46160361437306	7.77296217682944	7.64322882184659	9.47170012695037	7.80644241622928	7.93260557143968	7.54760005032041	7.76086588865462	7.993991458894	8.11867307198155	8.34043743984854	8.18269226530469	7.87371486385147	8.21050718009442	7.86612882126136	8.22315410330413	8.21539409351929	8.40986028494238	8.45474465987713	8.62306551273428	7.46851006465151	8.36735606683966	7.88421738029796	8.43343201834131	8.53969051436111	8.12176740847679	7.75080348551007	8.17450710390096	8.59015176169676	8.53273714530024	8.06453134058692	7.80454982886753	7.89466169407894	7.78063888473211	7.55336908562906	7.63005403161845	8.57280165511322	8.42073457180294	8.40854529186061	8.50626010367205	8.19972282627495	8.23472462521081	8.36925827105771	8.61873325678634	7.79346781597056	7.67949980008361	7.89089019204137	7.42265790433023	9.06172242698663	8.28225604994379	8.22836399441585	8.29681157772469	8.28727005338859	8.80427938980708	8.09934083301998	8.46508560197509	8.10016731488493	7.93644239144321	8.5497030488887	7.76541788103826	8.55704739781614	7.84797557221211	8.03951199865101	7.42165973383343	8.24747467990951	9.09962865670062	8.16694567683537	7.06818754411704	8.05366428021994	8.4260975386526	7.52909727933092	8.12099010627573	7.80026575791249	8.78097609930157	8.519436359882	8.42217330007188	8.5938712331623	6.36366940285508	8.11660980026015	7.91319432042055	8.10956467875421	7.39359197704843	8.57596592570824	7.78196891334385	7.6421378851107	8.64750241393335	7.81836476302291	8.06246295499901	7.93853333527215	8.26099869906799	8.64143586725862	7.68120123396062	7.51325077581019	7.99477752134646	8.37518430595022	8.9848811691471
8.8661769307577	9.68378495551931	8.44463633103858	7.138531512946	9.46432791919577	8.8253632241652	8.31401926215082	7.55004931314547	9.10218675602418	8.97226454046693	7.73085142294379	7.8491017064959	7.66868567545585	9.15615442220278	8.10428525775339	8.54433655566591	9.55433026155736	9.22777884572495	8.24010886339627	7.25277727775678	8.68872071092244	7.92613712358288	8.01515985023536	8.49846631035596	7.8016093689517	5.1345830792766	8.41419861522283	7.99001405538129	8.20277539735646	8.68469267757419	9.2930847190704	8.0469939657194	7.95435967287799	8.74155462760417	7.79301293831628	7.09066001997187	8.74473734495254	9.12810830643677	8.95902703602067	8.09162585598637	9.82055718880514	8.45647595254828	8.59702457312617	8.40055506093465	9.72825072881755	8.34780603551554	7.01345947659374	5.31107953586636	8.92723455567472	8.97512649149196	8.35452252849676	9.15012821690039	8.59510445054387	8.82428510817018	8.64908349710913	9.05414076408234	9.37405677596904	8.61419568641616	6.26212238798299	9.15317559564963	8.48010907208941	8.14128062606759	7.22389520547104	8.38806373745235	8.5721278658045	8.64608002196449	8.32141338396136	9.42012755591832	8.54052962812961	7.90928606055268	8.57983239165443	5.01722214569238	8.77270229285303	8.53557808519343	8.70046034664046	9.13225713043497	9.07573888156043	9.05129908597407	8.12068544426485	8.29179804888583	7.27534298242831	9.50434505350689	9.24226485592621	8.0978654529141	7.60386335189037	9.32648079477574	8.24412238228327	9.09613123732335	8.25916071645489	8.30756713478021	9.15595047753955	6.95947474091582	7.64803595093242	7.91120175751361	8.13057764984704	9.38243601638788	9.39198403674157	8.50002817596729	8.9490414040368	8.24197736317123	9.24276476200808	8.28729320296094	9.30743365011479	8.08890955634733	8.5415043903689	8.15286104627343	8.13263403131074	9.04202198442793	8.51664538706144	8.15516274243548	8.80518539805001	8.00651281269979	8.56210188457973	8.6106066457435	8.82417025718308	8.01104765574679	8.71981594871365	9.28139153541156	9.48323701888705	7.76900572885493	7.8949164980365	8.56433322593444	7.9312365591405	8.30231754047712	8.1289909044998	7.64700513264384	8.77666497573512	8.4472234334321	8.66614776976242	8.42232607356515	7.90260940453694	9.01081194318514	7.16783172262477	8.72580105000549	8.7824899243119	7.97920690309652	8.35145546039412	9.62446400317446	9.01594411751987	8.58860835965702	8.23773841782384	7.45291022838378	8.37030671351732	8.64394283361041	8.37265066306459	7.31328475570647	7.58137181408092	8.52420004222839	8.55661959000505	8.43914210894451	7.57021363154837	9.0335649709362	9.1524784157905	7.61693133095826	7.60230515697678	9.19490799369421	8.87738092691152	9.09393192547286	8.73978332018619	8.22796267466094	8.22680119836402	9.67997419208647	7.88337641391283	8.7411349124935	8.92593176388875	9.57426679319707	8.21644896037692	7.88208107870314	7.56041536103114	8.95328267359533	9.11274935468607	8.46546041291414	8.46375278790278	8.22893284309796	8.601732702588	9.07621545309212	7.83196521834264	9.56263876774494	7.76069214859753	6.8177890282661	8.37509165738248	7.4665392716134	9.02772732024178	8.27092040065176	9.16247274604506	8.75394364800814	8.79892640146827	8.97395103365355	8.41241722532823	8.65760818730816	9.41289042865773	8.88775610263107	8.41993753098259	8.21218304359084	7.98453377717448	7.7324920519437	8.70411534038202	8.71619796410264	9.76823113987438	8.0340969098882	8.99705529211266	7.88831076703642	7.55003536007489	8.79577716508227	7.20068110209654	8.57312946619051	8.87572531081915	9.1899117289518	8.42978473981201	8.32887784909016	8.44648115807468	8.28212020807783	8.00987053733065	8.49142321997609	7.80911989809431	9.84598389495866	8.30988394123988	8.71976100049346	9.52056322969096	9.92793691346244	8.34195042631771	9.02590927626858	8.40375205822563	9.06104196359097	8.37350527719822	7.02328603176303	9.52061008608792	8.84563327574369	8.68631710139878	7.37100626027119	8.30199519402991	8.04797068563267	9.27620825059261	6.97449380296928	7.61452938059875	9.15381713717695	8.80546187058602	8.75956188633296	8.18915915507557	9.05989905864624	9.32961715355669	8.34252795548354	7.70429907800074	8.43814435743091	8.76965679643859	7.68968126433538	9.14915800071546	7.932417565615	4.06276456983143	8.04161164645587	8.3693627517525	8.15742499504774	8.71144845939863	8.43663308814624	8.77402847025226	8.05449942194384	8.43561264523379	8.86360668557933	9.06148803008065	9.18607317096264	7.85325908900369	8.20540637193224	8.09324228666088	10.0498887258208	8.79445180984863	8.63413950501139	8.0088027041646	7.94253535874284	7.72911634751885	9.23528035677169	8.44417814932384	8.96907419741558	8.69278880452557	7.0470183888939	7.3257779575631	9.09142397045731	8.88891662506157	9.23693167169553	8.33631051738754	8.45928511128268	7.7643763340631	8.70807804278002	7.9322422597297	7.12343572017224	9.53518568236681	9.06778376793697	8.31474784069886	8.10913050251444	8.11618979040556	9.26099439651803	7.56806150867819	9.56968167992268	8.20211747387047	9.07009293118428	9.01480536572065	7.73765722077499	8.93640289055869	7.03365867504408	9.05219885858101	8.57546703753259	9.45725128520115	8.1918204210743	9.11327221161562	8.46318332395894	8.0467591009066	8.01796506199096	6.77193461124844	8.29944306279842	8.9796609026336	8.29956178820735	9.18532733480894	8.86447598600084	7.55068729035929	8.68051199757381	7.30945819224291	8.74328091732488	7.88654708639976	8.34258452177691	9.00296489427276	8.1775941134093	9.32072330841328	7.84663410871252	8.19148809775155	8.73082577752677	8.15634400074023	9.72073669593403	8.22081555639739	8.27439177152562	8.19671957719012	7.94568651191268	7.60365234899445	8.15878464647973	9.72754269999086	8.63279677507187	8.49933860342182	8.28951544286349	8.86314805506818	7.69551390238834	8.65569826640883	8.39666223424471	8.73917407228663	8.81997378861249	9.24038514847204	7.67905215328813	8.49661963343593	9.25999408242281	8.95542202965947	7.865339138189	8.61738538602483	8.40350576165387	8.52854094309929	9.53900620537907	8.63171410143234	8.54475429460702	8.40318968301253	8.66145389979865	8.65244051525556	9.30211934555138	9.59954284354208	7.88163718427604	8.13329996065134	8.4204645543537	8.78291092809292	9.2499233966795	9.13961653163661	7.93345735359479	7.41086151592908	8.15398896233238	9.2283189932205	7.64220977903656	9.18030623718135	8.10474157510513	9.68067603699623	8.08885483032856	8.60461879813632	8.11668501978887	9.46338068212391	7.91169848763839	8.13934698655836	8.40417641569398	8.24525448510319	7.531861015657	8.00881928099913	8.03521275677762	10.3273148879264	9.2545647711958	8.17941526632528	10.1365065464333	7.4356912242294	8.17361107397181	10.2596140241912	8.75007685224308	8.73429136629456	8.34454153792018	7.05605562673582	9.17183939890727	9.4880614057162	9.05805583203215	7.87372271962978	8.48485529399088	8.98825714151809	8.05363907917365	9.45900691097919	9.09240555085338	8.20756194847397	9.26707195244759	8.2624491612287	6.91541772427773	8.49241668608993	8.61818349695954	8.26898487308758	9.07677567957487	7.52443362210323	8.55755298938105	7.76502341211324	8.89840951511827	9.02717476425987	8.58917116040996	7.98314861067221	9.45368186165827	9.50051602914222	9.52774357065136	8.20768977010089	7.78181375309453	9.03508915069705	8.6649510316061	6.53366820736803	8.58837284019993	8.69430212551026	8.03740063102298	7.84144656417214	9.59601083064535	7.79936551205549	8.26721683935187	8.47181351534436	7.94343422459059	8.66549243455072	8.0584974965093	8.65067665758507	9.35785465242131	8.08061526555975	8.72574416307081	8.09029288618895	8.17440873259315	9.01012101147383	8.16653151391507	8.6616858745682	10.250573451122	8.84594035998291	8.46586048275585	9.75385619645499	8.64143836878951	8.34247801041375	8.39022743959884	8.40458808189351	7.50762487723328	8.80124474445766	9.6998964353049	8.21762616964804	7.45138537583999	9.72310398264511	7.99419230508642	9.47294603589199	9.01877604304628	8.68686776020339	8.15068301783105	8.11492977989836	7.32808154754102	8.80322657343774	8.33745211393478	8.37115208705743	8.34033701238616	9.4203049131736	7.43463637147779	9.22361563029658	8.80081123561636	8.85992813626761	8.64852552558274	7.25008407401888	8.4699680247932	8.39947717471439	7.53345328849286	8.79495970981518	7.94453758206852	8.23003905752707	7.42206979286684	7.95359453434319	8.37881117163565	9.12509932615397	8.72461509707172	8.60389363060708	7.58651714106704	8.67155541376941	9.09479777043396	9.40411231924875	8.09585829249574	8.15188490030092	8.17598250042906	8.79446220577631	7.84865464061905	8.37685730239689	8.43892264521534	8.48722309419853	8.43953805957821	8.77488058560569	7.92818209250287	8.51768599417835	8.72741049357888	9.29476679316315	7.93010434379554	8.81781812916865	9.46023218230517	7.89768172962219	8.48421632268143	8.08514255196348	7.0057517943254	8.51926287128403	7.26428529048076	8.50350330088762	8.41819038985589	7.85185420314244	7.74895907526085	9.69314879285669	8.63814037643638	7.98701751614997	6.37917536674764	8.45784395658367	7.69689328349384	8.86962088017784	8.43411396816495	8.46095685102874	8.18381679641682	8.19622326135077	6.95892478753524	8.73523923341449	8.18125621743126	8.66030043482364	8.60410167473391	7.929064212379	8.57322459632047	8.99157299919836	8.85671302617498	8.95602662054277	6.78013735867943	9.47263857809606	7.22705368734518	8.38750769019859	7.38892917343481	6.87169753771342	8.2266039394811	7.5631500840989	8.12614113157248	8.13957483217139	7.56010437412314	7.9359094678535	7.3118590385835	8.69255155741305	8.40041987477091	8.22174993814803	9.26324722732654	9.5494859265532	8.79867676798465	8.14451393385972	8.48556971450265	8.69982821172942	7.28649075348078	7.26708854754908	8.09734473815325	8.86022851637425	8.3581229523957	9.28688210329989	9.39982472105638	8.63691337141081	8.61330072542323	9.34302065242407	9.07471043017	8.42416377251815	9.03874953943491	8.88282906467173	8.61698378968365	7.63453444400472	8.75745470413032	7.61050994030628	9.06894149844665	7.77291849380208	8.23604272655578	7.62229134107979	7.69985654091243	6.99997172439247	7.53378289837457	7.92217705832994	7.61646684840543	7.65105406199577	9.22543257928545	9.55203599591347	9.41149713804485	5.88940770028868	7.93605722189352	9.29251430957678	8.70277935751597	8.06276496342234	8.27232879736925	8.91618190773925	8.15607989168343	8.44070626903902	8.34602050706517	8.82896507052615	7.95937669133723	8.31409560621579	8.70120657238166	9.09953808303873	7.84883717012402	8.80851420063013	8.73540962124665	8.92860868450996	9.53149354658817	8.94319252244604	8.81971600992365	8.26138575614265	8.36027893068932	8.7664433836823	7.81056086250142	8.85562396316633	7.68788796201004	7.49312223751146	7.5123533616312	8.96524024326068	7.91143421609076	8.48763212864226	9.60246251514147	8.29948889138145	8.52402312728049	9.21306459303072	8.17618699907916	8.5792900317752	8.4538318084237	8.48692867911301	9.03675720851603	9.07548793111058	7.7114459502843	7.7393079935788	7.78342038961199	7.96806324212943	8.54726967915706	7.72530440865709	7.88076934012203	8.52859216977709	7.43895838772902	7.07022892599186	8.31373465694596	9.64278689980371	7.78886164492193	8.58543267490798	7.09083769209468	8.36788797652962	7.55707640618515	7.87842909322356	8.66348903021783	8.62609913599966	9.03747466490459	9.04304560380221	8.17056688108647	9.90138428852383	9.07528983736432	8.62286442159441	8.44732604436845	8.34652415699041	9.25799982691834	8.15033043652508	8.2227190914772	7.72979030048367	7.99134837281426	8.99537503268394	8.24528207296009	8.3030982180872	7.22690896447537	7.06254350792169	8.92684664898612	8.68881520249167	8.16819574020798	8.0333471384597	9.77323800750598	8.37074058463961	8.47502897230341	8.10105618412573	9.43476375222648	8.74340664609329	8.65823298540239	7.7090143418338	8.30544877209434	8.23554710323185	8.64947735755715	8.12614068852405	8.68982937892084	7.81062634427298	8.69203846060605	8.93763592861439	8.99101036940971	8.05779568094831	7.68744993910976	8.80032634287953	8.67359772767314	9.23980121414808	9.3323249216441	8.98684490911969	7.91021636331726	8.26089679790623	8.75849081345248	9.75568965660042	9.20103613224638	7.27055126935351	8.36556978672704	7.71457547893461	9.16213157122303	8.79843781028639	8.5958148973745	8.83092971186474	7.87398908802529	8.07324559169396	7.97609109193147	7.93892816914793	8.87648659219495	8.92341429260568	8.48837934391918	7.83860305593618	7.36560456625728	7.92092385046718	7.9224500651837	7.78913875948346	9.25956195072169	8.49241208170548	8.3876873725717	8.37264503430436	7.35725519339755	8.3800298518595	7.38990564244653	7.97725708682228	8.97688851232916	6.89014298991846	7.97260488783925	9.27693024105257	8.42588888215643	8.15673870512241	8.39694487515095	8.11125345646148	8.39907155146238	8.0390301813108	8.51875348753368	8.10347387587289	8.65857931964106	9.51679596246125	9.47574312564106	8.80031951334251	9.0419291530741	8.9480536687024	9.34554723266584	9.40448307212132	8.73175912628037	8.0453500669865	8.52219549371823	8.93494484998948	7.94710285098634	8.66937124011619	7.58450603076697	10.3912800229904	8.08840824604873	8.79299015356438	10.1499972241932	9.28606359608393	7.52590176476677	7.82016760035293	9.53185984466619	7.2077826354029	8.55246784997081	8.45464070242829	8.61741342670856	8.74345222046599	8.51505048123338	8.81649541353945	8.149974091777	8.87193835428034	8.40677120952095	9.38994910423152	8.94167370190996	9.72021083451551	9.08298334911349	9.52240626537907	8.28631765951498	8.48327258815157	8.91795046591087	8.49836527460462	8.80494307073974	8.14964156759408	8.97687491064075	7.82093915230417	9.02051833083898	7.72327810013433	9.12965294218171	8.66280271198253	8.80927895746717	8.0021746838168	8.75075756282972	8.29000894743913	8.70545358478278	9.18661956606045	9.10746666662196	7.61424954730619	8.17576300068213	8.53011465244987	6.72193189998946	8.35509925818004	8.59081571128321	8.11908045674784	8.09856026925487	8.42435098818781	8.59718166175913	8.62815084245257	9.00597709982749	7.05587727683181	8.89703797885433	8.3482421170045	8.9562521662518	9.61760219915675	8.33878334869623	8.02902541729748	8.40853878222554	9.15324802508363	8.76881406322487	7.77612943531278	9.0103750217122	8.0337167940942	9.12921716313149	8.32781192875081	8.38033320683324	9.43400286655783	8.67157954205914	9.11051641677237	6.26480591717212	8.79298213651682	9.03709147314162	8.49210612266502	8.1281234751655	7.80494883970678	8.14408364122475	7.29410353024132	7.86343035168348	7.81735378472444	9.17915479883083	9.61673107926045	8.76023576276929	9.96231489022945	8.85375378234752	8.54960978640241	9.14680874041447	8.33565590887515	7.78039023049132	7.51101828865231	7.47580941278589	8.19838442661741	7.59256751835745	9.32456850952207	9.02548058901094	8.62636603045754	8.40866228625198	8.49425987318171	8.96688524806551	8.27762848743792	8.68740078155921	7.73713693032139	9.34139183883936	8.36703996899017	8.05217942957047	8.18114117708382	8.90688803002351	8.36351155088061	8.6689500622778	8.39371862264884	9.16161389182564	6.5352187667461	8.65369886661829	8.09482590135269	8.12925437200997	8.6589776549058	9.55922431900353	8.34394342367487	9.25639535859119	8.15966277191406	8.9731060991103	6.95925201923552	7.04167562193914	7.91865396460495	8.86799114936477	8.92582815260413	8.60327422106846	8.52099457510509	8.28624504137036	7.36089202247684	7.99716315037852	8.13904195234572	8.51356527782103	8.11812476426798	8.59474075287437	9.59015571334564	8.22661080704339	9.05895769258328	8.5229033101978	8.97344103379721	9.02826859031213	8.48171207932299	8.10007502162557	8.67660692617709	7.85813694630748	8.45396437866667	8.04539211200996	9.15686929581218	8.77772739812466	9.05122276429804	8.58666765886641	9.08040705907446	8.3195282202948	8.18700881875926	8.50521077286597	9.06282706430394	8.63021710115364	7.92545795449716	8.35174387154179	9.47680934462936	8.46519013429804	9.88599423654945	7.99072036032012	8.04966572497138	7.89719033228335	8.74545770306284	7.16624512082764	8.55503861679754	7.88654883316033	8.6724485487113	7.66763908022464	8.62066409388066	8.05518773601459	8.82541881609346	7.35815894935735	7.14179502450941	8.27674626650508	8.86324303501267	9.03921045353741	9.17545124321077	7.91361677810796	8.67016934794935	7.57844678442084	8.74788407893064	8.73428827374614	8.83859549342229	8.31320699991758	7.93800349362425	8.30790281815759	8.1002353258984	9.79044760501319	8.25618119512232	9.8246922303387	8.85006159603611	8.04269944778451	8.73161616072655	10.1640174023032	8.9512688062616	8.0269545015927	8.613153629465	8.36685652781269	7.58236399022714	8.07401632787181	8.19438162462607	8.54532817816903	9.58402558612016	9.21082877562371	6.25116948758502	7.78382924403273	8.27449483958073	8.57930979370424	7.94782308737557	9.11094610391699	8.45314653082184	8.5220891986189	7.82310249280941	8.56688427138837	8.01630229412782	8.28382936731504	8.47040869489769	8.72735946881061	9.41115596461336	7.38324523231698	9.21273531553301	8.66493940799631	7.80738957817463	9.3534120715795	8.78248850405794	8.35507442025844	8.27835455294568	8.62933394458123	8.14383798809443	8.52420919783212	8.34265089688281	9.42749083558737	9.26785597259287	7.64757867532715	8.30600561006526	9.26359016213814	8.15421200821186	6.69416670051853	9.02682621040882	7.07074782706969	8.64875206829174	9.27843342071191	8.6171244960703	9.1142329372056	7.45874173299424	6.51219542396187	8.60301024224747	8.83079881302282
5.08541178533673	4.1026732361868	3.29076276183135	5.8698339363868	3.96867336470465	3.42619772333234	9.396013555868	5.8739610571697	3.10062000026933	3.00211672116799	5.13484705812893	2.82194083136477	6.75785398767851	7.31231351457207	3.38870250262796	4.20160229167039	3.32678408387889	3.2471126077685	2.80734194540698	8.53106156876714	4.21648422849067	2.94782489562147	8.69194192016724	5.52944564695189	3.53800210899029	3.03069514756375	5.75108660013417	2.88760504341454	3.95362351663329	4.16903615085578	4.41452521241377	6.50459001957551	3.96677236765887	3.7861414861782	9.0426936204584	3.13904948131842	6.195108938203	7.39138999738085	4.01701372465919	6.07804081298585	4.23039251945758	3.72286264433106	2.73086819429489	3.79323604101572	8.09453797888328	3.1326057047357	3.10808982835333	2.88545232499419	3.57849293009675	6.30984011073928	5.07404246022323	4.25932425234484	4.4546713643598	8.21491738425104	5.15862002924904	5.47319565630204	2.74654827188676	3.25181120363922	2.92028536670233	3.39383566794889	4.32837777386894	4.91538640326212	3.48755815225615	2.87825190495717	6.20945683236061	10.119033112123	4.64167236571214	7.34626102033702	3.82551783610215	7.6885540795714	4.73656851513989	2.95856926391903	3.10778841764952	4.7734562192504	5.61228576648765	3.69185887948696	2.83837500184931	6.01879861004954	3.06933712844453	6.64831699776911	4.80302135264984	6.42587941769659	5.57169867884177	6.50168786414226	3.89424432211132	4.36132914021081	2.96622321427127	8.48731067633149	3.29935384623163	5.23134122974602	4.03880305019616	4.58579101910181	3.04172988657002	2.76571397709187	8.638504553567	8.18572513933441	3.54807219958985	6.63497919152957	8.38389885547	3.47205460196134	7.73392495336764	7.55438375058166	3.76795992624271	9.82068885035534	8.45105417992218	2.95501681801739	4.30476723721911	4.39274938332688	5.22237976556623	2.89249303490564	6.30713653166436	3.33172550863541	3.48097988221237	3.29057525697704	3.74649769120601	6.68117044706969	8.81719984763984	3.19743168612494	4.17166930853996	5.94229568593755	5.57969076474371	4.43583115626053	4.65114020747369	6.7020076102121	7.29940664937016	4.76547894151576	6.68038559092062	3.12634642612795	3.69305753313916	3.12178072478335	3.83543459890476	3.12666834337022	4.2450642169382	3.42490869310415	3.67032987305856	6.70299100281562	3.3111536451778	5.50874698238904	4.23451229306414	5.42792966350581	3.18153309676631	9.00959979099087	7.32339643903235	5.83728287659797	3.23830253547528	7.29879768168715	7.53090958204556	3.5694749601932	8.57242312910799	4.18415420305221	8.58354542543569	4.21927013639063	5.55718502400336	3.03820223727892	7.94498679603746	7.73091973087752	4.86073366321513	3.06841135733117	5.37572185877092	3.47793843404784	3.21786538679105	3.47367642115195	9.20876345171619	3.22207275043227	4.3287478978409	3.2144617000398	3.24455342278429	6.46483096755852	3.32464610336254	5.19291143033151	7.26764106713381	2.95092336064221	2.9397505320471	3.93735398029284	8.34071653492524	2.88097174241151	7.247296977181	5.62695008809335	3.03697538969167	3.18888223590435	3.25993990897799	8.21283079237177	2.9686424543027	3.05483538628443	2.82780513306018	2.69715553551248	5.99013926839762	4.84547087507013	2.7659043522065	3.0390403320774	6.58950380672684	5.30554526434226	4.10754808412715	3.49636454078165	2.98143571803213	4.04112034070957	3.50291320318275	4.63634549388586	5.96264755090007	9.87985081471925	5.79215751125514	7.78656471325637	3.09463762040059	2.84527585499516	3.63797655890534	4.62072189356356	4.20562862010264	4.48387024190305	6.6413462523694	9.90036978780579	7.48615311540323	8.94276097813254	3.08384674893039	5.09194747850572	3.14097142824247	2.73596935943599	4.82950903673685	6.5086126040133	6.21166974820216	3.62493488845474	3.53170088692652	3.54182995325339	2.70375579441397	8.29942304982862	3.95805206401098	3.07571190637247	6.62530070049725	2.94612802068349	2.80439383282461	9.30399074863489	3.55455417635972	7.15296504372586	7.93330750024745	2.91223824639715	5.95158381204412	3.13136024433537	2.90402742207353	3.92680870651547	5.15322954341051	3.03175524665327	2.98746533981577	3.10259349311496	5.269033744919	5.99248938128133	5.62558922770519	3.42903298123371	3.01006016681344	3.82492787097163	3.29401964611159	3.21397808289571	3.97287435678031	4.74923576960601	2.94758492386958	3.80710578907618	3.77872131811655	2.83347847771537	2.94143448550999	8.11386308693979	4.85022926722187	3.1342051780269	2.79767579159007	3.52290260387036	3.14216672047039	4.12593904974217	3.97168244099405	6.63487883710914	3.15695292826856	3.34210643947354	5.32106373830563	4.20073906945181	8.64809506137265	7.75580460490645	7.6871085363458	10.001585069442	8.68205447844777	3.02407100111531	2.70490493258501	4.23816016943063	6.64999955807702	4.00550217776751	4.9490153043184	5.13577769979237	2.9609718393896	3.5104428656491	6.88292249635828	3.36375392679791	3.10817351697712	3.16418456512228	2.97798309751623	3.24229832724778	8.36858909456353	6.9772798146754	5.19450120037535	2.81003574493405	3.42952764444139	8.66708942193508	4.30910448869476	3.15074029814161	3.06544981044046	3.06172323924326	8.34511630502172	5.68849529278805	3.42679698698585	7.30773369455801	3.19486566133736	7.13751233193539	4.22067393199933	3.78282857254498	6.47431997872519	7.05125824588737	3.10221963336685	3.21692619357465	4.45883577659837	3.78820012653786	8.83570017993136	3.33106447266391	3.79077254900004	3.14332400231992	4.37235597253437	3.11276435240288	3.54970959091352	5.91638519876313	3.06296632171584	4.21413317370405	8.15562578554914	7.94699850052286	2.98384244199566	8.27208357216373	4.42450053286814	2.69526430061438	4.58165278002835	5.91632216479613	6.28463273949915	3.50429526097022	2.90297860112433	2.98905347422782	8.30010939798424	4.31598457127202	8.99226972745614	3.09910347452885	5.59940536815256	3.47539834031719	2.9561235826088	7.10028963846512	3.71813542352416	3.02598178181092	5.27726630114584	3.07370011755982	3.22838182351455	6.4892875441552	6.79979678487907	3.18555247259154	4.12409152815984	3.27033781202996	2.84671012239107	3.79827537970251	3.88829157705375	7.35692907713488	4.89340466222856	9.75518004811825	3.63793298595875	3.04499976754446	3.22237648689932	7.37410070559641	2.82221820410322	4.93718210187202	6.0505473558795	3.1063719868432	5.88505959509881	5.11612596250712	6.37263213102588	3.45410185166576	4.20230005600086	7.29017184424092	3.12931377928891	3.18934597883955	8.00216049233306	2.98551173336875	3.28959509727468	3.15500666102529	6.92800442183291	5.95529940102902	7.68493243866534	5.70575827231654	7.54801540228017	7.63381156169643	3.08155893383866	3.8185411110377	3.55391996190746	3.94628388773029	7.16784525928728	3.06198738215874	3.33305570160809	5.52434680195631	3.47270885743277	3.00937645161007	4.04831807349531	6.13375621719899	4.11166187739212	7.78814153312231	2.93828306136548	5.0525005348507	3.29744431710158	2.92660594374937	2.83439877423398	6.61569363302428	3.0626137073223	3.35231803449273	2.75190895743467	3.14590085292752	3.97536743795195	5.42019776239844	7.24856956234302	4.36754931756658	8.18432118858432	2.73644496377752	6.29427140619813	4.91598813079976	7.57232943155904	4.29714794972314	2.86119697354287	3.35845724499473	3.17753129000422	2.91581245407709	5.5228516073561	5.4460635008332	8.67575440800666	6.05676029034947	4.40905003508815	4.43383746532144	7.29844972355887	4.3476323617165	4.2690262007637	8.99601984786075	6.64449315982203	7.36051901835715	5.3450454953531	9.44629632481427	7.92878736150047	2.82617491930855	6.33044111065826	5.32418945585132	6.19936640653957	3.81622205075995	4.02518524724439	2.97124543687228	7.77369620387445	2.74902655405351	4.04656427916899	9.07734443125918	3.07378399565832	2.8553479719804	3.14866975735025	3.07742012944874	4.69253786152249	6.91787350261638	2.76131559619388	3.8615027966734	3.94853573759539	4.36604089876009	7.79714256189875	7.35389394705159	3.78695971082665	5.55297332049036	2.9739473723151	3.11340076001103	5.78707267139384	7.19214596697634	7.37307751040523	2.89152831115678	7.28420712120116	6.85869157057633	5.60880106952966	3.04038582250355	3.74212205566343	6.59662879936404	3.13494779742308	2.57469868621807	4.47959357394743	3.61770250027198	5.24026608327452	3.84680909020065	6.59968414176829	4.11133013619719	8.91351623222636	7.8813247671672	3.76457787798681	2.66563653447245	2.98404564166587	5.53761287724358	3.07652559589133	3.1967370353897	6.21947356662716	5.20905347149314	3.1811691189734	4.05160332935176	2.98530099044655	2.93358083683038	3.05300500365994	3.03850638969168	3.37230327773366	7.31904158871406	7.64838597630304	6.69811062026569	5.8385954503178	8.27358796846115	6.73352763694941	4.18116288594681	9.81324437518125	5.54158480551013	5.85477678875099	3.02369314016228	8.66677053900313	7.23733372152476	6.57260263190412	4.59622526264506	6.44353570945962	4.14399144059161	4.04739803224929	9.52544246006641	3.93175699641877	3.23275026191933	7.47982755349886	3.22066653212713	3.60459783306577	5.27097475870482	3.27421476931456	6.20010144280096	2.8746147380757	4.89340156455035	3.16153672311902	4.09983745416046	2.83977534285266	2.89103242015854	4.43834572011689	4.50263387279078	4.48226657679669	2.78483904150925	3.06621873572707	3.53346471804656	4.51267582498521	5.31484026195333	3.41238713957062	3.07724205878866	7.06332028234949	5.67090097650496	3.01145180064464	7.46605393711311	3.21294089586332	8.21882712488833	4.15203384769462	3.88016490927901	5.70202258696079	2.79756555751981	2.99913087498987	5.90419825172948	7.94833839245521	4.94762486127055	3.37924514799094	5.7111509644425	6.39440822727458	9.89174444565279	3.17987140964598	3.01606540047118	2.5939678379247	4.31662716545893	4.48016150621049	2.96768233068384	3.36790348222677	2.94660149627387	3.24677720889275	8.61946469493417	2.81638125429328	7.95045521666129	2.99017883438148	2.66766985613678	4.95665083174946	2.78289320616608	6.43303332189906	5.16506121338609	7.75197897538416	4.80842870062278	3.04306217959975	5.56176495306	4.44431621643095	2.89925384331382	2.97364689459862	8.03509914581641	7.10792982885624	3.91474778354754	2.96330001323608	9.05117298384789	6.08312732984714	2.90117893295185	9.97640135914533	4.21656078892385	3.2407262190995	4.09859884055737	2.94396743925904	3.21718166901554	6.25573154954748	7.01478389512934	6.72647058841147	5.89545488914532	7.80831103496259	6.39309882823252	6.12043097131779	7.61481909510153	4.47446289781311	4.03896638631234	2.72805637318226	4.926157711084	8.28795895408564	4.09164325687117	2.94315078181903	3.41745600169599	4.87173288584227	6.91987606448229	3.59775390015973	7.19429451936192	2.9383078684685	3.11890003480727	2.76714969083869	8.38458316688509	3.38926550571743	3.42439445647951	3.28696663575081	8.04542579215275	2.99121472000741	4.92923407668274	4.34497027245997	6.72874898097918	3.70487353561964	3.91867735168763	3.19363229112808	8.85146688291859	5.63897346358744	3.39279706997727	3.09845808357923	3.21135098291037	5.29049090877689	8.19338011476547	3.0472988696869	4.24143488609661	8.30466877765165	6.47138664543821	7.1477268523739	5.99844622819787	5.23483921603339	6.89036453310866	3.12336156811974	2.77111956775002	7.74780855649094	7.98929839047937	5.73121331771733	3.58734448215897	2.75091130258442	2.80297519664048	3.3166697847752	7.92872938451348	2.87140089069844	3.97626863371263	3.00513180332808	4.24289845616273	4.11051919447128	3.52439191629103	7.30705726557149	3.22049905233725	6.92184255401274	3.51965813066951	3.97982121398447	7.09852042688181	2.87674045782366	4.94828011159432	3.8356522860927	3.16261869148881	2.98977026450347	5.70878758025158	6.20955635759043	3.19304159207046	8.31088399819488	4.88899040703196	2.80214552614129	2.8838379062474	4.33241155055833	5.16409881648622	3.05154546783361	5.0275110900826	5.1621219217866	2.85439232963033	2.79866426077862	5.53692714040754	3.33483630637543	8.24116859474892	8.22248879528672	5.86016899068419	4.05167335507168	3.33244670196181	6.50516833460111	4.04619810654055	8.41085251438978	6.62165953181693	6.41903255571318	2.93099893795644	3.21666945775927	3.59686622872277	8.59939072075206	3.2706775543416	2.8026766241413	2.7746945547616	2.92481841743823	7.76018093210962	6.32146041829702	3.37339683621882	4.45528548451083	3.32961888131783	3.36505032027463	3.13455555928543	3.0363420233639	4.01160637602715	2.87412830308194	6.85208294452443	4.1415962040691	3.31208945532814	3.70511291010218	9.27590294492857	3.94125020691921	4.6054990805584	7.84058057148438	2.82593008421972	3.11402353369907	2.96645982620559	2.75782005301828	5.96689143245206	5.97970368778612	4.63209006824215	7.0898298895179	7.07814336978371	3.12994102488431	2.75364964965695	6.5701289267081	3.73181797556364	4.70381759583409	3.2398067451587	3.68501537322962	3.16836041489835	6.09681452308052	5.09886192300568	4.44798384796727	3.01852145090335	3.0903043521214	3.16274013408606	4.00680626388591	3.54295773956058	3.6021816727009	6.8386914634082	7.39083751332567	4.16872924222508	6.46895649837045	9.18132800251028	5.16365552885944	3.75847099736094	2.942521133802	9.85606001410641	3.27332256005687	7.8212409708572	3.2838377682687	3.91637911904773	6.6863610687739	8.08496639707441	8.94884098271073	3.77996134315367	4.42243946496411	9.59263142331591	6.27212251010069	8.37982841808792	3.01665699994065	7.91561867536389	3.31551948577119	3.26147752115361	2.75630139766552	4.52133979262868	7.55830961940544	3.10109570819379	2.95377916391578	3.36449876753504	4.337310280779	6.6842252072522	2.90763520986537	5.9532698877364	7.03983628742843	2.81721298210896	4.70857075940457	10.3619915683787	5.48924270031206	5.95890080091334	3.15504143248782	3.81656459542666	2.6639265658288	3.21590768713801	5.1345538126802	3.36412475407228	4.79310585815477	3.61160032345667	5.08057196928203	3.17096270270859	9.9141186969148	3.43306005230515	3.08144478323695	9.67342061050597	4.85243462070842	2.94247261288652	6.33183932974881	8.76067474224682	5.62504799963604	5.17644830591809	2.89577303829931	3.08800757903315	3.48558703920241	3.37437529667503	3.08095059062267	7.3213762370708	8.13481548346548	7.28942549886489	6.50321356097926	6.88913829571797	4.5571658833531	2.89293647117243	8.25278861885978	2.86583436666335	3.58597630069458	2.79153148859639	8.21083045306348	6.60317190692377	4.64991460627769	6.37807490467693	5.37014495066929	6.50564083134377	3.10206441664297	4.30235814233707	6.11265479849636	3.26871055750412	5.8150074385036	6.6751548533093	3.88201609660374	2.92405404880296	3.34012063118938	7.62797097642765	6.93145906089477	3.54839354817123	5.91691432535291	9.84950733727966	5.4582702484378	4.69509744811559	3.1773646938173	3.88553000456318	4.7258826986113	9.45316172273475	3.84102895932355	3.12430006615494	3.70943507146125	3.54943620060739	2.970617651759	8.68232178511709	3.13152422311723	2.67278318849739	4.54791877331179	3.58820748355133	6.37435917764371	6.00719591919957	3.37199926162784	8.03866425624723	7.09021924921763	3.0368663686414	6.19805136508773	7.57803876932006	3.35226455375393	3.0786441946673	4.29141495118705	8.64314556379843	5.16308604512366	9.32674069261533	4.01374701546346	3.98609326069674	2.99292279235014	9.45387139001886	7.1180776671514	5.97575611491329	3.38240112241066	4.89206945989079	4.66871322623659	3.16574482723605	5.46905477093757	3.95163408914454	3.17339594176323	3.09225531871532	3.65584766911269	3.35968242688125	5.08016509469575	3.17986013621329	3.4203949188278	3.10638531490797	2.96785300984271	7.18930608839398	3.16050933824737	7.50909527674968	3.98739692342701	8.18905707197881	2.82239733055198	7.44673728531911	5.75225900035183	2.88378155061404	6.72798569409262	3.33622527871944	2.9523695562762	3.93403789247651	3.53230840849605	4.76676792791136	5.39859982959901	2.83826380802328	8.13153564164557	4.25758684801028	2.94978806982374	6.73447158347761	4.34401674625405	2.91790096746695	3.52616407423276	5.68841733246635	2.84745432078093	8.20590612878007	7.58708535359438	2.86446725963354	3.60483841834618	7.79682053560136	7.02637072310907	3.48028742328023	3.40522009343097	2.80567393617954	7.38721392694279	3.03643855920526	7.57821104416059	8.1617188800143	9.14120532776927	4.65728228855118	3.48415519941235	3.34319788403491	6.12347371236922	3.38236244912243	3.21467094905042	6.01919235368353	4.59910635949173	5.55707620744223	4.68520403411153	3.35517836320134	3.2554628405899	4.27767304430855	4.45520399886695	4.02500728510182	3.83694145500445	3.49571810269314	5.19053666872706	2.90591846145055	3.31600270143725	3.27257499758257	4.4156483726906	4.10815667855379	3.00065669813942	9.63766672549808	7.90815495614755	2.96779174441824	4.22036509216091	5.59918619639684	3.28282784830963	4.08902400374226	5.28886736287117	3.52064427892649	6.64125892523593	3.53597997835919	9.53832010623991	8.10786219925972	2.98722707024179	7.07605941964725	3.31473603637515	6.43690429806886	3.09619147756331	8.37825964594249	3.29584334469078	3.35920998361148	8.48144407446601	5.6000679622853	8.13803427397124	7.06785438600197	7.88922494538547	2.97119487311472	4.31860928314639	5.89940202687385	8.34967903906221	2.96377331948735	3.2106796170455	4.05796172792811	8.47895932152986	6.5626125749292	3.01773464971479	4.30196755224305	4.86021164778723	8.64747983636265	7.87508065916304	3.25901743589113	4.07118497005828	9.02511500263701	4.19146875533877	3.41437619098191	4.44714065601199	3.16513511420895	5.71294332544253	6.47530937869361	3.28330404703687	2.76432162452501
3.46209067795752	5.66174114607178	3.90494578801365	4.9573065610369	4.93001568522519	9.57799941515677	7.21205100247348	8.16861707188823	7.60985416856528	4.96802803529066	6.37694350201335	9.48219588113121	4.75677145111654	8.19593736063088	4.12214359318527	3.88592125116936	7.63494397288464	9.5369447999228	8.04423374821912	3.64643392361991	8.54558889356097	6.05756978026398	4.6888123122766	5.37205318937263	3.60245213674069	9.28429310780096	7.9075243352993	9.02815794795473	3.56524265389461	6.66831830415715	3.63908282475124	4.04024779925538	3.99658630983006	7.81051775894082	7.44581279736623	8.18477142783374	6.97730132529078	3.78718246199317	7.5620211307126	9.47231454055247	5.06779996158753	3.99448876087704	7.14746790137971	6.02376996849771	8.4423356116268	9.85974874589131	5.17672020488549	9.81149886095062	3.85228866791578	7.67751347650086	3.60545694295665	3.73055328654732	5.98514495160283	6.49523299652166	6.33050448306083	6.53212208144666	7.16548629525424	8.8281854242031	9.85237693202108	9.78267828236895	3.52023157463117	9.29247708634545	7.35070703470083	6.97181837119888	4.37481919864323	6.60287315882733	3.70133676572007	4.49199361074931	6.12430670864055	4.22346688518864	3.88830412958807	8.98086036676981	8.48694431166293	9.16869715899433	7.56801542874154	8.60097614856914	7.99252673513313	8.51293233650795	8.78527123854141	4.44403668799779	3.70189405639488	6.16236706617475	4.96001958284066	4.21956627456522	5.8210570709719	6.59347191775726	9.0514735306152	3.98439238070097	9.85079404348637	3.74672593755503	5.11030790448801	4.91272014064141	9.12816310782118	9.41058761972389	4.36046600931981	4.75426343116223	4.20449485690842	7.95702404845501	4.16398321943184	8.15841569725647	5.57843989389048	4.06153171887634	9.05407117001826	4.29791273573267	5.27279697481531	5.83739292246908	5.78782197633175	6.50808875681747	3.91573697494152	7.82566455734396	3.56180212792733	4.80223724000489	8.47522756180978	4.44279247088239	6.70230618251202	6.30745689217945	6.82585756498201	4.33516499322377	9.70791826321394	8.19124029575918	6.46409176910421	4.19206861844334	9.17852947277812	8.87689664705909	4.03913638899778	6.6475283711036	5.96381994821406	7.46295838645905	7.39745231209888	8.82552514020086	4.00487879124791	7.54508068349627	6.66440513721354	7.78660666717806	8.72219143630845	7.78049089687924	9.58282287643132	7.76297197505838	6.14591641710387	4.64832894246857	5.32612978363433	9.88308198537564	3.64955674522735	8.66947170248234	8.58524146289801	7.61841805186612	7.20977212429435	5.79450828475699	4.4943330128362	7.56863814698192	9.81419547939273	3.86507163125233	8.17796749696723	3.87644648130281	4.37192265296026	6.15815160860277	8.12492558870529	6.48496497021488	9.93421325469245	4.45675014670586	9.0876290241495	6.47845990179166	7.19215970302181	8.75193139948787	5.44863247032605	6.64385586246042	8.41326096427673	3.87271732908678	6.41391494316213	5.58891703072539	6.67639921652581	8.30728744580447	8.83529412096763	7.21072679245684	6.26828271471309	5.59486123143508	8.01016673880402	6.632236811374	7.848176472643	5.69387304563424	4.09719277312454	6.5406693664231	8.73230963220909	5.57455099633952	5.46628974845962	7.16690101766694	5.79050443294224	8.58939902045237	8.78404207195249	4.31358032727035	8.10847959794891	7.75958788641988	7.67049073080242	7.39819132157118	6.9499467386247	7.8219042196775	3.73470833806381	9.4358539956371	7.17368861933149	9.57713985939051	7.63507273164819	4.02078992996161	9.49391808527836	8.15317835062245	5.71761908430304	6.24523502240585	9.38214856273602	4.35916997103206	7.90479434024987	6.58145929343606	6.85323217261382	8.90672202393463	5.94249281259698	4.31262957134987	7.18473089326102	6.6671921698963	4.23133974617132	7.10791660627869	3.88819135388395	3.56681414012028	7.5578442640442	3.79911418716579	6.60041303882493	3.72797526427847	6.2103579617987	4.15809291582038	7.85685133922629	3.79635458630137	9.40527450132034	8.18252258796359	4.31052832552965	5.26573943566928	3.91018186424308	5.87206627420276	3.54596409794817	3.61811859848103	8.92024126137252	9.85283177667073	7.84024328525383	9.85920495201315	8.04849184612496	3.63373523519927	9.46144116231113	3.97171117596296	8.00793437462378	5.1946939964054	6.77386850670359	8.65877566304042	9.08951135100823	4.3198353491367	7.17544274715964	5.21019504967406	7.909827608113	8.67642342028938	8.15618906410173	7.72771825396805	8.69333332720815	6.73462782041465	7.82478760952377	7.99139178934293	3.92478117290272	8.1312462052347	10.1203675134058	4.21725433003986	9.97931166802285	5.60461393533318	7.09086272002326	9.1298393622317	3.97575501130929	8.64330370553974	4.42595772061203	7.12159539162989	6.10003051004053	5.31245923219386	9.18570880112159	3.59955079792677	10.3140108581136	8.55502851715286	3.95207644190717	3.79783901608877	3.41606771761918	6.98625669187136	5.95283922108946	3.7646795087623	3.84210415036648	5.05530905547744	5.51788574689463	7.99790654530095	7.37411287147312	8.58872277047856	4.11693781074229	7.17336754868991	5.73447787349772	4.03824921506767	3.86388843822633	7.30128863520347	7.79063467988078	4.09140932651523	4.86566692633354	5.71671006598383	7.98429026904388	7.91212864648138	4.01489471232869	7.80652811124963	7.0271603533459	4.13454921828284	3.69495559695206	7.87904966689474	7.31494226861018	7.57611687816573	4.76519451294656	4.07205602216471	4.24773267898729	7.97726244182724	4.94311823869437	7.42087284298895	3.79852146082488	9.07286915788598	7.89092080265499	8.80130993210664	7.90039389225496	8.47847797234574	6.91920660769752	10.1957214802733	10.0937598656861	8.62965960931588	9.47143009534159	4.26054720694974	5.04054273721547	3.9296765333937	6.93193423974185	7.4241508604437	5.5340906349651	4.17536528120072	7.37493523846744	6.96263294184034	5.88172797730978	3.91870887971886	3.86351355222329	8.08733833772532	4.14735120195986	8.88789749799936	9.76314843255749	4.09330522637085	6.54492053846773	6.86187183312588	4.92884415766901	8.91428455548884	7.94787799484467	4.98350984466462	5.37716228597009	3.64292790888164	4.00947606814558	8.69724199560826	9.50605596241818	3.80089705034822	5.94301156567956	3.75785877582331	8.18699531203349	4.13183118299966	6.60379109343154	6.95975505460839	9.08761991318057	3.83034490474923	6.58253362096524	3.95160845735106	5.0123881152368	9.41532176625297	4.42399097569837	4.22065114993109	8.04976782949134	6.42167449201678	6.52783105180215	6.33285104458722	3.42898810511111	6.17047015328384	4.21169186054001	10.3618400599953	7.88097190935373	5.2760793093093	4.11068695790388	3.92567982607123	8.00891853208491	7.74800209516161	4.28101821574725	5.99590193437296	9.11816097796914	4.11811073724604	8.37113099571936	4.30096275618182	7.90882638114446	10.6059022032742	4.5359715093491	7.32746510470657	3.75367274896021	8.00713675111613	4.17249414666197	6.13215438806235	7.6335395373787	3.87607649518849	7.8546761634322	5.00337568303836	3.7536417056054	8.45740245532134	7.92268297419715	3.62907772696149	8.4301523353209	7.47427142247189	4.20853433621329	4.72633263946538	9.32810008609109	3.83027711197583	7.56846290038949	7.94163140890416	5.73572708574748	8.04132864312616	8.10148358226209	6.41266604274217	7.38770427980722	6.62844602068989	8.71788171368777	7.01026868692017	5.96456533839841	9.58382109964561	7.08040240745941	6.81572149926311	4.51205782933573	4.32780865194291	6.14035619177748	3.79273427552967	3.5622447537836	3.74465010162928	6.69325016034138	6.69875744889664	4.00821521620048	4.89161766656121	5.25542893435014	4.57282205821937	6.13732302605207	7.93671113470273	7.77285960618915	4.98152847840026	7.97235564232541	3.61981297202806	3.8202063888844	6.92235171507797	3.30882958830464	8.24808144146625	7.12357494166802	5.83596291110144	4.76474993263094	7.82586159563173	6.88544130303636	6.45069049082399	8.89501474089101	5.68189419887969	7.2782976476018	3.93190454136597	8.37997230679582	4.80059909638021	5.53487985978429	8.08866343015595	8.15252923493851	8.93373314810319	9.01386759842217	7.24628418407179	6.34551958287431	6.14908370512236	3.66709462614695	7.33579619603943	3.87765607974179	4.34329356050794	7.19749719243187	3.89985689316387	3.73396933888817	7.9488231272452	8.00652607381863	7.85036181896874	3.80684264822541	3.63986438004748	3.91092366888591	3.82747773425984	7.62165645098491	4.93336026138747	6.65111224596771	6.41151996042971	8.25570235649607	6.15674292267622	9.40931973365757	7.7562154638747	7.37350853232639	8.73124147153273	3.94552094413091	6.01152045777903	4.68298028140197	3.92199771942067	7.23402219476876	8.05377068375284	9.6562500584244	4.93020583094528	8.87076067535031	4.02388109964583	9.06581308622638	4.20177463014408	3.8058660675466	7.3758962172698	3.64666127681512	3.86098572270368	9.54870625259336	8.39624359002232	7.84876424251959	9.16653517401128	7.40211451607438	7.45151118191061	5.87669860167572	4.40992847610383	6.14131763037254	4.09832883644276	10.2619003587122	8.38478714681365	6.47347911752037	3.48621007764233	4.66607695930834	8.54995477127593	4.02535573403022	6.69025506060211	4.1677314383951	3.74626529751607	8.46499691774912	3.76060199553745	9.08298373980463	6.26548935499683	8.03280580268006	9.79919014876786	3.73755505102339	7.41092569125812	5.81871872720981	9.55502469751571	9.3271816739992	7.84679835517824	7.45709979427479	3.85875227913827	9.15220198547711	5.8983438528144	3.77787431071747	5.34450820433677	7.96625424732217	4.92824321864475	9.18738900330442	6.6758766197838	5.53990726373194	5.51535171258844	6.07457835261349	8.82693884686684	8.11064661407083	7.59020015789903	3.91642870656717	8.427187651504	6.18733091930107	5.53813833888207	3.9010163860249	5.70402626724362	8.44301422127121	6.21468526015715	6.64816024425112	8.95166761512021	3.99293517111761	6.08173317429522	3.58945319798502	3.41687319511631	7.70275274053973	10.2263014006372	8.039806141975	4.02666203226641	8.1985933555978	7.57668413795994	3.98450497496731	8.5981274144359	4.37088389461399	5.52093425957338	7.55033799645448	6.13551849388365	9.10132876535094	5.16154545561211	3.82309007665945	7.4216699693474	8.87591721695124	3.94165815145283	5.31589820737444	7.79998297204608	5.78269498093501	6.95931955181675	4.8081654198517	7.29078517070917	6.49805340826067	4.01532120678262	3.97784326574549	6.7952636942391	8.76626812202459	8.8256004313039	3.83671057977944	3.84474578680928	3.87387729245415	6.54333593171275	6.39736221817091	9.26151422591228	5.71446973615996	3.85865335888774	8.26038794181102	7.74801178291409	7.9668727649192	4.16836736083804	3.80324118033918	7.98794343506493	8.0266221170247	8.59577689578226	6.98778870330397	5.5233660679593	4.31277934677697	4.982887638533	7.45198188739628	9.2173687512522	7.34853607312664	8.25531563592248	7.15553021886133	7.45917491628559	4.41663059820651	3.5083228961709	8.73719390491782	6.42306045663811	6.02484854447455	6.37692958270933	5.69900276096315	7.79697809520066	7.92451487774854	3.60211595849075	6.37973053178327	5.61455830318653	8.02976418817018	5.58370529396031	4.04585964271942	5.1447411599951	8.18732502421958	3.88940248774957	7.20649687364695	8.02270453257953	3.91649904880976	8.62932090804488	6.2432786854976	3.76347175254406	7.36910164024348	8.25238790527996	6.09370145928285	5.94375831846619	7.48119430624211	7.4872952382113	6.5963487931006	7.20161219696962	9.29247708634545	4.29922144507413	7.78298313260622	8.37054609543526	6.84365400169305	5.47497580721694	6.68126961229175	5.71387491782573	4.36641236550085	9.98969740880452	6.27315534984047	8.72372936595061	3.75584882742655	8.48202624764836	8.21261261360326	8.29339875925219	9.031961017658	9.20505558486762	5.54668177134896	9.32329318480712	5.38017382286686	8.474072009529	6.91449876882033	8.06959318198817	8.96096581676394	7.98324661387202	9.04566576897044	5.77279513062409	8.76144552367138	7.48220077211926	4.11406676363463	7.61681512314092	9.61354595717054	6.81033061586985	6.24492667678298	4.02356052921694	7.80234041732743	8.17534265159104	3.97753446211574	5.06833641063856	4.22423290665095	4.93400159621908	3.84463754659545	5.59835871167154	6.16039452873668	6.97063354044095	8.75984137134647	9.98073653135805	9.56056127992505	8.40866109277558	8.63746769083525	7.84993846604326	8.5201293370215	5.99957505453598	7.17247214177957	7.12598027543148	6.85172295756921	9.05782904623618	8.02654342658376	9.72660219732852	8.19109021688656	6.94824626018117	7.80925001756006	3.65583886927639	3.95823537135051	8.08898411610496	9.45200085722072	9.48082727708303	4.67569193584281	4.38059224346824	6.31819710794042	8.22246028695137	3.65292857515465	6.0164058700891	3.45238089956286	7.41920807764968	3.70557387528625	6.20177724079784	8.2281298874216	4.36131070583441	9.06311508088628	8.83736374313892	4.06764613200128	4.97638568981725	6.75784456765352	7.67924826982939	4.05180290547352	5.74784705964686	4.12016459552228	3.72336306541149	6.71029025409303	5.98891697253823	8.57633573527861	10.2433787258392	6.24289977981961	8.98296978486675	9.04145608223218	4.40993123956574	5.56175499249281	9.11305493873817	6.33150395733769	4.25362991762568	5.07849250751803	8.91122475182475	8.99673103162547	5.46815305324968	10.0214495405733	3.64401973991174	3.82591187133991	8.93217562319877	3.95301298363481	3.4017965730751	7.44398088274669	8.68647834843354	5.72967038593759	6.54968235578853	6.0905448947531	4.73988650950581	5.76253473004714	4.35114323861227	8.47454460494191	9.26889930155461	8.30947409939691	8.69038358626985	9.99341898609353	8.53394938878084	5.78259995467374	3.98703150386617	6.56824358072349	3.80985357756352	8.23157655781096	3.81742279100087	3.59026096416303	4.3822621629392	8.60598352028551	10.0498163743976	3.56189880023849	8.70487601339956	5.30021593264934	3.97462595967834	8.80486524040667	4.21160218046476	5.63914190233518	6.62568216703427	7.63955517884085	3.52112690885331	4.11980796620226	8.47029923851951	5.45822583274196	8.94984867385841	9.90990101190805	4.64263684091378	6.4523541895801	8.89415151267669	7.55705010816057	8.95514089961859	4.15929311333529	9.12159045342968	9.09599224925199	8.47237299982422	3.39161001126207	4.87628491269198	7.65216901848701	4.27710336220858	7.1797669976567	5.88505720257461	3.78615943960734	3.84212617714499	4.93298750837965	9.22842548481629	6.24527242104894	7.92567029567993	9.78100378756986	9.27838282816266	6.22440527148472	3.53568662734228	4.27537155187218	4.37243357661426	7.83208859043818	3.55920665646505	6.74252381452316	8.93143303893105	8.39177989505751	9.23567992987008	4.19611600685817	3.81510101355169	4.14936744087202	6.93982752285927	6.01942873708466	3.78137577457099	4.15737903325498	6.46189252133368	6.46479268406527	4.60351957181447	7.37529319744072	8.13608652661028	8.80900009375103	3.74483588814495	9.80627950434991	4.6754576608601	3.91582595933057	7.74934307370797	3.88385408232737	7.51223006744365	6.07488146970657	4.76381657721415	6.45371101865901	6.32425256099476	3.28389094274271	4.23481233579512	4.28558814777247	3.85360937677725	9.57937853757408	6.50899777118147	3.53337666374668	6.69073608098827	4.73644762855281	7.1856128654353	8.36099929141162	7.52488616224704	3.51471392473334	6.59038660727525	8.58945625494118	3.79370949660208	6.60337595548877	7.33048622739856	4.44503119665888	4.67453113524447	3.97090475283676	3.95248573159977	7.31535413218313	9.20778627367042	5.89276081308028	7.53407582141656	8.78550438092607	8.58662259884984	7.3659255364789	8.34680495808463	8.93884373319204	6.82782301261904	3.71073469945622	6.68852668736825	3.59465055022667	6.09481997549736	7.69665643071326	8.81177586903976	8.34926594146042	8.98455945550302	9.02136763827152	3.64702260356632	7.45334572626011	3.78182570841064	6.82373001892091	9.12820129738425	3.47660070814784	8.24496429145815	7.49615896025161	8.27552717546624	3.62996799059996	4.05670925986742	3.90761686674358	7.51531253765794	3.3969641681488	4.49717665227748	8.30071911597991	5.40734472260314	4.13225516919148	10.2222985158301	3.65861584725036	3.66277494661696	7.32113568560888	5.00761194842024	3.82741808423928	7.22569884592303	8.17161467661877	9.33513872365848	8.52996250824696	9.04785021134743	7.27921865912423	8.8070327734718	5.23746685665381	8.28675235426761	8.16778722526255	5.87505894616984	4.73039230202696	5.57764897188602	6.84133515099376	7.73652458451524	8.18857819376632	7.68830619857183	7.32644736856144	5.0550689028454	4.61337085162954	7.00492683978155	6.29990120658201	6.33832625634358	8.08798189530113	8.35762593998557	4.44091530246865	7.99203244930826	3.74985490989835	7.37323286760016	5.25891280176108	8.22418711242105	9.46748963457882	8.76259893143763	7.62433273804575	5.63155859101781	8.34925067445032	4.25005215242965	8.87518832807948	9.64370963811373	5.74104584664427	6.65466164566066	6.12353775726995	6.10165512354885	7.67629205113137	3.64506209943213	5.94842958454404	9.83998420458429	6.17989827952179	7.44817412003099	9.15378366549862	4.91720010413197	10.1995426893107	5.28016381170952	8.76743278288024	4.70861051756535	6.88925225732648	10.0141890649644	8.43511655620105	4.00549899456883	7.46778329768495	6.832533292078	8.16335561324851	9.34281157547988	6.61178864496597	6.99124089712919	6.25492101366017	8.77520059103337	9.16428049796981	3.91728428249084	6.71322704091184	7.39658164370464	7.02223713619628	8.14332519227288	5.72252237157725	4.09773297797454	7.39245677156542	7.28414105545755	6.80755288303389	7.309289048862	8.69463953242028	4.39386433118378	6.93709468184121	6.21224914145016	4.84063371702165	7.20918356353253	8.70583271185123	9.673670168597
3.95374386128807	3.82617980999028	4.61613540408205	3.52263460324175	4.25446197569154	3.92483061266414	3.49179260612182	4.01884531631652	3.70964190913796	4.23784808178535	3.93999891321398	3.70991278532719	3.90986761441923	3.80176961476716	4.72347276150449	7.77366809643097	3.98589589180113	3.79283774025117	3.3124470780846	3.49422442593467	3.63430637199044	3.70469943623869	3.6671035050724	3.858400253613	5.71313668935113	4.10824976737065	3.54974494608849	3.84318872076604	7.02984689136163	4.40992271560894	4.79076934419271	4.01883508517506	3.57044604188482	4.25706185172873	3.64555602949349	4.46212965040558	4.20647509198203	3.34375932153819	4.03585097613608	3.74432467975962	3.46424367603889	4.01137724474699	3.89656255001259	5.13419806951869	3.988785058018	3.84142024143533	4.24012103745901	3.5261263269742	4.80766389329789	3.98820749729195	4.65268775833191	3.561020386948	3.80611863721371	4.2488522804362	3.76211183071461	3.46208074274889	3.56921279031129	3.75117842927387	4.20539203275769	3.77722733735908	5.07095574752159	3.72481310317078	4.46089483502497	3.55177314722379	4.21652588610708	3.95925236260551	3.64185900968773	5.00780103605575	4.68831187842842	3.86038336502368	3.2967557168434	4.15442864016656	4.65898681053756	4.0385301802159	6.35039545207629	3.73467391158175	3.27166705311938	3.68161325885568	3.07977971022723	4.11102068639666	6.26325726169776	3.77291583269723	3.80059544844848	4.66571686551671	3.87986833685662	3.81250781180814	4.04814882558473	3.87617800014094	3.68553036139506	4.99936398261693	4.25529564385895	4.41638227430625	3.88326397882173	3.6631070413743	4.06369548708137	4.50054874493931	3.45594335966509	4.57556261985351	3.97618241591825	3.74900893019705	3.81378680966911	3.80092959962304	3.97848300205978	3.32118302378237	4.19831785132744	4.04803263368593	4.89827772160175	4.24276243073898	3.98082863198623	3.50636407250551	4.17600859004235	5.00433295925933	3.41635265697762	4.06285772808049	3.7185499794608	3.67323160781352	3.96138428617531	5.31870123546951	4.45721265865202	4.22601852100165	4.57547393291694	4.98690898924204	3.43197777217747	3.58905228927573	3.99975552595266	3.93392570432895	4.63754159595561	4.03861141034979	3.87550844109468	3.99776141480127	5.0085508839201	4.05700657189954	5.1653195498054	3.78824414923026	3.76038258528591	3.50565913380276	3.81679479948839	3.38566280661631	5.57905944520917	4.17199148378668	4.00572244625876	3.33836739003467	4.82100051591954	3.38709404339454	4.35211923248131	4.59258595991162	4.3330418371008	3.58020759428712	3.8696220594427	6.71009610787012	3.47764001863562	3.5057347214971	3.47120439996684	3.28260141873387	4.05655998606109	4.27258533565744	3.74572449277018	5.13859494185735	4.54663027310379	4.90792140199219	3.45699356191663	3.48868448213214	3.57558597134469	3.72476691260117	3.93794738491689	3.73658498546337	4.10137369003822	4.34920861378423	3.89286545742914	6.43692575874212	4.96279156476113	3.57359153957942	3.6559407795125	3.68328375338692	4.15696456797203	4.52131335444238	3.93937912365533	6.83359234308333	3.53889625278309	3.52380377476493	3.6223893119206	4.13904700270995	3.64735864217679	3.83805317840873	3.84893563884438	3.29310217328882	3.55325824140524	3.71461413688863	3.13919022399463	3.5757779206748	3.75418663872395	3.36989705550575	3.86665563259766	4.81239979882887	3.58134598362646	3.69250404304138	4.43258008482196	3.46674127069283	3.99808296071081	4.14427906292445	3.94700773847435	3.15986070068347	3.97721005530345	5.92345265235244	4.31305863130091	3.60713568860025	3.59714207046546	4.05870065370382	3.81684772965007	5.68619413088949	3.68533869942965	4.36967839826673	3.5189753677526	4.00996823263435	4.52525240085863	3.96973271230578	4.39771703738158	4.00663809133711	3.81420101977061	3.37365748739718	4.81615894365744	4.19062067930272	4.11566556644575	3.83509494897654	4.37755575296062	6.3900438654868	6.01586903319963	3.98366747546239	4.23167766090187	3.3929550760465	4.08090981489601	3.4483838398654	4.14001704412191	3.58915145290806	3.65030642892281	3.6148015327277	4.57832677053707	4.88467535347355	3.74672236214212	4.1361740867618	4.15883374712882	3.76818447942506	3.41418123015088	4.42061872834298	3.71012478113643	5.06429379905884	3.55919689589261	3.9042806547539	4.2852212868559	3.55418152559981	3.55441711325486	4.12063637497779	4.33342049583008	3.25294850957961	4.10204444036951	4.69492613195572	3.69025337767121	3.48216124621311	4.21357486625828	3.92276780405774	3.46100675060147	3.83387533725189	3.40349248602102	3.85991328494885	4.30088803294262	3.72885118935934	3.47045221146945	4.00084111192729	5.69969537711521	3.87359542858019	3.70506298202613	3.51377437943943	4.59708509309207	3.53370314027737	4.18694859853056	3.83808682249634	3.60812055568411	3.75159705825585	3.66010748491088	4.17648962629288	3.69849609046966	4.39037658135053	4.03158512947972	4.25480681862527	4.26756894956166	3.92810775367101	3.09460393320316	3.55655490401708	4.11497642471195	3.66158540269326	4.31094785366038	3.4077239587086	5.2340855340208	4.0887296908583	4.0684454266165	3.78604957552405	4.35608732001399	4.49362341147497	3.8316848204795	3.72446070589031	4.664109339478	3.83031940716907	5.46019161954323	3.99410572026329	3.91538047021389	3.82623585454378	3.92781749357869	3.63761071071464	3.58591151464107	4.02603847795725	3.54791276284382	4.10560862109708	3.42081940959693	3.88075430224735	3.82888189826844	3.68360203998342	3.83102461970645	4.91838318509831	4.3389721266659	3.83746252455429	4.11297850248449	3.85606021082032	3.72313791447573	3.3341147548749	3.93653709940893	3.94186504742446	3.8651774350178	4.76911828104006	3.9007419775441	4.37310661966469	3.74253164879663	4.20587011296681	5.35386655516307	3.7808906857365	3.91302735200601	3.8842483782553	3.62873207304472	3.92520302481241	4.0764012904101	3.52594814325838	3.62530082198212	4.16998050941904	3.78048276807904	5.14682389391179	4.14302038269692	4.68487501272752	4.28029953833133	3.71569487620797	3.56883814183889	3.7737249752063	4.30187550038735	3.70879046538062	4.61690753647603	3.84298160351573	3.86777707734238	5.23841180607651	4.20652075739692	4.45027012543138	3.95797804091719	4.07424951745064	4.68617563086166	4.14435018863548	3.89697534013994	3.82572009253808	3.55505097127541	4.13759593143543	3.32569616702029	3.81466995993365	3.60472756117263	5.44577149458391	3.93610010509343	4.67655331648822	3.64419277451933	3.7714509720061	4.15882754535637	3.82213142854615	4.05923235531734	3.87595595904984	3.73846664850217	3.55731317156416	6.51896483024625	4.59304640554402	4.90259197669598	4.48212064339582	3.52022162613345	4.02422589558185	3.62315035405767	3.37131037137091	3.60960106924305	4.25129045745364	3.60060545997387	3.80374600080269	3.72313383179268	4.15944971082744	3.92109945870404	3.28995531676031	3.61058085871189	3.66646395409261	4.67225432351687	5.62044138706187	3.85835923590178	5.74537074850165	3.70636220546571	3.92024338883829	3.43938944723865	5.10760254419838	4.16015650350571	4.15818261765907	3.74155111370503	3.80966722064871	4.08172920066978	3.5621167283943	5.23690048981673	4.61498460399678	3.57285205717406	4.34916621651517	3.98420503202003	3.76652541539145	3.9731572766006	3.43604796076923	3.72710842429233	5.29137067773599	3.77995768335945	4.05733939225489	4.56363928532731	3.84145120789415	3.61245240336458	4.14840602718723	3.7451449167804	4.68261226592186	3.68914846200974	3.89068738142944	6.06965946298944	3.98141364738155	3.52174213962821	5.17791585971803	3.81117637548134	4.72689867665526	3.75138681673259	3.39008695272906	3.16777907411792	4.98078878187378	3.78425055202823	3.46547647587319	4.48503719438347	3.74021810308046	4.0415006870472	3.71229747428929	3.76835727865089	4.74016635249188	3.69400494681957	3.58687371307802	4.78196417726653	4.77211756229389	4.18295881348518	3.76347698803627	4.03793856090306	3.79791306481825	4.13153147551425	4.00883178222429	4.36076161635474	4.5694450859192	3.8301748982732	3.44544020225931	3.41543993125603	4.24089538435727	3.85115780478405	3.9293802480043	3.16969147027437	3.8745756391399	3.24267589143896	3.85869331107741	4.32770522054068	4.95574714784075	3.89551975331869	4.40903376003321	3.99539902576362	3.63455716335455	3.72837732070608	4.31368755506024	3.74878626511419	4.01814454036503	3.82076163994791	4.88455019994738	3.64304497819221	3.07784840838104	3.97879859980909	4.6084027635007	3.88735697720142	5.52267748964137	3.76250201714941	4.15557967402643	3.82691479601467	4.09744097945129	4.23167766090187	3.99749553497522	3.6847125676057	4.08905664636582	3.80166474309805	4.45620157114646	3.61012062145395	3.83920047626901	3.15206775773432	3.91928283944384	4.85804418980483	3.53205091392643	4.16974825431754	3.80228858659392	3.60515494912576	3.49570907401226	3.34505551356762	3.27001252640096	3.51071072375487	3.88058445244157	5.58858341175123	4.15655763644099	3.74417054548339	3.92911637043149	3.59836950301374	4.1635283482717	5.56747369610062	5.00799849947928	4.32505787615683	4.01856289856762	3.9201073683465	3.66536520589529	4.12284843528726	5.02038084282794	3.71925796176018	3.87216239981274	3.34047129505316	3.96102070099856	5.46083448749866	3.95372780590402	3.77251783397507	3.4133538569864	3.81213571949394	4.31999869468406	3.73652949129546	3.39667390638546	5.2236930270408	3.34358558157744	3.39468882342387	6.07354630251033	3.75957114765651	4.02057907094397	4.35854175956004	3.58553146404905	3.41037854230697	3.77818744389036	3.66384154117883	4.71566567827817	4.23271100249767	3.74006810078456	3.52289464785682	3.09075414728142	4.0736824845192	3.55573008840847	4.63027608694614	5.21137683661141	3.63813288173131	4.02648532251448	3.42423879909094	3.63898796486923	3.76608153449088	3.51772030581041	4.41669080437377	3.8980170777072	4.4735166151258	3.73781650788932	4.13026909301882	3.89404241811903	3.95114288143267	3.85887577996082	4.46415920031525	3.5646900279048	4.13965859392341	3.36313580627004	5.22635037130485	3.8229175729742	5.83319293172975	4.10268903322641	4.25651343369385	4.37666262150416	3.6893972505367	3.57701585998058	4.14363236568915	3.91179310980781	4.63167597057083	4.48926228933387	4.58742768639472	3.73569584989815	6.356189172023	3.54881514285699	4.4017689752655	4.3935567192985	4.4548283621388	3.2764771523634	3.36058248295087	3.6048656686201	4.05417665495984	4.2888092585101	4.70155786215989	3.59607166822853	4.02812874923642	4.25628759944805	4.01868061067835	4.16593557430993	3.86922389982429	3.57083585723207	3.45521008201774	5.22729785082354	4.08577839999872	7.48244757902049	3.61266125506074	3.66659109730369	3.57295080613357	3.58122989751249	3.34639307047059	3.5521205567985	3.7428610958021	4.42097054979901	3.7870712893563	3.5504366713974	4.4221730122628	3.89685276071952	3.69255378760281	3.61823771191919	4.01502797848761	5.01729432040867	3.67018958776859	3.62856503484358	3.86996101735556	3.83177310680741	3.4656896692309	5.13304142568271	5.21826536967096	3.67888400141633	4.95198078295705	5.34200913619637	3.6631576666681	3.6499736933444	3.5094154969114	4.64147456483741	3.74637348696043	3.73917043393372	4.66388345652665	3.64662319077514	4.73762711926568	3.78029575316742	4.81440313725955	5.49313307775889	4.02193467306434	4.94408665143108	5.15801482893583	4.58983637307425	3.6902728538177	3.82746952287186	3.85529971540976	3.70103898243056	3.54358310978477	3.3090418565147	4.00398525382748	5.36248848881294	3.93530574105696	3.96754433389451	4.9889948559685	3.71211098694987	5.57956809038763	3.3690719764698	5.07186856378881	3.60455439586633	3.78062763900313	4.03440976011829	3.46113504727347	3.79662842120451	4.82058793675792	3.30816073093453	4.86997918892223	3.39911322537374	4.45251210765354	3.50654615172851	3.91731184681092	3.76439182545921	4.21105535695519	3.59442609988068	3.99932883034352	3.47496195439165	3.71729012673747	4.3805103223748	4.24503000742927	3.58908257329349	3.62698523902001	4.3969311590308	4.04475444222397	3.80178906179754	4.29931724013739	3.5409732925849	5.73709310123755	3.6834380292034	3.85129312017763	3.61657401750986	4.37712415038383	4.6383623670007	4.18596718749537	3.79902489963214	3.63007372163095	4.12016603971808	3.92784069758553	4.10474607706847	3.72815055652667	7.03730739277117	3.62529645407906	3.82007888753273	5.0407006407084	3.73592213054754	4.79333049508095	3.92081549234914	3.87671969636045	4.04099749212239	3.99593128306292	6.61408875421965	5.835001647051	3.77466501739264	3.87222540166958	3.39965632791476	3.72494138835598	3.69521129959373	3.83320485002221	3.48395271252941	3.75033474283139	3.88066354066556	3.96286460053435	3.67717114922186	4.57277662008101	3.9308724865167	3.31593855906466	3.31585275600756	4.10032804479618	3.43333783499297	4.88889644946647	3.90029793347644	4.05460902086203	4.0398138233361	3.79195246838648	4.94944543149116	3.58626721975824	4.48510936792259	4.16787829557659	3.3636270108979	3.6008785043167	3.60078553454733	4.35642976590285	3.76732954731558	3.01359314992703	3.69208515170687	3.30388939883752	3.23984550702621	3.4145933470811	3.09325858533456	3.92132858706625	3.20412058577425	3.43753995092264	3.14440413828124	4.14875681812915	3.94369277049313	4.36042020937924	3.34048726821941	3.68734682667738	4.16533166613534	3.24158949356715	4.02699736852242	7.6693750416461	3.49843219501775	3.71703387153581	3.24219669160437	3.17016794637187	4.13327280645093	3.63837853753796	3.43881913282822	3.81236673029275	3.64099027584523	4.25024340513619	3.92115334951484	3.69940087165747	3.50872829108757	3.50003726989138	3.85275409542662	3.18381965508356	3.5950864449894	3.60141367819946	4.36668711596394	3.44941360026479	4.03310705575392	4.51444378822923	3.67719173738782	3.20966960061959	5.86402155394864	3.48222309415812	5.50288579623009	4.22077721928182	3.08534994638703	4.24632438737704	3.72779277386628	5.42778903125299	3.3609746866385	3.65899739816922	3.34675245294547	4.02681027514941	3.4058108969222	6.10565913391006	3.12241974337656	4.47463222210856	3.75241897295285	3.31291652371153	3.16737350068867	3.61442613917453	4.04366417707445	4.19206639584034	4.12703642995529	4.30055335255052	3.67900323526959	4.0486147655564	4.2119271893893	3.37664176318877	3.83140669276004	3.59801048089313	3.35285964908134	3.40709765182998	3.81223934422857	3.75905570100666	4.81655663026737	3.54471542213384	3.64587372445856	4.72306218967365	3.62512814300497	4.31854051070331	3.58652602214935	3.84702145561341	3.87007752611987	3.84184263525471	4.3447334876783	4.16122097924692	6.01565973068795	6.26271690134766	6.06453794260736	5.76292698665355	4.41089226200249	8.48331668667503	5.15379639660691	3.66900903352734	3.5815298899921	7.13776857919529	3.80635311424576	3.49980478312724	4.40541967694113	3.95169124049518	3.03264525138698	5.00740714535264	3.83594541100751	4.55828556261135	3.71904036958028	3.59966687859215	3.90609999157855	4.24976645329576	3.42504481487057	4.09663805530607	3.67340022073031	4.06889269639486	3.71899894524126	3.74976549075362	3.97944776972729	3.23608912540281	3.92039370108274	3.6660244993956	4.99671561568369	3.53335627247882	3.84788356286014	4.59407614786691	4.78202385926745	3.85174690856067	4.01174904197546	4.72236558341742	4.27835045007011	3.49663681749404	3.92093024583855	5.92196682544204	7.31125437790571	4.60268513800614	3.62006028385322	5.74848081917198	3.39600672736127	3.85276681915599	4.69155449210662	3.70431107602386	3.88164475275586	5.05103313131274	4.03251425850226	5.1719972151225	4.32059011010463	3.8097984560033	3.62955549510794	4.0094203361419	3.88133165346832	3.61019463134807	3.65804135126808	3.43395813146658	6.28054594610688	3.66211392119024	3.49991351426015	4.6026810269005	3.49354644092027	4.82750002920797	3.19594414147822	3.46287246462461	4.01771628536121	3.56864133612792	4.47556574632802	5.80917092808143	4.00071644636333	3.95942992171718	4.78409806303207	3.89581211102143	5.12482662943859	4.12005828621688	3.60706758087862	3.27788051166735	3.77203913041327	3.40164303847036	4.45484485448769	3.72479229251378	4.33609827691776	4.11961527817076	3.46414685139677	3.53518033752525	3.17685807006938	4.23436482611746	3.85947320194416	3.87158701390288	3.73934723838517	3.59911619141221	3.85813505158513	3.20672568702777	5.65921798219245	5.44026764056124	3.84303920248165	4.20098901339229	4.02031950509079	4.63672870482865	5.1282721704402	3.67047341460864	4.48083015091713	3.71398901376721	3.76107299079021	3.52372269558616	3.49944149190556	3.74034740404109	3.39732161454279	4.58816021453836	4.02379466984681	4.45393196900979	4.62308551715933	3.7142756024494	4.20690503668699	3.6733643842223	3.84605012793979	3.88167426683866	3.44855505220164	3.37994565968403	3.81850190598158	5.36151853189949	3.77007754251549	3.63449904114948	4.20299069329007	3.16250822904975	4.0165780740633	3.4278409360531	4.18236111908062	3.95244350617259	4.0766056135301	3.90886132655939	4.10791447256576	3.78062223301896	3.61533746925799	4.60201167536048	3.12424561652969	3.82052149134778	4.67421513267235	3.63596329759391	4.05193332565997	4.11087843413994	3.35890211845551	3.3055592574497	3.07981268481777	4.47372180629256	3.14614680077275	3.58747092980466	3.82747011362386	3.90706487476267	3.92630664536782	3.90015830243076	3.87485445799673	3.39736097973749	3.43321380646898	4.55056595915526	4.07873268882491	3.48592847821915	3.96405554607996	3.7013883561687	3.70235335096491	4.69489728504867	3.85342362039739	3.96984622948588	5.16234733013913	4.32123692344175	6.8018747680916	5.34014202514238	3.34991050916429
12.7746215595217	13.0936343460148	11.2588848144867	11.4617446909749	12.8804845294234	12.8126105353182	11.1818987468867	11.982973091699	13.0335826482287	2.9419491963299	9.43727937054263	13.0203792063935	13.0769253948737	13.1519655292755	2.90474427553195	3.27531685933689	12.3777630193775	12.9998169030413	12.5784687922928	13.0252261562899	12.5549631509413	13.2090784127147	11.7249877956636	13.0260954804913	12.2338164581674	12.5467881613665	12.9658827045135	13.1296886263403	3.16157946889562	3.27632815030173	4.63885895386793	13.1124528968704	12.6436540431291	5.03440651981883	11.5259421607427	6.07072844517291	12.8574736604475	12.7036206115791	12.7701932176345	12.7545549663966	9.81854022266303	12.7932357695894	12.3084544127992	3.90386431184032	13.0713636634603	12.8606869563485	9.84883826598934	12.3883026605669	12.428655607668	12.9728766754833	3.47746765920931	7.23933106655372	13.1223207223448	12.8272993553612	12.9599886774078	10.8240670984212	11.938051203484	12.853169861731	12.485623085043	12.3108884548591	3.1430934212367	13.210148606817	3.59517303701553	13.2077811253805	3.15238765185653	12.1228863422051	3.31167309897513	8.41595255056553	13.040366162798	3.08454851906917	7.26956765985623	12.9052718186246	12.9577622653317	12.6617978299763	8.09092360848077	12.8454604013631	10.66660865864	13.0919347759485	11.1114648489646	11.150471656633	3.27652809025538	12.7865500358177	3.57792595836801	7.6606116867141	11.2675389611423	12.5800150974316	12.8111028845435	12.8116777501756	12.768656792159	2.97819236300511	6.34805567864534	12.3156128830961	11.8089423140415	12.3191920600053	10.9800230578082	6.63453401576704	4.42710028235525	13.0477351405703	10.2178841846479	12.2658005640584	12.1172887782614	5.00041413925453	12.5235897302335	2.94960808607723	13.2604118965351	12.4296215950415	3.0711609211651	3.29282077233458	5.50331749184477	3.15821539963684	12.4044086749824	3.33475202534713	12.287153381756	12.6061099182854	9.32952640450753	8.81130112811938	3.1491444509808	3.10511383859164	11.7147860414432	11.3441776962	12.6770915225124	12.8395305523263	11.8728208368068	13.1615366048528	4.59426463701174	11.9913350385057	12.7772278509311	3.19115697695288	8.65060461757768	12.9124717604336	5.96748371132964	11.6614805524771	12.8325189424659	2.94593731885611	3.28330787719972	3.41193300025919	12.4687468785301	9.52925027760874	3.03132974294285	12.1193960284904	9.72905404647223	12.2252837705805	7.38817027419327	12.3470332257294	6.42225106576965	3.20531389181413	12.2863562677884	13.101195554992	9.10115234630669	12.3635690999798	11.6775538564641	13.2161249212826	11.6031647886819	13.0192037687602	10.8657299048921	3.44687279409831	9.57067581601667	12.0702227545422	12.9554972636939	4.92247394418255	11.2735659543229	6.37276700238855	11.03684815642	11.2439575724572	3.70392685535193	5.42281221862624	3.08374578678064	6.98770536970039	3.00238985389157	10.4461812318837	10.8577551519698	12.7311094145974	11.8762552566242	9.66958288800648	11.6511058237687	3.90077881726333	12.3952878152905	3.84412411487262	8.64012166011536	10.079872008868	9.19548810074056	12.9948204630026	7.86630034789417	9.55520877719242	12.581382615375	13.2324409276358	6.94419510314882	13.1479860241602	8.13101745757136	12.7723941757418	12.8937627015141	12.8007386384069	9.66882097363027	12.4862291762754	12.3640006528756	10.7242027670595	3.50977860608956	12.3393956277068	12.9874021541131	12.1667026466117	12.6882104824671	12.6495794540099	12.5282892495114	3.55265244726368	7.34985243117159	12.1872438078752	8.43763572100485	7.24571593309342	5.79734023580145	12.4423360201016	4.93917329821254	12.5497552326051	13.0260954804913	3.06062005677476	12.9363751139578	12.964281887444	12.8938683543672	12.3589461172682	2.79627781049621	9.50500545447973	11.5500112499436	11.4951341928029	10.9088418675462	12.6976752030063	12.5726702245303	6.10368436008193	12.8171161437669	12.9896325406914	10.5519693273913	9.3500543076683	13.4076912690914	13.0357435915333	6.5260250324158	2.99647126996901	2.89485847104651	12.829193521332	12.5568570425092	10.2566255345595	11.9919290663116	12.9681117102488	5.14812981464903	12.5700652187934	12.8665353811583	12.330823664765	11.726441950118	3.0642910359001	11.7460339732358	12.7277916301462	12.5487082157474	13.1293124081436	12.2429976122567	2.8633367161665	11.8650218525088	12.6619232756452	13.316515661784	3.09494491131905	5.34002069107181	5.80361337475184	11.4815747841126	12.5483769453204	12.7886943064603	12.0497030079099	12.7926509890998	5.85948086487906	11.8167060425854	13.0992048533058	12.092435105036	8.31234633149889	3.03934447357636	11.5385739611349	13.2016494264227	12.5107375110925	5.25780934908368	12.5568851626333	8.46935001750788	2.92206040484446	12.2308040803565	13.1812838193696	13.0730890628171	12.8601462448506	12.8355556485	9.14207505036949	12.7708133834298	3.0307225498487	5.71000411407156	11.7885100176968	12.6745171008076	12.0431293567707	13.0912913767532	11.9211271880851	9.8845202863151	12.3330677403911	8.31047323869114	11.9502561948366	11.6988074579742	12.3933952710466	13.072652444731	3.0296167695732	11.3713619506214	10.2147702368777	4.17222568003805	12.1322799261286	3.07789458827826	12.8818874796519	3.42098441959824	12.9255724075241	3.30419704202614	12.9984412518795	11.7134048164827	13.1061988401674	12.5188990663073	12.9750741174316	12.776866482422	3.1083234535732	8.88575333436965	12.8310818378788	3.06267801089349	8.22031545994816	12.6645732098249	11.897638259721	12.3308406299683	10.5732769479084	12.2941364455792	11.0560210488399	12.4690321080613	3.81814237296006	12.5931672663298	12.8527902293374	4.14025040928814	7.22794254123061	7.00263253032252	12.743767518484	5.80543404054404	9.72894997040679	3.35317453321439	3.47011313939128	12.6969497118374	12.6390993965262	11.7393237732029	3.45891370064128	3.08460443708382	13.0497809528489	12.1913182021765	11.9765086588709	11.0579512956847	4.28562308492621	4.08361056818659	12.8366704257393	13.1185719040907	12.7557821799647	9.0160770848562	3.93485503162969	9.03658526289571	11.6739271594711	12.4058372002038	12.6874921355001	8.70778430171643	12.8140602386126	12.2842087346735	11.7594210601317	13.0386577272279	4.29874242275173	12.8949271179084	5.07095673509372	5.86063194837918	5.32178249335519	3.75807222984058	13.0052700191024	12.2866526539013	7.18260258417284	9.49402620687213	13.3218549491159	12.7042935364469	6.38558117498073	3.12540094395965	12.7905895355671	6.95714630638343	11.2940740540173	12.4391435448341	12.8218641920292	3.01829408162853	3.46650511555221	12.773586097632	12.5445488280175	12.5110515486388	12.83896250194	12.5485052641952	12.9745753127067	3.11063159997323	13.0726581902929	11.4493959585269	11.0911231312173	13.0076221328507	12.8689912015423	13.0297628115924	11.8856696357766	12.8376815056328	13.0968338737189	3.32723383944516	5.94226842202279	5.57030034500581	10.4969994387889	2.90598096765346	12.9538700716443	12.6528286261209	7.30482436836447	13.0507264408227	2.95278905251595	3.72172759833201	4.63010682013184	12.7900240644444	11.9264777249149	6.04676601995408	13.2389504551439	12.6341556966472	11.9932038048808	13.0192037687602	11.4980452462767	10.4333076223367	13.0323736682046	12.2895923180492	12.8437797971648	10.2925221251499	12.927604799619	4.66405971997682	13.1817900496019	2.98446515183996	13.0972652489676	13.1887974921767	5.42468607921437	13.0227704104239	9.31401968248433	3.49000240140641	3.81709206753607	2.87832783533469	12.5770335749134	4.3711291151049	3.40683176919708	3.14985813486188	10.9048194749505	12.8820937997716	12.2960190416006	11.7231001205181	3.71384534731687	3.03965674489606	12.1285087927843	4.47353358297827	11.4748571283755	12.5195559738249	8.68888279153877	4.84787628807875	11.2676355232546	12.7023622358715	12.6714842168418	10.7135560670335	10.9255646416336	8.52829995351815	12.8030052888124	12.5287978527746	3.63125431358146	10.8457621623596	12.9844442133737	12.2283850434936	12.779736028248	12.9768695434879	11.7877525024927	12.6317505690943	12.7124388874383	13.2580025421052	13.3027514634242	13.2452870071833	13.0218899116028	13.0761172284869	8.97334164116277	13.2345607687158	12.9280233261266	3.51515502875754	11.8556269855681	13.1409036547337	5.75157040067995	11.0908277931883	3.24975965688615	10.2440543242738	3.14882430189931	12.5913314664861	12.0519627416063	8.56007380182134	3.71576762962322	12.7333050589083	12.9571345946871	11.903514230265	13.2158919149395	4.6389107968021	4.92566416542265	13.1828797692283	12.0878139207455	12.5700652187934	12.6007023449815	13.0950438009744	2.95102731267336	12.9781693105441	12.8060486716477	12.8359930311471	12.8110537906435	3.1077164979843	12.7591060288584	8.8408678761664	13.0225051750132	12.0992268910246	12.2479058106208	12.8713592688407	11.9820376702203	12.5803619876949	12.8707766060496	3.6086903404478	7.95530824726907	12.5704373632508	3.12329230280624	11.3608622518605	11.5431588503714	3.13239830475498	3.33065541335274	7.13640653997982	13.2980618374135	13.1455710792006	5.35778571931565	4.71118669049386	3.27495824509389	12.4975428895009	12.6652318642963	11.5974120671192	11.9819342771881	3.5506466320997	12.8053496149516	7.32253950909721	13.0321937130264	3.33653970390845	10.4464480521223	13.0507264408227	12.6224917471863	12.9236758423865	12.7351945331734	3.03415520484805	3.3679211229896	6.84337623140993	12.7009910519015	8.27018504602736	9.84962057576139	12.0606736367932	10.1476597940034	4.83415455693194	12.376177209721	10.2003019530559	5.07976590314301	11.8508402895258	11.2368722501634	4.39176674887266	12.241342135233	3.25125772357871	10.8969149182231	13.0076221328507	7.49624567889501	12.6412965124675	13.0517171691032	12.6031524993032	11.249756499294	5.63146031535298	12.0883796115894	3.264656844013	2.95803760009903	12.8705849389677	11.982598447867	13.2216487157417	12.5068445212876	2.97417882710343	10.1380093815911	10.2970098986521	12.6920249461117	3.75271425333494	13.0741579088964	2.7310182533345	10.8122414793857	12.8768988626558	9.08406220054477	7.84116258018102	12.6802913520659	3.02461446686779	10.464243358306	7.84381606551672	12.5393763150149	13.0207880264316	11.8933167333463	3.09571861505992	10.3461311796115	13.2360745309642	12.2791009189623	3.13871055767602	13.1938062087587	10.6679236928771	11.3573438087794	7.79513137540722	12.6276067916661	12.2231811766033	7.05015607659937	12.3425301590849	6.08686172765978	12.9585775158682	12.9556985715189	12.2464548436203	12.7809582338786	8.81049612179219	11.0733087667662	10.9452374491695	8.70011305125143	12.3396936518513	13.0874732607649	9.55894933868685	11.4453355469626	10.117359142375	12.2330292122886	9.85282626013664	8.02293640260557	12.5267001302341	11.7539567725259	3.25968024912866	8.46471193007647	3.95484178630189	12.4489373361829	12.9137051050939	9.08505805184714	3.35890999390572	3.49160925276686	13.1652899986402	11.8707353596272	11.9596882885921	8.38403711957959	9.88573791797256	3.65029751188732	12.7307009814953	5.94757294545452	3.0501206726003	4.90498936822087	11.4954016882971	8.36477648983935	11.2952298164201	10.3728473746447	6.47512282298957	12.3667489170612	3.89528216892148	12.8103505215602	3.12095332578406	11.9555183945297	3.09971711555078	8.67031325347289	11.759164818867	3.00738577652114	6.11645252152876	3.08670548975345	3.08710252944654	3.43488248841991	11.2620164948096	13.0240787021556	11.4979112101226	5.62315086177195	13.1286011021573	8.44300692866956	13.0512907823685	2.91400771240439	4.57943371625731	4.99046611674332	3.21289666558253	11.7112159174429	9.23651024358134	6.08648206540964	12.444175785334	13.1096943749947	8.89614890270453	7.85155837683286	11.8550920028377	3.98568439088381	12.65510175218	12.4572495442003	12.0882326703046	11.3835593358469	13.0912913767532	12.6097264463513	11.9432463663654	12.9212957082261	12.8408520778512	5.29785423915026	3.20175887572606	12.8693496316025	4.26933650367987	3.57968127970914	11.9522914469981	13.1542747785166	13.1652899986402	9.45552890663393	3.36358798410598	12.9395970050115	8.82207686018851	10.1550160568567	10.3931419456533	10.5095715903648	3.26088920850081	12.5481814604646	3.39975955279427	10.3463948645292	6.32231234395021	7.34787097787261	3.36878675078864	3.0587429304367	7.24714564358528	13.0738553443381	9.59435130766733	8.78932122985017	2.90241201930957	3.11308605160908	11.7915332612065	10.8393830318262	11.8742804734363	3.11107612522734	2.87019186575781	9.78288510277842	12.7457472354867	12.0384631213977	4.13827124086281	3.08576493178328	12.3810176065507	7.01994428929064	12.8694343204145	12.7429757323922	13.0738553443381	12.9027153985251	3.44972511547355	5.36298344342121	12.8999436331716	12.9226406037713	11.4724415020366	4.72007816239523	12.6291428713098	12.6472335815509	12.9396802242757	12.3555245833581	8.81556558927322	12.9132398549129	13.1169144120541	13.117482099794	12.2206336027	10.7858793445743	6.10827309241419	9.74361028555398	13.2109661998381	7.77115617114335	13.0170148756945	12.8919464381678	13.1652899986402	6.09711104803722	4.68813901304301	7.48005099600224	7.70530037254266	3.05219101981286	10.3293722899293	11.5154481054422	5.94720089944538	11.6173506832215	12.1992581659195	3.16843759882211	13.0321937130264	12.7514463415679	5.66646278958776	12.5079495912283	3.03435820431192	6.75901973440913	12.1564512704618	10.4368473214605	13.1789289776007	3.09007990997535	12.3071531207563	12.7591060288584	12.1857833280628	12.7676549771072	12.4425189369196	9.8209859675887	11.3195315803853	13.2800380867451	12.2519609253947	4.84609023198667	12.6327712646653	12.8134191394625	13.1097072205239	12.6997983915534	6.40328445687823	10.3763570212904	3.04880457014312	10.244687909428	11.1649436277608	3.0811191603052	2.59914771107694	10.8955072529626	8.41827179487912	13.0510242867758	12.354594213396	12.9132398549129	3.40806680612755	4.91808800284365	12.6638373420765	5.554853029035	7.63515156647833	2.99746618958906	12.2479058106208	12.8734818882755	6.95412068500954	11.1026938121424	2.885120230507	5.77080772184118	12.3861383618402	3.61174151097914	5.87274485297545	12.3301690454462	12.361805015056	12.8916891290595	12.784975680238	13.1692171384133	13.1352830777821	11.9112356954046	8.98017952542126	12.0929098598398	12.0852718909211	12.3063811687514	3.3448558273663	12.5877028093885	12.4263019652505	12.3238819006072	7.93143470932284	7.81685846193177	5.26831910245401	2.92440878626414	12.0489367272969	12.066580164017	2.63076573390999	12.8416080791053	13.0218081114504	2.96103403166989	3.71820319528834	12.3180891970125	2.82811627716105	12.7729970614366	12.8815124177374	3.11562510421796	13.2958441737144	10.1736856464262	5.92384211924611	12.9896325406914	3.09636533519657	2.81208243199785	11.6302094509287	11.2606609031679	12.4135450365027	2.88052831228144	12.6572571790825	6.98184977880305	11.5529485976486	12.4480047780634	3.07537010805869	12.4582571670742	8.22229010412857	12.972229999162	11.7401849600428	3.75822942468776	6.10332482263688	13.1941555373682	4.5685240900243	10.3711764088263	11.0753116164624	12.9622256521299	3.010782311332	11.5256881553519	12.3320370954638	10.7439551763925	12.5645577919895	3.04123509009668	12.4420016944799	12.7852092045143	9.46962192272328	12.768656792159	3.10242109815048	9.19493609064541	10.2194301023069	7.18217142435433	3.09331508142025	12.690658681007	3.04198773445238	12.0877841737487	2.9350720833702	7.16640284079626	11.5594702240496	12.2250907557203	3.30963211745304	11.2767825629408	6.09929484546218	8.36451241803629	10.4187864672396	13.1479860241602	11.816608594983	10.0974480750682	12.0917638375267	7.11176782406104	12.1459843566317	12.2226657307911	10.3744779301292	13.2192736863261	3.09423804417514	12.7112408201067	10.4088540767291	9.74175008141033	12.415559088713	2.98590844106775	5.66339506903127	5.00130673003045	2.90277181258011	13.0101803845388	12.5054405216495	3.46716212170116	13.0368066044455	13.0774266661638	9.27587676657185	8.60810631457827	12.9609527711401	12.721101849124	12.7449006293732	12.3693589387047	12.6460064728132	12.2024484883926	10.2984605336366	13.0720079791339	12.5304066198764	7.51994628506935	13.1280785683439	11.5402373689125	13.3158889756338	12.8466698069669	2.94236356224901	4.27619683253056	9.71517587202339	6.88405304661486	12.382857454327	11.5178386569697	12.57026826813	11.4461013772726	4.09414619149965	10.1703479581829	13.0177277191624	13.0366605896404	10.965226561307	12.1700527997741	13.1217943483403	13.2688028292779	10.2900890157503	12.9384782673341	5.66837796624774	12.0699928352473	11.8603386479149	11.2734249331591	13.320173519199	12.7337684149161	12.7303739340263	12.509388731826	12.0639897794656	13.0826487278974	6.70437485625355	3.50031482472766	12.5383547181494	12.7527504319716	12.215494360095	9.87603117221003	13.1604369264472	7.40928519091367	11.9910385651002	12.9745609930896	12.7656754259297	13.1943246324889	8.48374737551338	12.8822576131249	2.88566170986184	12.9782047794942	6.74163777788222	13.1262053027525	13.0375095277498	13.0984471858131	12.9755344581616	12.2192370444231	12.3290779427959	10.5514519482951	12.9828794611385	6.43291483553261	5.90083095467048	13.0756088885213	13.2834033023302	13.1877780933824	12.7366344763376	12.9577448776969	4.23237010011979	12.5857559851419	8.41223807996745	12.890743124396	12.5214263260877	12.4856526737628	12.9235067472658	12.4149208211799	12.7678852243327	13.0003627657847	12.783053446905	7.73644512964027	11.2227209621875	4.29549938195977	9.17538849616042	13.0233661670801
3.65511833441274	3.25705808981163	3.79991635596444	7.87825818025148	5.09880219869428	5.06393178595328	10.2857611365598	6.79307551882468	6.7986137952944	2.98684068915393	4.7546891176622	4.94365316622796	6.54204494546782	5.61072561190892	4.00873062281856	5.30695025368304	3.2639970725268	6.74533209020261	5.50053689882558	9.79535079048414	3.92842912624243	4.2347146569786	5.51834274090692	5.27023423325112	6.65291332827171	3.76318023633789	7.2544608996982	3.57956070369719	3.49355803793095	3.00829023840664	6.43682350785184	2.59237937124526	4.48032146703769	6.18352010270765	8.22624986744961	5.46361264403324	7.84090738654395	6.29738634046832	4.04243086553975	6.47805096321157	4.75263617919865	4.82339973810089	3.97334901413508	3.00448689647963	5.52394109625871	6.02369743674231	2.97036742899125	4.5731482558265	3.53260278947805	5.51463312040137	4.16059132657845	6.82271146529756	6.21686259389561	7.0355884606461	5.97524146397598	6.35451739732029	7.14735953943023	3.54312598836369	4.78281540040493	5.84226333701703	3.31603298203083	5.52101156194184	3.91102878513851	5.44230016727535	3.41303746381713	6.99171161978582	5.85559989233834	4.0426356684081	6.19742432050556	6.91541422051824	5.21299998216892	4.95122553567427	4.94059586364399	7.05181585770805	4.19038433104695	5.30214476018644	3.24726956853092	3.45161235054151	5.58526267575651	7.91775662332647	6.01708861626898	6.53923253925529	4.9909505629712	4.09565279948712	3.559135615713	6.07309797112386	3.89212053279449	6.24314547150107	6.12528310749572	3.33359900824314	6.14145952755062	4.91835657877773	3.07805944420226	3.40040808916045	9.29343582216516	5.584072358649	5.82020092984455	5.69982129035312	6.90872220293199	4.95117057509159	8.58835676072813	7.50436000191662	4.48236247001335	7.49573905612111	7.76928945853287	6.05079168428437	6.29207502395682	6.28629262719463	6.36273183428932	3.04189551278755	5.46825417627301	4.13210570328141	5.10404166444598	6.41385399859197	6.27710682237042	9.11795464199953	9.65765839874075	5.31400535010868	5.17368278628042	4.65684333908767	7.14989013339496	4.22237487570528	6.06197753895526	6.7223030169323	5.80500773139073	4.67569510231918	6.8796320748262	2.8592736222896	3.97747793323866	5.2992437970548	4.51412584709548	3.13846229009794	4.78063763144316	2.88549881698214	4.87371749973213	3.68252005088891	4.40711152742648	7.7815182366955	4.52958729205286	5.37484732041824	4.78333282228882	9.79539032691849	7.23131965357116	6.81687253030713	3.44787554454435	3.83162147508215	4.51951332548575	5.16821921453913	6.45346228659716	4.6301223183958	9.09159020779362	4.36606236361601	5.89878007197942	5.72972551665092	3.28458261263545	5.58911261351896	4.54307107561938	5.05748960334577	8.35939352619894	3.39171499525436	6.48049805313454	4.79953574245503	10.2128348086442	7.48540536586068	4.44064804474232	4.49655558785586	3.59077154202446	4.891965817901	4.73930054498726	3.37692299537584	7.18768857206546	3.93610784201517	7.27879276978223	4.78201594289221	6.57192299221305	3.42013756416583	5.53096629172503	7.60661449404692	3.22496113906384	6.57057799926461	5.31847197712365	7.68379391347359	3.42852737996015	5.82533766103183	5.21962768016958	5.51225166669123	7.56568516897623	6.5617360650335	3.32537982512258	5.72406724761901	4.35919647921649	6.13854244046766	7.60358379509616	3.15161632256767	5.76197281657213	5.15032879357651	4.34546900706182	6.151631173681	5.08776368005702	9.09001643267132	5.21478749585211	9.1069095627943	5.85865025790178	5.82986984470783	3.27644266365622	4.26012250138353	4.51991756525013	5.27464434213486	5.01791431207148	7.08737226953835	6.6711140914937	4.68876503947628	5.33589988747383	5.96343191582544	3.79427574330263	8.45871126562157	6.48447638073924	5.30489387110449	6.00965942882397	2.85019826566737	4.10412494724747	3.43776163851651	3.33648163594006	6.73406672259745	5.26352232567795	2.93667534492652	6.00933067271196	4.58643934922782	3.91955746469362	8.19121595274738	7.89120814584172	7.33730566154853	6.03644937441717	3.4480512679156	7.71713620747222	3.54880884694898	4.83697026519708	5.99102290925199	7.41235977005625	3.11600938267271	3.20128500746302	6.8700426537824	6.3898265732537	7.43884422219931	7.07032441767611	6.16820161584774	4.19617863118078	7.26439841185338	4.23087632162274	5.10080315451555	5.61181285523005	6.2661310694561	3.04993888511725	7.10141266912876	6.17245845293152	3.46886751228124	3.23843195215376	5.0190312863558	4.56338671647039	3.26430982154518	6.55147804580622	4.70344131021352	5.97773201376847	5.6298564236232	3.7081857098871	7.02200451059313	4.37464354328545	2.93773020288148	4.66435794255256	6.61754995821953	5.73899177949902	4.07822898790821	4.24931305973743	6.34143718685264	7.743700478894	7.32446594765741	4.95240907088434	8.18002918510372	6.07905941636504	6.0332777977836	5.86650426429597	5.8674511761276	2.93747335713784	5.90114111560187	6.0014713062254	4.87613884856716	4.07784824902671	3.76706972581841	4.95118524176271	5.64326567207701	3.07200418235559	7.52002346116054	6.01590178093758	3.88151342849773	5.09339274078778	10.3909441953259	4.02818693392016	6.3937208226383	3.46097963957415	4.67230386914423	5.47543599854198	6.22029094034258	3.14478543120128	4.93057468170323	4.16153204747365	8.57109302191763	6.60814035485871	6.25321961886462	3.98540224158476	6.39151174847361	6.45707663462652	6.49189617390933	6.7057018529716	8.95824344351821	8.26625978453174	5.37911986044351	5.33208872342126	3.27913597147434	5.98626153911902	3.95281614203607	4.35614393050706	5.65991139950052	5.01223068154572	4.57988256593125	8.25948762798051	9.01488888166432	5.2442060636318	6.87163749559136	6.69239212678568	3.790361974927	5.95412074973469	5.17980364470172	5.42884016931771	7.29235218258999	3.39222948452608	5.4214977266711	6.57554839274956	5.87995630491812	9.39526985271586	3.12791645317257	5.56296963954157	4.32535110853823	4.248597169614	6.8037750012129	3.32600148166862	5.86446449709136	3.64106833154553	5.46336271640376	3.87750164251186	7.1334146348098	4.23475594763513	5.96558416581116	6.93636671401101	5.8296629772578	3.25815839781287	4.92905620263512	4.28543675093344	5.21977029190667	5.92696039438041	9.06128645796494	6.17624478855866	3.40060576594937	7.04783870824084	6.72802773051507	6.56300154428073	6.46572449351323	5.81794799826866	4.04309199614135	6.16313006418228	5.35252814031846	3.24698142348563	8.51910365544095	5.92939603687981	4.52895475602027	6.13860671628936	4.73117296451227	5.1890071182142	2.81707507274898	7.49120025590743	6.71352723518374	6.01120179452178	6.48647028501816	7.52936308245919	6.10064846565374	6.54889189718415	7.3752846361289	6.13357431257261	6.18164246268498	4.21045712860692	5.99615633389697	4.02010575644811	5.77371790225781	5.44309183303754	5.49852977664992	7.68577256005919	3.52507665484254	7.2349081633642	8.10356041016562	9.10532582662636	7.15060366608082	2.8873897882735	5.96806225329678	5.02648319869036	8.12036229257197	4.09190381347377	5.64533294767575	6.68919223156928	3.67248979796583	3.11598575753268	3.06006856436787	3.36318343883898	6.88852850578323	7.74747986143019	6.69149598177308	6.06548091600454	5.51746296331169	8.44298003405765	5.07798613148458	8.79823012458738	7.43544269161307	4.94097721357626	3.96961519391369	3.08040193939923	5.03614851390853	4.46593143101708	6.32633786427616	7.36260045209298	4.67162042507493	6.89211927063579	5.80612978438695	8.55700792326454	7.21958774300577	2.87652354004528	6.59156483029563	5.75170310935396	6.41384657328245	5.9412698631695	6.19150092326161	2.9725638289611	3.89248653368702	6.21470689072302	5.09438741502704	3.8130714861526	5.27855865306861	6.09900700445655	3.10807943455107	5.92144635658825	3.51296225594521	7.19970083335788	8.53874355371317	3.04823575732697	7.43997311459025	4.58729887921384	7.7426252633878	7.936039388487	9.49930449294141	2.86029216238627	5.62721506147061	3.33187930553431	5.87186931168578	6.72503908771769	5.28845764821924	6.15929044863821	6.01735421742483	2.81845663942736	4.90127840188785	6.72085238050771	8.42477153176659	5.4984410433848	3.40399242510839	5.61625079867273	4.89486125339511	5.94759265904734	3.11570948173167	6.29955267387777	4.60356814370746	2.80234511058581	4.81679945613293	6.56208827042853	5.57744409823524	5.47131936899215	6.96158623565952	4.89510005494771	4.68578595742032	5.02093178775262	9.40330278339957	3.85411457183506	2.90521126189097	4.48303104415076	5.84383212460671	6.86478266023934	8.53026206710684	6.88505660287122	5.48074014672334	6.45683765446222	6.24394930413217	6.29248958811128	6.54683892752058	4.68909634662009	3.44570731597462	5.93332004734394	5.23902875494442	8.10203909885634	4.28891415096824	4.22049229608016	7.49923607611706	4.31287001639875	4.06231120999953	9.22478855809164	6.03383871718473	5.84967804916097	3.26051787934691	7.15028707708585	6.38216063854901	6.93809009178163	7.97091819205246	5.70992660390961	3.83929488581569	6.15505201955613	9.1772082124475	2.93800213458165	6.92401130794552	5.38900647649263	4.40330099581572	4.65834909503128	4.42803318521726	7.38853923960222	4.44263481124619	5.36242676797176	4.77454769355134	7.68506584556577	3.82637675527674	3.05518928471275	2.97410556876173	5.02422006464441	7.97748497803136	5.47579096906019	5.22395417664481	3.53051900307264	3.73047315115111	4.13521392399226	6.20239617488093	2.84921491494951	2.85019695197601	5.70420174813335	7.64609481378675	5.1884298834951	3.33853084060785	4.93061839607892	10.2808650218057	3.53663811176154	7.14718072090938	5.044855035763	2.76808931301999	3.3132910989064	3.46554811991597	4.22111858922303	6.02587290503576	3.11108285787481	5.81109943075231	4.76369704603271	5.70390489463347	4.10327029171676	7.46165844247093	5.34081042597034	4.78415686856235	5.36773152671064	5.13242072462789	2.84971663830623	3.69923776256533	6.40866752062403	8.76995519676092	5.48460689805022	6.13697150567416	4.11260570000467	2.79779193531092	7.29081322314878	5.4488859771962	6.85665334088543	6.88050995359739	3.89358559565604	5.11617024951365	4.41636009544356	5.2286694393973	8.10197797481033	4.70695416425041	2.70878704757709	3.20039097810216	5.00702568602124	7.735310661362	5.9474431865753	9.68233592121621	4.35878708870491	7.01440079792574	6.91730913611726	4.85752587658876	4.39123458258763	7.12836361591032	5.78988613196287	4.61798418006669	6.68375306701362	3.79499504316982	6.41828941561436	7.2268034025242	5.86685804901575	6.57039284011828	6.91490660117696	7.00360749082157	6.31188226768582	4.95902594167621	4.37687095428957	6.41885016748087	6.1015293348724	3.67320794858345	2.50767195336649	7.40483595067918	5.47857477230085	5.64356600991987	3.27178745254765	6.59396475924244	3.24487891365788	3.6988036709202	4.29123226396553	10.1532001637663	5.60430767627432	5.43294560262331	3.69981058736928	7.76568721445718	5.23353704453837	5.61968203470141	3.48292117865115	4.75385877958293	4.66992896719984	5.63286610641186	6.74157247358014	5.4358652884767	5.58969300505166	4.18979607870352	3.17032872261094	6.75608079581642	6.14430071465345	8.48162702202836	3.25758927255221	6.75106906200689	7.04568736168278	6.92537360998763	5.16903194933093	5.5554568007106	7.12354583924722	5.7232314977987	3.92350429371306	2.5087800256198	5.502175662539	8.46205595616407	7.4654511234548	4.06607321894764	3.19417541546184	2.90153718725914	6.3003976784618	4.09474372771824	2.94861582378074	7.16428613261039	4.03314041333318	7.06308012505316	5.34987285087299	5.26056965081067	6.63929040281483	4.33365776007451	4.04589052728049	3.11501227581766	3.11845033631902	4.81243879157571	4.49241019932452	3.57614954608559	5.91807119663954	7.18634204850792	3.04299153872138	7.19115166181849	5.12552781792837	3.18537959768087	4.48790902856077	6.21494768295228	5.38725237850757	2.84358516375673	7.067194423542	2.80987658592976	4.76065285579403	5.06067369888907	4.16382616118219	3.04637396638207	3.117192605457	7.22666869504899	3.77446420236763	6.0335048889436	5.98097030936762	5.98225549843427	4.84612500928118	5.46060839466188	6.62813376085603	4.2967207009607	6.11874212884389	3.31972321069395	6.53337159712212	2.95678294782566	3.52404860627565	4.69409680760918	6.05003573762303	5.58246212202764	2.79958864652054	4.9295113176511	3.10724848717174	5.52559454912382	5.30094083409793	4.04931742213065	2.97112422099733	3.59296481617443	3.54102737780504	2.82807270559424	6.50753554412031	5.71009772531285	3.32362157342762	6.56132683307013	3.90668783122365	3.11197683676186	6.82628726195661	9.46257671488526	3.13037561617377	3.72773767049259	5.81889712827891	2.69673218574703	3.7522763117282	3.97115704283884	3.67161165743786	5.75408364197176	6.87507048458152	3.55894756096146	4.1001748672828	5.33298291854475	3.97425372377088	3.48873907577875	5.89267257761224	3.65296454518426	6.13198976808495	4.29705535053011	4.57854167773082	5.9805710219357	6.60017515134646	7.3449110197121	4.18476200726465	5.02561027525842	3.25126611822768	2.94198381432972	6.78678797060747	3.07710961716313	3.17345307095348	5.57141822809167	5.81521581159284	2.89978042928482	5.51489300214774	5.09756703347889	7.5298045194908	4.00266370026819	4.17723305108519	9.30955413391166	3.98912976238947	5.78939707111516	3.22735502811132	3.23816493010556	5.92117195977319	7.03214759127505	5.10454244092558	6.52449716658639	6.09811558314842	6.27035090217671	7.35536544265564	6.28123309439142	7.14502959712835	3.1080622999444	4.60327894241649	5.23636085946769	3.61278876887952	6.18600977480503	8.21251792970194	2.9821500923307	3.39088962657532	7.22226347160418	2.92751066781621	6.57391827703155	4.32923971284427	5.50312523180158	2.95718943681978	9.60136879512972	6.2215196775199	7.98399105338653	6.71535933748068	6.26589411326166	3.64764904853695	3.19893625897581	3.85044725738436	2.99564893740959	7.21639351632152	6.19175590001516	4.80648881162983	4.67021619769965	4.7983539713728	2.89052317283038	6.75356017464889	3.30764284544627	2.82706165431496	7.97289066281756	2.66939643988226	6.84479398397538	3.77894135169027	3.65806085039615	6.19532980100464	4.53824531030261	3.74829815804361	4.19819561603303	3.57017167938265	5.40321673487205	5.56033036675382	5.61394059594337	5.32825579857652	8.02535888811588	5.86720867403971	6.05148817986657	3.15833656972742	4.11495657976731	8.98296044073498	3.24214781875182	3.39433340456094	11.3867411883668	7.48337988496058	8.69724409151983	6.14167530555166	6.88098978599392	3.54385448690585	5.37360925944285	6.62508648487936	4.46166803066593	7.67071138116821	8.45174881614892	7.19205956728556	6.74169767923194	6.18748184072704	4.4864773624647	5.12717604093431	7.61525189327963	5.78447523993396	5.22391046664428	7.5817898839079	9.41012159709936	5.65738013847599	5.37009943232699	3.59827783395335	6.27092068310813	7.61830600695076	9.99661122964284	3.98709109482986	3.52557816294494	5.42016288842817	3.09323019637144	4.15234953357236	7.26694524252736	4.82326063737802	5.19853957314831	6.29686917502137	6.98643708749372	4.48052364469959	6.20278210827164	3.20435781707099	7.6186134314694	8.0997192987354	3.84076394778064	6.26297134379622	6.43334770617356	3.53835702493572	3.3633072128472	4.67517555336672	3.2273346722304	6.07086215542851	6.93767238219693	4.38015880181856	5.61805460747536	2.79862880320923	4.9155535913424	3.33560069247561	6.30754113557318	3.47958632707775	7.03218781433092	5.61463658918194	6.37989688987559	5.3020202518424	3.63974296914791	4.01256128254499	2.9747671894299	6.12256407031589	2.8199806212734	5.30172461585643	3.9567110373854	5.76389738765029	3.09494524780207	5.57635475498045	7.21073066275679	4.88733740334975	6.00392160643504	4.91947279328003	7.70049119523596	5.01806247152157	3.84788288805796	7.12378158549485	4.70509149723521	2.86950219332816	5.48658514851213	3.13773802344448	5.96163418693422	3.02801107606676	6.1679040951926	6.68332429956698	5.21090038765965	7.15934956910148	7.38903264611104	4.13961854478075	5.04154890954404	6.99674515771756	5.8068272420821	5.7942247753668	6.61123369286608	6.89600468974354	7.26880036617699	9.12426973791377	2.78020064662296	5.31558640832778	9.10603853396842	4.12333663140056	7.70305908946797	3.77764253740449	2.9137420544945	7.53509125834571	4.8845270139734	6.40366094141894	9.12060051078194	4.35940534937876	5.63456689070305	5.95613661355091	4.96829310352372	3.67734462125753	3.33364917382007	4.59136095008572	6.14841014536076	5.78460058345429	5.9124065888648	6.54203289281141	5.27418796813346	4.11175520915709	7.48972297993563	4.59962712038196	3.45036162178419	6.28483187236307	5.17272637579737	7.52843831168019	6.33310412575498	5.62164876677416	4.01908485393196	7.92172545879348	5.06111319678188	3.34898210161594	8.52797229853633	7.24605137725393	4.40589600323942	4.20974533013091	5.11127113557357	5.53733016803766	6.55838168220206	4.20054028996352	5.71064378337265	5.95382752033181	4.38623778756922	8.98819107655301	5.48952420319653	5.40254174358383	7.60600518229512	4.37603272675105	4.48270848842841	3.10350028336208	5.35084163778769	4.0977424022329	4.42932730653994	7.47443193574954	7.83811361492175	5.5587073274055	9.26002120065549	8.52780390013939	4.80790840077967	5.68468997871781	7.18534890158676	5.62833870995506	4.6763300689352	8.38921426565257	7.10117594340431	7.11924746806647	7.78709507334661	3.37632783537158	7.28819151730503	4.47158913057842	3.37240658450813	9.68182074089784	3.01532332321055	3.83280138003642	8.95853020569852	6.10180774718509	4.88594733007322	3.73248193083459	4.69139198774501	6.5759710021416	5.06167181529005	2.77898866298854	3.60168102368427
9.21782198662969	6.29897798597343	5.08624963185681	7.87392884439516	7.28527613558916	9.04995652178428	8.80730504432398	7.14691853386015	10.0209564919688	3.37679207366681	7.14435529205484	9.8726718134253	11.1377010660605	10.2117784622964	5.08990170155773	6.04024657344841	8.72385426281165	8.47278167299108	3.54539513539749	7.97936086881792	8.33127879227709	9.40588074401696	8.51800193769744	10.0559054313721	9.19468201667825	10.3042335612213	7.53341875149607	9.18362842639583	8.84549363054496	6.14762586342614	3.26377090465343	9.91599316323699	7.90475954991465	9.17608851752625	3.57249878032554	7.96742778503401	9.16082202026137	10.5306640290728	7.90932396467086	8.69159785486498	6.63676961053605	9.58956421237855	6.89668932126796	7.94900189969911	8.73541762872369	9.67882890046433	4.55273139608594	4.1855707856459	7.54052316291328	9.29028580408822	8.97888114791578	8.99206389477366	10.1661290711343	8.77831515758517	10.6155064031953	8.95446669703882	3.23106326046427	9.39489365582102	7.50549434861249	7.83629453795411	3.47614183683099	9.01548606800502	3.65860712681208	9.84560647093767	3.38096638878427	8.08317948079339	5.8707609147192	9.34335199674873	9.2746653689483	8.15682068865383	5.42203942349466	9.14762384374954	8.63459403537854	8.0748478924158	6.99195090926668	7.52078802037735	3.94561309068992	4.54305051152362	3.16928599435197	8.59664037798627	7.24544437661788	9.71305260243363	6.82400634124603	4.12818252790789	6.81836374096594	8.45588976570899	8.15465837291304	7.04591421068314	9.39419225274358	4.7525129870132	8.19961011934634	8.75343963238336	3.20243427464314	4.4346227723052	8.70021649349124	8.15278001779616	7.77567563551428	9.63391122593131	9.15746170022515	4.3383745423941	3.94576033327524	8.20559863186159	7.53389024913499	3.3621949967699	8.74234612056931	5.21207141633941	6.2364416951096	7.41520942065356	8.41919244388056	7.43222212302641	8.93565993551472	6.19019597906105	9.10082997315801	9.43105216530928	6.88351449498987	7.32713626389969	3.26813387465689	8.80907748944252	6.74157272598221	4.11595783698378	7.92622590501793	7.29667481449802	6.47189420217176	8.77133417088092	9.5773892192304	4.0760192802367	7.35945695584739	3.79775754371469	9.08284079958881	9.64324364669204	8.12985130154908	3.4368577179089	3.2352479342465	3.14188617840979	3.1113145397628	3.02880598947316	4.36029214444456	8.36254426718721	3.844656618217	10.1227075176712	3.21510560375261	8.79324266703773	6.90448173608205	9.0016540219214	3.24072461221086	5.28745347595321	3.80943256798838	9.81747712807933	7.66527314497805	9.68069200849536	9.08835851144558	9.55412118084129	3.96628867138599	9.04699029765052	3.22565773516169	8.39642828227009	5.29944196483835	7.47730541961632	6.25849579923837	9.0927578720552	6.34260437889479	7.62528199008913	7.72446609551704	5.47025800109944	7.90553226977815	4.12871711006887	3.17826709184998	8.20921523989945	3.36663648488666	8.00491060482089	7.22181226715814	7.14976512641748	3.14819643635998	3.36076438802924	7.720671523388	9.20918208689825	9.13427270083755	8.45069140599455	3.30691639971212	3.16387981895729	7.84799766045356	5.94719902915134	3.16907475428588	8.68775169255524	4.02109926045609	10.0343173942511	8.14473548809394	9.6668517043052	3.24568153007405	9.62837658694321	10.8313955419167	7.67124227922952	5.99193389148845	8.55887229763492	5.28648971693271	7.37141299832694	4.87131216041403	6.12661353650251	8.88063534768148	8.41502316666581	9.82720521896158	3.36708872746076	9.5489460801076	7.54075161110665	3.21473499842031	3.23353171522664	8.75451153520092	7.80130630098225	3.30831245726633	9.61821879194204	8.25994186782245	3.19636740828419	9.22983187513673	4.92360135611292	3.17812746796635	7.66310097398662	8.74740962548486	9.51843288407629	7.57629746708839	7.73842569141475	9.41098738415748	8.30128210611838	4.6069878822056	9.35183153441335	10.7510175786602	3.23550878295716	9.63796676431341	7.84263825543271	3.81826233501718	7.8466010056198	9.2716401712145	9.02876853583041	8.5362670318567	4.95086387577916	6.76147713478237	7.47038440714284	8.59383925099142	3.08952333839669	3.23116639180203	9.71074479898575	8.36760417609102	9.91778438678263	7.57546314978386	7.52096005109094	6.83413375290898	9.20274675183079	6.94835943186405	7.17561723021188	8.7277831317965	8.26318656928287	7.56866862590163	7.98526228387528	7.71108097871829	6.98334320578101	8.96094999888146	3.15483148535401	3.15377171438909	7.34572558025773	7.37765539973546	3.35125767849109	5.17668572977291	8.16437255881399	8.06325298712376	6.93759863269694	7.42491984864497	8.83484311411641	5.92053154263583	3.71382966603614	3.3190685535987	7.66605718561737	9.43109480087208	8.00287381772919	7.41502593965731	9.94767181298072	5.95642591622943	6.47355806173571	8.86126425600275	9.59419259775158	9.66950710154118	10.1957297465961	9.14627258504213	6.45860154043045	9.13018047572388	6.92304453569511	9.21459390156535	4.76205555183504	6.17496389793083	3.52695255479614	8.50743857812702	7.58964400248276	3.37397476717889	9.22821331960771	6.67476707323571	8.00680246026555	9.02623711621644	5.64055563227069	8.91706935750503	7.33393408441847	6.66945258635344	8.33069641800766	7.96089605035169	5.2892167563204	3.72596664452633	9.29896066415554	6.20050129434596	7.17336071783682	6.03924828795378	8.52736408977598	6.86184810952007	10.4323042993551	5.87918096184319	9.98194477802711	8.17331940376548	4.133613144075	3.5204563171004	8.69157331710665	7.10442499656384	7.41567734382086	8.22091422359687	5.31507286646403	6.34560703670522	3.45760694723598	6.45043767609889	3.29692578484643	4.29929138138462	4.3137692003081	10.5045724744385	9.07646338501485	8.47015381280378	8.64956980002573	6.11220600120495	9.59653241242544	5.61470615884935	9.12282837985092	4.59225935889862	6.00197894269766	10.0229049360489	8.58344232747049	9.48308417761295	3.37133630657142	5.50194471272563	8.80871428273279	7.94214499865704	8.82140210613551	3.87615845218364	6.50314591424137	3.14179348523391	9.44940658687864	10.371202329607	8.79387267681838	3.46537276916434	8.35782162200954	7.14778359946026	8.15222746892964	3.25993899305624	9.89939076117432	7.83087214298253	10.231042089031	9.70735391288171	3.17515735640074	10.019418668684	3.74038570393551	9.98082333626174	8.76053415370657	7.09456967531214	9.205181114416	3.40505566118155	9.07553442409408	9.90707626323148	8.41096513608918	6.21460623312342	10.0863574066127	10.7845326147519	8.92815656933039	8.57178288899113	5.63103928902889	8.38092620697987	3.15799463351287	7.5472344855193	9.20765980374199	8.3182366441681	4.25153319310884	8.25272339722331	8.07604820262186	9.16588286349233	8.62647714733349	7.85337009983661	8.84045776381897	4.19152526754563	7.97038131215343	5.84366594292353	7.40208643373019	9.85958116770695	10.3188963241771	9.81976236102054	5.19314151136143	9.44199548326966	9.20048724503544	3.41023944665834	6.63628055177822	3.10189315123908	8.76194874107958	9.23163300086679	7.04602505447911	3.21014968352344	8.34548249323344	3.11926000769968	3.30065844289078	4.26203420948939	3.77382604691421	8.70068860462349	8.57814098169706	9.38846239382728	9.63880626354126	6.9717194956398	7.73249139632204	9.06222321337056	3.80818887865001	7.00759307002709	10.0207215182683	7.28458491806274	8.15076767572783	3.26005984074446	10.250884846643	10.008841075551	8.86144421199091	8.97868592859034	10.3493682955978	9.91058256354237	9.10219421488484	3.45446497574349	9.685133908904	3.35542102940172	6.92095068955219	3.20292625688125	8.65288101553816	8.22996838969913	9.68531392413378	3.41085928949699	3.12233004254654	8.90012609343841	8.21611122094237	6.73438899093274	8.64527552606235	3.21735148033198	4.0851461634685	7.05141247208847	8.13281684728345	3.20310297103964	3.27675080777166	4.47999270117216	3.37142952293757	7.39081323482597	3.34534681584044	3.40531785162025	8.17525487384144	4.82140633490279	8.62948333505973	3.72847729215531	3.39991054053786	9.90397977614149	9.57695541092882	3.30604570261968	8.80869507550962	7.9844430871068	3.72964806868335	7.17457901915528	5.5236300563308	9.75639436980453	3.21280297837325	9.69795107450014	8.40774813091757	9.48779906054531	3.61571859577384	9.06890722000687	8.88447982206454	2.99738056812371	3.12181310599255	3.40961238627542	10.0874891883222	10.0276466368525	8.75663559948925	6.62478553573449	7.66359623523724	7.80631588307814	9.22175136512996	8.58933716107671	4.43049518692643	8.66755146806269	8.47098142580655	3.13443202375244	8.91957093159227	7.31126377390282	7.40186318448379	10.5657721154747	9.53954039074817	4.63261134896437	4.13955343780025	9.7526513097932	3.1905986210456	9.69495238237437	9.17689088482012	8.51413753336264	9.2454867529382	6.29237024190939	8.68030381401637	7.02189188040142	10.8588594820444	8.56113164679581	3.08676196664122	9.1357009645118	3.24807555139672	5.06060594141355	9.41564323828186	7.3724412327734	8.97199263525917	10.0050089554319	7.75773568829988	5.04958759057512	8.83175999995754	8.48175779541875	7.39044666255986	9.55367079584295	3.06093830173856	8.63672798994132	9.78679603451004	3.34967545307574	6.62285648094906	5.55687887593341	8.7230118428911	3.16912048023525	9.4263839369717	3.10364594497884	9.37159877019215	8.70193160948967	9.26189537540892	8.60114901559644	9.69700194267739	8.57513243328422	3.07194939780536	9.44147472982204	8.76735001821555	3.1510053277607	3.15686990309853	8.8402880148819	7.76560843672178	3.25282319450004	4.96109083865396	9.74945810838733	9.38382979410957	9.41741696516074	8.76717275520604	8.28317367219561	7.95336409417709	3.52673530754608	3.70149612490569	5.37270537312425	3.28006427298261	3.25045698600285	8.56277453710089	10.7260291470777	7.70881349309236	8.9905869719284	8.56117745043544	3.85880808297632	7.70492505934104	7.95003249820652	5.36997846538669	3.2762734382591	5.14587536926815	3.35431345052937	6.3840367203272	3.28835930170011	6.16569587351111	4.21488456527158	3.18845829472067	10.2754283295117	5.05277233462214	6.2961821527879	10.1062350172752	6.15855867594086	5.72308044221754	8.32679057345957	8.16742887409812	6.33621983394556	6.73968252197606	3.28417111359458	8.82839235802859	8.20439736745027	7.31089318112783	7.32660465896165	7.33044746993378	7.25267276680346	3.07688558713752	3.32819667805463	9.91460415431103	4.36668429222664	9.76953933210243	3.27536620031024	8.28662363327751	9.89689468755601	8.65564767476143	10.8974504963307	5.28821300902726	6.58944006803333	3.27987775224352	9.25596711222301	8.47947662618636	6.47379265567094	9.45561141667389	3.62314057249944	6.4803293376958	9.47207947979583	3.96383052770561	8.88103913312977	9.77767228201193	8.81789027466385	7.88470929711759	9.59286648198124	7.67984350265398	3.38039463553471	7.54169055539864	3.03584572509788	8.59669645168964	3.90628078132043	7.21795808541207	4.68938943062879	8.57897788380423	10.1340370278778	9.31677048897676	3.37088143837746	9.61297703382614	9.65248075531273	6.73596776347106	3.19373369819406	6.08091030724774	7.39462751963457	8.01571295218638	9.32113235330193	11.0905492068879	8.37933988826161	3.65101269512507	6.90450858601916	8.94115635283578	5.61892041727123	6.27298294202827	7.36974106898648	9.21174095885243	10.636001248991	10.0597234257767	7.21445784885532	3.68492357723567	8.54059323550038	6.03876521290174	7.33556407955811	3.88248959771458	3.17352526380343	3.09757088931356	3.38764845114573	8.58195280521435	3.15848325543172	10.2982625676593	4.02374071671597	8.64152653941041	9.31105365937008	8.32489337818924	9.47485086880501	3.34832783613822	7.95820581009699	3.20139359853835	10.8551504111265	5.84302355529979	3.01467470304961	3.24712768572656	5.25819814230782	6.5753349761445	3.28552445470588	3.2738137801687	7.85376806854011	4.85141837496753	9.89005097284562	3.19778930418058	3.28665993606111	3.09898613646008	9.25260992402614	3.0367240666943	9.04855416790632	9.89004523558917	3.45382857167531	3.2982353656749	3.16083208123412	8.54967307368507	7.46227547261045	7.68231357177942	3.73214498917925	8.03129974275311	9.86204252006427	4.03734043216353	7.41404145068955	9.99908781491546	8.25246328315309	3.30949604361476	6.39976007492788	9.6628937103946	3.38948979015373	9.43668429988189	3.12354681436609	8.4355282035525	3.2197595951531	3.65273129250852	3.29938548021447	6.70353692751367	5.1691033755361	8.05930458242706	5.59299556735828	3.20450141334693	3.43279908346894	4.07499508650648	3.1724896858775	8.82296743801068	3.37202223829355	5.84092987855584	8.00030591661853	3.18653297208834	3.28678164069649	9.508078958253	3.60177879414226	6.84538349117836	9.38240947988895	3.79074561767801	7.76123837171108	5.06695625928557	3.37426516492604	8.86314583753355	8.85132151136046	3.66570686334342	9.09248014627088	6.90506646062483	3.70585767486446	3.22295503388603	8.67515960060779	5.52235815828629	9.78956812496862	5.99640513115862	8.75158287910524	8.63746015014122	9.22187941824	9.83258147457236	6.72920784319367	4.42867529866966	3.11713412910774	2.96653801838953	8.75472315300448	5.21130444913455	8.2311341241793	9.14925721013848	9.65673441877049	3.16730998768681	7.92054343643219	3.35424259743544	3.72080094168723	5.4790091391661	3.28146931973903	5.71238371152427	4.41535236774097	3.23706979842639	6.24329113510527	8.91436915870673	9.38628646971304	7.657972166031	9.38494767113608	9.33322599982497	10.913094295297	10.3748981518787	8.32616627500565	3.30565895557823	8.87884207776326	7.96082927485605	6.80914488559513	3.0506670698124	3.11191868841438	9.85817819964312	6.94616506618815	3.1916344997817	3.59583485893752	9.79606963466864	5.30219810932939	7.00387709537983	9.17402669434156	8.84256920605066	8.40224882002519	3.65875420326118	7.25188319873621	4.81394499832752	7.45977758001704	6.74976208830349	3.11076510268582	7.53239534517622	3.02809911916561	3.41013435863157	11.0892030440573	9.43517706646941	3.44229071940667	10.3812708095963	6.46226184258981	3.06221378947292	9.54694753044782	3.69767562218862	4.1320935846794	7.07229274242117	2.99254111861448	10.1993723936297	10.1736904865472	3.35694067570438	8.08361385944106	3.0752208344638	7.57539559043954	4.04779950974312	7.55220712204249	9.42992626758583	8.05950221661557	9.49775024539275	9.23493962201037	9.63934665473627	10.5476949343281	8.90466863406392	3.64203499914018	5.03142322453725	6.78295078960548	3.28798928091018	3.31322553224942	3.27404825412561	8.47752193108117	3.10385502335527	7.76302478138649	8.65031020062644	3.42784273481023	8.04789057300914	8.17859020487509	5.12765950621389	6.66873310917032	7.87511724950586	8.92634369540179	6.99023367690655	9.65715285780503	3.22123194181372	7.53490815302319	10.3434803097968	7.89502345766134	9.01212456477171	10.3242729849714	3.38842060848301	5.35437724025707	10.167057316996	3.53941993126347	6.46562029663812	4.43840570303893	8.2047147755325	10.1058560969246	3.1876115212082	7.69713348112048	4.29437239871236	3.24912146775372	3.1847379855872	6.94418831719996	3.18577568280569	7.64666323994251	9.05899359424969	8.90244539565928	9.39549286162077	3.10356067948579	5.02467816371957	6.97087056833371	3.36929414368419	8.20593887343212	7.58031638036812	8.05136442785029	3.41240851021962	8.17087077326473	3.26660701640604	9.03563616371896	3.35602481883293	7.21365277004251	8.40283235310054	6.29628226102639	10.922863612714	7.55962297128875	8.65575514605704	3.16847615946032	9.43444840122211	7.20033675875455	9.84127995502752	3.18912394017352	11.0016591628437	11.161701730021	3.30259755717255	7.35145165816736	4.44447986101484	7.54734435719324	3.1904474478045	5.22060396357041	9.9096108959706	3.29901505836247	7.89170352992505	9.11319588671304	8.23622997604107	3.19666715514875	8.48966423094512	3.26295924665544	3.51022737677196	8.35097968415746	9.07458091327535	11.8637966224385	3.86017415503892	6.27285368763263	9.34147021141995	3.99218755086989	7.69003727609362	9.09997497405277	3.10878410663287	7.07448594757704	9.39105185442563	3.00814357130259	9.21528841637814	8.17605186242596	8.73709524322255	9.70292030597379	10.0077286803616	9.17183507621998	6.64786329866416	8.84313319245436	2.98289886717144	8.63864561488876	5.99867012723554	3.27702975933754	10.3463898169623	3.37080502706293	3.26084532652705	8.85442006018608	6.39361093738278	8.96824284297869	5.72163102007696	3.7642662197534	8.64853092396433	9.60237487405352	7.0592822994638	8.6244051649712	4.66296345734636	8.60798314569158	8.42969413844155	5.50472903375764	8.12542140703104	8.86904108181543	9.52764475160892	3.29865566814918	8.65190582343057	9.60027564134382	9.6876082492604	8.48555115217095	9.1546995217622	8.29790246830264	3.76249516020654	5.06885299248559	7.51663837059889	9.85496248426835	8.57000700104535	7.11073234674983	3.29841462851451	6.22297176416921	10.4131060774101	5.82391331346865	7.49999627077074	5.36350625301454	7.08921209537423	3.45577007765634	8.75333445187503	7.83243861370805	5.61057260147152	6.73902085123011	9.43477451420262	10.0416301470876	8.38584628427451	3.23975221942218	9.47214464839207	3.27610927262966	7.08494958837814	10.1762753678275	10.24391657454	10.5162581310395	9.3212706290847	9.3750201684591	3.28999055390773	7.90928978725279	3.96947950582809	6.88276009880654	6.98408919764877	3.42939897298588	9.8262670626455	3.73048272790285	8.56897139610283	8.90794324757812	10.0059161513713	9.10257071203646	9.41132530276023	7.67811696274518	9.95575006646809	7.69237664935784	8.12934368196977	9.03618686081781	8.2520156571884	3.0772848244715	8.9073166988879	9.25456285260989	10.4028527920012	8.94268987511136	9.10310057705547	3.30953489094603	9.02499634855599
2.6358462914816	2.69921810688101	2.68652595140106	2.83190422533685	2.67062286538476	2.75165375735171	2.75843935192304	2.89657290609454	2.72200121509907	2.71960188264454	2.74862918094789	2.8368247501548	2.73586662837591	2.74441782907927	2.60346655086996	2.69592492056648	2.6472179502005	2.93805068625773	2.92145344212165	2.86041521563729	2.86340470939847	2.74926370903688	2.75681759702834	2.76039904643843	2.94877568378442	2.81584408528363	2.7746411451916	2.80516173693096	2.86140644482355	2.84025302927253	2.7774069901845	2.58589630603394	2.79698982387859	2.81728187334928	2.8486230710995	2.68273932286697	2.81006374089809	2.51277403955738	2.72707685027001	2.78875343902218	2.71962274537608	2.74657941494335	3.02136094622883	2.63809288244982	2.75956503781316	2.71458717821982	2.79473021612062	2.79694004559357	2.74723928272035	2.87796448073848	2.82537439333791	2.89190959187604	2.68769969319559	2.77691305654787	2.61990685302144	3.0505057828247	2.9004938490018	2.59796925104659	2.88186795383468	2.63230382823393	2.94096939186075	2.95323860696675	3.0413434789211	2.90272704245615	2.98743896373244	2.811950607797	2.76596832503339	2.65334153497446	2.82137249365475	2.82275546285415	2.67988448382159	2.59182295034566	2.91765561023744	2.67092793569126	2.74537371708108	2.706183257605	2.75351890320827	2.84232732288848	2.91063078089108	2.64417240982945	2.62681630272283	2.70219002699652	2.81034157663538	2.70635409398454	2.56529820415881	2.70512427579909	2.72249586652993	2.47748868237482	2.88643919581948	2.77132302657529	2.82411765184891	2.99341772647512	2.83221097762958	2.70830046774016	2.87229670082271	2.72164122635702	2.75009001066352	2.71171277760583	2.8661495364396	2.74475402420601	2.82577941303657	2.64946884483566	2.75103855059745	2.8241701197216	2.72139731106528	2.88462388682774	2.87191197524131	3.37210747099869	2.84325808318226	2.9479871255602	2.66394815623133	2.7420992921306	2.86146417032915	2.75568033408152	2.73247687749662	2.84043039308657	2.80119790665498	2.78071279108935	2.7544497949034	2.88713502498982	2.7966753964789	2.83896665178606	2.9705775931241	2.82119537018027	2.79581662372093	2.93074658798738	2.87986434934102	2.81146493533523	2.97794790911384	3.41699904434891	2.7578223926955	2.83955019477195	2.90161438985313	2.93429138555772	2.97041274618294	2.88735100732572	2.93112628747715	3.08989826587738	2.76376231076896	2.69766683687204	2.84089783709001	2.85051769074229	2.72456667018935	2.87248665351305	2.63866388812907	2.85116042705487	2.76148963443467	2.88216873596991	2.70927453833017	2.76390369797101	3.00148898511617	2.76954077407466	2.98984951124188	2.89831019590176	2.83598202581946	2.81745898776048	2.69389935050195	2.78247972317691	3.10030709218271	2.9662715116013	2.94431856284018	2.73360755066001	2.79916217717277	3.00904310744325	2.92327799215139	2.64390065777246	3.04086502375361	2.86673656282628	2.97840462764254	2.82908628251136	2.82187660820994	2.87812896768958	2.92395908866873	2.71900609641408	2.90781422888107	2.79063901783676	2.89704178581141	2.77686801300421	2.74859602948526	2.71819913465949	2.86935831916345	2.6441832688221	2.7913578767453	2.74500179281725	2.94497402998031	2.9839389068916	3.01235484702184	2.74282404852496	2.81651335142029	2.89672447804604	2.70681235083211	2.89391195036265	2.73300670662387	2.86897173473048	2.66751084299507	2.78595497499261	2.81601101214381	3.03596672864247	3.0384275746334	2.99072920549792	2.86281254851552	2.95967785429944	2.96352644192531	2.75843315086027	2.81293202116212	2.74818599811091	2.77237425621894	2.84260190085797	2.74498328355819	2.69818685960237	2.78019545719714	2.95315992886047	2.88999689584367	3.04147351884036	3.04404561435042	2.94950925987859	2.79605829885217	2.81646367200235	2.73977484145275	2.78855138774641	2.9791235825759	3.03178446021042	3.03787195422263	2.85491820932955	2.85056367390147	2.81274027257374	2.87699235178538	2.88258954077739	2.57300195883673	2.73925007035534	2.72997308599234	2.82527418236415	2.77898367873777	2.78280940751365	3.07110867459815	2.97284167993918	2.7902104343689	2.70074521908208	2.90753804584749	2.73944957548134	2.63468832906014	2.76131562185584	2.7851284855574	3.13385337526938	3.13107610391626	2.74317222189425	3.03136540578501	2.78731303418183	2.78052521907359	2.8684350890012	3.11546625109087	2.68253981860626	2.70280554080593	2.74274988148223	2.69571426451664	2.71409428487264	2.96118145438413	2.66038144769921	2.6627662227249	2.81219640378056	2.74640624468737	2.99957766715806	2.89044364501003	2.81445787111731	2.79236092399014	2.83934274679743	2.96795353135564	2.7824589239379	2.83706527546379	2.75329334101936	2.67292972182607	2.69058031198191	2.77112804094307	2.80610979926908	2.87457325419376	2.81800430630511	2.779161400943	2.66322669500279	2.88859813578821	2.79266590734882	2.81428973362784	3.31223783905567	2.84069783755357	2.86045486442848	2.97219586112277	2.69174503128546	3.16340649571047	2.80766215505101	2.78740924144615	2.89970135320451	2.81640195756378	2.94792515678074	2.95955041389124	2.95749323397717	2.99447167811214	2.73258274861054	2.90837239226169	2.64918093313843	2.81263402814452	2.86050841604877	2.73832373489204	2.86400160268002	2.85394012866005	2.93082414956075	3.04388162846398	2.49617053655723	2.74120373326162	2.51672108544471	2.71902118158916	2.96381464128751	2.72358007997158	2.7593190849529	2.62870503208952	3.16251574113481	2.74469528405657	2.81290279515185	2.74252503466292	2.97295947554814	2.81043605698815	2.81528564838793	3.08360243320526	2.79746278872179	2.90485650676685	2.80221202721969	2.97310118149953	2.91815031588775	3.12449621324321	2.84488101156238	2.8717769855334	2.71216370946936	3.11103243737908	3.29229262683894	2.72659556408907	2.76596356853371	3.06016292545584	2.71619651271438	2.89615263625693	2.90664904632695	2.73341683398374	2.78436133850598	2.66669312297777	2.83193757598439	2.96197826601361	2.74504751130058	3.20876727020538	2.82856404384919	2.78289548023264	2.98549083456852	2.69420264137872	2.94504102936911	2.72186836869636	2.81765757079255	2.90224115745775	2.98510672391928	2.87576216122689	2.92558248428371	2.59018083219265	2.82771006873692	2.7065263832693	2.86483897197389	2.83234006354129	2.63520971282906	2.71610948135839	2.74791616759801	2.92042453653227	2.98230649768099	2.81053814261593	2.74985076085158	2.77872863423827	2.95920659676635	2.77805468411213	2.75127244883951	2.77294068703113	2.81273669482901	2.69205451768848	2.79517611369135	2.83256911574552	2.92566838474438	2.79283562159455	2.66309554954458	2.52724501741575	2.87625503968627	2.76856189603091	2.89585209067314	2.78517077222803	2.87849946545506	2.8322878246619	2.59362316808059	2.6902306699456	2.7514570205551	2.82651206009311	2.90721409664525	3.02222155980257	2.80590512064162	2.92628021634245	2.82316349152435	2.71643401327793	2.82459293111656	2.66180078558394	2.84624994603292	2.91007685429996	2.62401113924898	2.71322530454912	2.79095575868098	2.95206244648063	2.64696610595132	2.78422998597986	2.75552587951667	2.69422460328373	2.64891282040803	2.98534482654451	2.88091167256611	2.71447241936412	2.5594164021011	2.66962621547371	2.76079210074824	2.83839382779619	2.80720774080605	2.8225890784851	2.67298880365831	2.82560475745118	2.6805180652573	2.905117921855	2.67432442873221	2.4991710849393	2.72089796032435	2.77116481769842	2.73358148041039	2.66373048802317	2.67566395772365	2.94796038753504	2.90279237061921	2.73774517664836	2.78907093309173	2.71729490119712	2.63908996896348	2.53376702650739	2.58375756060499	2.8394431980207	2.88385177761598	2.77150804510567	2.88733765231737	2.79541691845984	3.05093881054391	2.89741897027868	2.80301589087404	2.75776473272098	2.65108169377207	3.02348527377949	2.83536403130126	2.92092435366945	2.77891332543773	2.96895523730073	2.5642266384268	2.77528559288646	2.88330523361725	2.94813144084026	2.76316070515321	2.86166093163619	2.86752151165882	2.68425547392817	2.84443418822498	2.84584443226894	2.56288551521442	2.82964657021075	2.7252878567873	2.88707344664848	2.94938340716763	2.8044894742985	2.9240046385745	2.76909382483115	2.84563379728066	2.91222600539307	2.87061983270743	2.82449316108685	2.92894065258739	2.6717109820486	2.90541320568354	2.84909052967622	2.96912437013948	2.75616894104612	2.848855699429	2.77904043014892	2.83252525243325	2.77191787365052	2.83614970601039	2.74864153171603	2.80486359862712	2.65626518882939	2.692471195307	2.81489048198834	2.68215404484448	2.79143817561521	2.89512184457688	2.78304965750004	2.75832112784942	2.78536323866642	2.84645337466651	2.65324411377322	2.73731597098717	2.78689061127889	2.71858335622527	2.62627127950902	2.91054763609002	2.95357792159598	2.66453600110413	3.00937877041501	2.71594917200912	2.90301597259511	2.61210446853612	2.6677474010888	2.64332027185536	2.68697492587188	2.82359634833169	2.86468523606324	2.85628145059971	2.82980366328504	2.73476723192242	2.73564357670825	2.84899774151683	2.77408643858044	2.66957609140471	2.65266072927226	2.92051836643616	2.94727353468165	2.79573362139198	2.9411498228491	2.59708875861861	2.64460867459634	2.78418636985521	2.69672436649004	2.99051065006282	2.90070653747203	2.70305083808879	2.90451092044345	2.64190249062252	2.75284663706944	2.78899159274025	2.66060682545761	2.68430067724756	2.65482641619683	2.88856444521318	2.91336550280313	2.77500794481659	2.75794722449856	2.71011938264564	2.72196967072344	2.81557601093798	2.8542669316377	2.50077949402772	2.69681511538366	2.70842074073312	2.91895905506565	2.97568473167817	2.91718337760566	2.73191480410215	2.82681951202026	2.64562828471839	2.85501505699067	2.93208682842074	2.68802327076038	2.78748147071503	2.98872730274968	2.85662981731736	2.84012360547867	3.00391079762412	2.78819661446874	3.13368877694145	2.82816833274007	2.74729372916257	2.91717132493808	2.93079979261096	3.01016805800823	2.87729769141941	2.89088344209461	2.76113785394971	2.7864140869824	2.95839360877962	2.67304787043972	2.78533429474345	2.64062258222556	2.76232530057514	2.78356021346665	2.56145140472891	2.89495552839043	2.88515764150239	2.91821789994054	2.76354669067114	2.65056664809589	2.94076818229959	2.86082065069917	2.93996806361427	2.81241825513155	3.03814438624172	2.83230460352818	2.73801650448761	2.80421749746416	2.76818318873436	2.77133944770016	2.69318618385858	2.79848793510838	2.93447855624574	2.85895314839732	2.7463442706502	2.99671244303707	2.94609129497125	2.81766222801273	2.67724689206364	2.91047794214912	2.59041844037155	2.80400810784514	2.60990301502441	2.77903827317143	2.90419219342295	2.6667246403479	2.74430159224939	2.62108255750044	2.7677678047718	2.63761608462502	2.83195703190151	2.95887044667005	2.70290889866205	2.71926129147587	2.62635657677995	2.86746335163717	2.82654550883546	2.97866806328511	2.54539692590716	2.75281288558973	2.73071471572714	2.88809212698413	2.87203166137701	2.80640030454707	2.88000743659139	2.82586565525807	2.82195057052601	2.51668989332003	2.72639512638913	3.08029363418518	2.76971293443334	2.95728055412712	2.68804933254707	2.97792307353303	2.93977215176876	2.76050055979715	2.61106116749603	2.73307921857163	3.03561862302848	2.6854551905751	3.01429843220473	2.87994654748286	2.76477383457925	2.6913920066862	3.09342490164425	3.02184939395962	3.05224147531486	2.8820694718074	2.94601902392039	2.68895322778988	2.92639379970156	2.89725677442917	2.89600858667984	2.90849649667132	2.77775644785201	2.91942398626516	2.74477664023022	2.72736468988676	3.10767679294027	2.91859341349461	2.85258978344556	2.79663884344862	2.82383616399349	3.00735043741838	2.79484679299348	3.02658653190459	2.85331069492446	2.88918088481671	3.04068739326533	2.8034866109643	2.90517665021189	2.9050400455516	2.75177892639182	3.03405747785134	2.81310905645359	2.77817847969308	2.88266213576588	2.73938044595843	2.67255034072535	3.03472645455049	2.77469565088881	2.77016661623915	2.93415137955218	2.82594262649872	2.80138648074246	3.05517579253557	3.00137738450239	2.87464117122107	2.86871578276529	2.71765226744439	2.87946295063535	2.76021119286999	2.7548135720573	2.77754555084357	2.91851692312015	2.87935624337514	2.83305485838507	2.8683775813243	2.66938265484362	2.72824431488096	2.85513734551695	2.99960595385222	2.69316997422942	2.7054664329181	2.9929499643182	2.76848033495649	2.84595231226911	2.82667056493736	2.72997509623618	2.84063904245302	2.75907154741898	2.82699578879621	2.72480805183365	2.70704196608566	2.89657264134885	2.805478707271	2.87429057707244	2.78094693639988	2.95052228150483	2.52270521509292	2.74472293476094	2.80416093210326	2.6684267710094	2.7039839318298	2.83577305374744	2.76439837817795	2.83972738283598	2.7221122742641	2.80740686335323	2.80129325543429	2.52057875282424	2.66929289884594	2.8762116917528	2.6598030380824	2.70864192444734	2.75447851630139	2.68624996701808	2.59945404010092	2.79520457317965	2.69535363216697	2.87543248294073	2.8696124300715	2.82753291230573	2.84875762849303	2.61509404993759	2.82373912289363	2.71381676615889	2.72448782369841	3.0199318970491	2.7038151212071	2.66123928273113	2.75876773010068	2.81745003410293	2.82703719971922	3.01009810618572	2.77683835522714	2.97338909771345	2.82400444205017	2.80555978416652	2.89754210189081	2.81844765147283	2.94374112718304	2.87681996364598	2.85633119061245	2.60869951719151	2.74611604733688	2.7010537086911	2.9420850583984	2.95238617121798	2.79090820163572	2.89906551246515	2.81958902695422	3.08340959615048	2.97708306159332	2.83786349756726	2.78441915066496	2.84372985892269	2.96331967251267	2.97510837392936	2.94336717956009	2.79962949840495	2.81409129640678	2.95813923842624	3.00002188992533	2.84939298133699	2.82503911198244	2.70826854598124	2.96191767616279	2.99489033372529	3.09835273901813	2.85214530304984	2.73319500185909	2.93585137900719	2.89260400857502	2.89477106332785	2.66148723332934	2.83057588506152	2.73811083591969	2.73625614972854	2.71699554315014	2.7058004853343	2.63717467248041	2.63921238355569	2.69448742468365	2.9273890086045	2.83753903359175	2.79308342186734	2.77405435335149	2.69923530146697	2.90511600932939	2.95213684621567	2.92500193067932	2.80098072885504	2.84821721287863	2.88351006975389	2.651698866111	2.74680740205066	2.9199274656701	2.91100386146081	2.87685147212117	2.66922639146957	2.81260312964711	3.00015108052057	2.80653931820798	2.73278951617885	2.66136476428931	2.62448422330248	2.98956748953644	2.80647628633563	2.89763705910504	2.93528381449212	3.30316643163626	2.75178672013966	2.8216205966978	2.71928687596375	2.80746864072531	2.79097239480939	2.89870705723813	2.9105463461135	2.8606162551084	3.05509143795063	2.85471491471509	3.2147677995129	2.93283232845571	2.98667298679885	2.71684263391783	2.90868244550033	2.84728480960786	3.0436049290171	3.25152033371143	2.72566502846263	2.8620757989665	3.07541327065144	2.70943083032271	2.84581249451726	2.75512855159376	2.59414614217895	2.98861544086117	2.85779402098739	3.05033029000654	2.81978706835137	3.00734053617697	2.75687912363146	2.74909188387407	2.71198595672913	2.6707763117354	2.9384866677546	3.03305834859065	2.80159595508435	2.79459129148193	2.7768331038997	3.07485905331256	2.77099552546243	2.92817728348852	2.80689284499673	2.96547120347514	2.90039725712482	2.7950403134836	2.80996391858726	2.89411560420856	3.22697781219829	2.56619286251531	2.89220026028254	2.82817802440525	2.99007718477204	2.96920367951236	3.02669043699866	3.02055577642097	2.78469852040475	2.76372601854531	2.76765433201035	2.82321236186118	2.92915676803979	2.90578118476174	2.68336823677403	3.01663764327789	2.89714642226925	3.1062584878069	2.98983075528729	2.81150003313255	2.94547591621248	3.15257000963493	2.85658169448336	2.81263402814452	3.02757572148868	2.67028207760387	2.90229385887111	3.3453512059436	2.70071656571131	2.8363477786019	2.70852260390643	2.94714726625946	2.93591796647604	3.07193213670928	2.74999966181054	2.84539839028314	2.77228957222032	2.83785370644974	2.80707902423468	2.9814140330921	2.67331791720568	2.90269872752686	2.87798420752836	2.66071876137372	2.68265879647008	2.94220142102417	3.05680164326359	2.68470243155453	2.94564637946803	2.94365567626273	2.85280987859482	2.77267841897196	2.77420256781482	2.82044012150418	2.65027485070384	2.56050636610211	2.70015315398406	2.78865224134694	2.82619374754654	2.76246992425981	2.83917314175809	2.62426122788239	2.7983252564467	2.70294153157222	2.85037393832661	2.81284651700297	2.69779350481359	2.73834670297621	2.98500054879458	2.66635320648388	2.57319173343586	2.68989162224874	2.75525204195502	2.63346641855404	2.80056263141928	2.68031419864182	2.69132869186509	2.98723352552827	2.60568526194999	2.7147527300032	2.81610059228069	2.96971630979473	2.83120382622759	2.79566126496572	2.74746827994272	2.79713320163209	3.00759056536957	2.83572107430476	2.89418100458093	2.97969033001788	3.10399812280314	2.88524454990436	2.84301322837625	2.8247260275417	2.89798146805867	2.92674128007218	2.9002602045621	2.77019332224505	2.77716199242728	3.01822609237005	2.89353316925572	2.66344967171274	3.00657113888533	2.73207863520286	2.86952535768978	2.87374864537289	2.96233777756267	2.74363241188229	2.89387354925635	2.92984726185997	2.78685018020824	2.69204134038601	2.69409894362403	2.75654288143211	2.60069648247665	2.57359802484817	2.74194649239973	2.9802062432539	2.70602858656682	2.5798112326751	2.85305047379063	2.70395331817676	2.66837899241269	2.78148042232201	2.87232734088616	2.80386034087254	2.68571166258459	2.67265659670607	2.87878800599702
6.43120052852335	6.59143525818379	7.27165955235978	9.3286301064764	7.02855505779597	6.85684075718348	8.61922410665772	8.90975161731181	8.07693586046967	7.08633640015173	7.68294416127803	7.61821882047522	8.91430520810822	8.61709708469634	8.28157601242466	8.30812359715625	7.68087122222691	7.34615424627432	7.86660797273083	7.6223947662174	8.3315364257981	7.08788660620279	8.51804925008022	7.33404311315379	8.05504505798576	6.86155024585823	7.85323709814772	7.18953131434282	8.64669545647594	8.03285100327189	7.45063882036853	7.65089594451274	7.54340680519944	8.28674876307228	8.26767385391837	7.1984162392668	6.33164482568584	7.80407277761997	6.97318198744942	7.202230325191	7.88832927960358	9.36897041825866	6.77374829698139	7.04718704420197	7.50687734207279	7.54321882934739	6.63612018183849	7.28371401029946	7.67550209810175	8.76706823686726	8.51459312058324	7.2546955346805	8.31385825129113	7.53858848723767	8.17727066002107	8.46795567564057	7.47068200222358	7.18657757774146	7.84768178705863	7.41138676439437	9.44868743524549	8.52041110017811	7.73861736566385	6.55860942024312	5.98676056610749	8.62548547323622	7.20724224617232	8.6877928697341	8.75830057415077	10.2764349865838	9.44946077512869	6.59291512607277	7.06645974041794	7.21195652146448	9.58289678967784	7.92331023782361	6.66162769740696	7.83076786284737	8.12280506507505	6.89319284677293	7.4997321556791	8.93365744750345	7.31535058697996	8.29298674985879	8.55765237487384	8.36030090664099	8.94627303144571	7.48735636799841	6.67313078746743	10.5500494749897	8.63361776664689	7.27536174720667	7.88104147902445	8.31612836333349	10.511991207002	8.32948544072507	8.21581270872907	8.14306018194789	8.01357952572993	6.84944881818028	7.36723218250311	8.97458274549354	8.11774531011918	7.94504742079426	5.92671538771328	7.08449558736986	8.46714856946166	6.18156630032136	8.37122783307399	7.42484666848205	8.04031323444617	5.76397273999071	8.80163352450618	8.80921305483556	7.68253435930704	6.80455737395023	7.92689976827464	8.83737248607827	7.24889711498589	7.29309234244828	9.18524491568967	7.65466575355331	7.71421128233764	7.93566430550129	9.78193053826019	7.08857251863543	8.3404355904804	7.49860838292488	8.35196486024838	6.62740722795227	8.07154983349071	7.44324595479713	6.15984653111483	7.08008624532377	7.53186025334169	8.29071612449209	6.72939230745115	8.03548766957462	8.47859761302363	7.76272970939706	7.51189065055442	8.08183216344302	7.99246915313743	7.4787397392959	6.20628895796303	7.39198885164758	9.25808198015809	7.59438677267055	8.46604874389435	7.65384908135694	8.95326208073099	8.66445173304029	8.18382311735074	5.96913303778945	6.96389392713319	10.5580238651618	8.89200106926591	8.72680497380788	8.99186153164846	7.32373486743518	8.35725661441085	8.46943347575178	9.23784396077357	8.32507016681349	8.73272654859544	7.78893779867693	6.46503563346831	8.10416284201573	8.81026666254676	8.18777534979806	9.76838466886278	7.11360314864698	7.06187661544562	7.19969704976342	7.82027908065953	7.41101754783202	7.23893224850412	9.29122463435467	6.50535378612974	8.70264148544895	8.55074525348993	6.90818728781817	7.21055132902772	7.48731881191369	8.51170645402352	7.00553788898181	6.18308565571415	7.55641090507088	7.34016570624601	7.92660929476259	10.1575644550999	8.33434484003242	7.85043018742064	8.82163931106944	9.23052188595613	8.43767939509566	7.79145234349571	7.13299593062405	7.60608297413069	6.59130837955371	9.00727947614962	6.99776434474951	7.1293282489057	8.53269217257365	6.94478269360875	6.80810625287773	8.79147467057981	7.24354404837238	7.31782724347754	7.53196769205777	8.35248396673895	5.8717209984912	6.42680382694783	9.23637726811291	6.31112316057052	7.24745707752837	6.58986832843097	8.61937086086554	9.08731378763691	8.52543267599125	7.63717651072885	7.05580982888971	6.81886418735958	9.48606692586809	7.69667083979539	6.2380635165782	9.04083837810438	6.25813644682466	8.01935069615398	9.54434760182151	6.76259381578208	7.76887034625095	9.8037226508692	6.56829901360773	8.76893762134537	7.2345476762673	7.3561385299548	7.24995276984519	6.96542337069106	8.32487126743917	7.02006324439192	8.98240905246075	7.45720180695168	6.69622642897414	9.13580045053057	7.94078205133757	8.38361660543868	7.96926912233662	7.58447823916428	6.70923486571716	6.32991479625238	8.34361992612275	7.38493357744612	7.87260620130071	7.54120673275849	6.7245363664205	6.46163901555453	8.54833782534401	6.48074392790876	7.66861304032137	6.91589391010502	9.09306136324448	8.24454344896679	7.77336860095659	7.06393480718551	7.52361947317327	7.15079516202686	8.14809231060903	8.48791877306274	6.00209043218712	7.52538570322739	8.04361524071477	8.64821299528134	7.42944682424848	9.99768228410084	8.09699003323041	8.68644524458418	7.7072498353997	7.52041652760423	8.28539841774698	7.57769436723231	7.24274394785575	7.93367831535484	8.38306842164212	10.4748645177512	9.03833391886401	7.25560488596474	7.46082879015114	6.24268582031839	8.944371997026	6.63566850229052	8.35632287294422	7.29818782807829	8.30769739815672	8.15140768531609	9.03351652711341	6.74729805721853	7.75891724149616	8.7771728723561	8.29163318487442	9.19334535445378	7.2140145138313	8.34405684716108	7.95085096276451	7.48865011736608	8.18081759228163	9.1346628324256	9.03554824997401	8.59393454192666	6.98364999920247	7.49023567326576	7.79796549009084	8.29763971583285	7.35145055635274	7.41598390241677	8.15522136506302	7.24286318021566	8.59063679343003	9.35578133036485	7.86507231034236	9.08898697816576	7.94463038665473	7.68132125047522	8.0728940559042	7.43132429476224	7.88960743092897	6.80999728213362	8.34436773275197	7.43509072912435	7.02465329264601	9.12720954504747	7.90991954031942	8.4101136705834	7.09831661713889	8.02121430133824	6.92659416906104	7.79897354342306	7.61029962084093	8.62795441511883	6.51797795519571	9.4474760619841	7.77105963499724	7.63881944030772	8.74927923114252	7.12686882411599	6.81996591444519	8.71619028082919	7.02854544576087	7.60788578883428	7.71601170287994	7.30657696847222	8.1601248152597	8.32583217736682	8.66407829941844	7.99354346903472	7.43300565215968	9.9877921708461	7.88629218260373	8.75925723781071	8.6571757764823	8.30008044516217	5.73730679651399	7.61068291201064	9.31306650848923	8.03096475821614	6.91595817569047	7.87416866220828	8.16931771388396	9.25902971550712	9.18961196736974	9.57768167109074	8.34951396879842	8.61537323001607	8.49004555146828	8.0612924600321	7.03718046108133	9.2551858708155	6.23183663944852	6.52393504561748	8.06053160936673	8.37654843547911	8.33639476468164	7.22009509786978	7.60502637621088	8.94308089555221	8.32150487523579	7.42927521602985	6.71619174050161	6.46513155902741	8.08676274722215	6.85417162463975	9.6898037978742	8.52897988744104	6.86154129351701	6.5219966472933	7.77194957248564	9.30417336900945	8.6517386455273	7.69534684039614	7.29140097511288	7.08704238328678	7.62118795513011	8.3824155338611	9.40477548051907	6.64876336851812	9.74913009123166	7.49496775903174	7.01742200494215	5.6284221323977	6.92925817398392	7.4400599681948	8.03680585051597	7.70334455616465	7.54335879503057	7.01056946956112	7.90767587019385	7.16909003699333	7.3384590084819	8.66991357833072	8.84865257861498	7.62838564637835	7.359824842159	7.36838278932121	7.30089101442563	7.15992802076777	7.69722557305272	10.3071185605261	7.91848613788841	7.37446227259889	8.72986371943475	7.57120170944176	9.22603609354315	9.57267798175906	7.42254349700941	7.73094752567968	7.33265815324382	9.64765915022118	10.9904426891466	7.45136139430763	7.31141458325506	7.65944231192069	8.08161268507531	6.34393427849395	8.61867185086383	9.0721556651631	7.16207596244716	10.6261711711621	8.91964885113972	7.36668611370025	7.70968026957801	8.02358249974521	7.27081258972921	7.34492825748923	6.90575405450545	6.92013410616504	9.20240848257958	7.54148995565442	6.88917821048308	7.5070303471111	6.85553785207854	8.45243758768838	8.70003345245506	7.73340891189969	7.54167165278684	8.13064102438426	7.02552174678127	8.12297411162424	7.094074821876	7.93145600735292	7.94177515004269	7.69983269940505	8.5960225590206	6.3498441862844	7.95705161831608	9.31298379983127	8.17654086976962	8.1788311326545	7.07570272292569	7.6569397554472	8.14504850739985	8.70399897328813	7.69385108600222	8.4439263014704	8.0461058126586	8.00899180088111	9.16789943713772	7.07256554846095	7.20406848169286	6.13736263064006	9.16427609139416	7.28057177116324	7.63124006358414	9.56354953321801	9.56553910043392	8.14778785946	8.97294479293902	7.49168625582926	7.19603223694019	7.57572712417842	7.55035000989552	8.58153075770976	8.46402997739382	8.33216873604371	7.30216495251808	7.24625473976981	7.46208555215541	8.54670941639782	8.48592465246827	6.3048783456538	8.17984958874644	7.68183629689923	7.45746150114857	9.02817772540681	7.96868910376805	9.40526395333808	9.04936215261626	7.91936007885995	7.81921205551824	6.16966202383516	7.22835993007229	7.56231928279418	9.12468270876784	10.5465726699075	7.86697954182125	9.08327776227626	6.32602685496934	9.06687986189882	8.97250527834759	7.89891538829435	7.02462246974048	9.35264210141404	8.04292172942901	10.3421494638078	7.77582033926261	8.92196475048861	7.73920620089229	10.033123900061	8.68053362935932	8.06286839086307	7.44289081800789	8.37413772199276	8.10200547844873	7.34671494999615	7.41608361534556	10.8993186341139	7.46597263118803	7.32434373879442	6.98365553566993	7.54585468173763	9.71383430856419	8.68295895348352	7.94554703008698	8.78306998545299	7.16654427708876	7.36036489654571	6.82134858880618	8.83344556232222	7.5803562159955	7.39427611762322	7.29258671328991	8.51206827053323	8.11237395186	7.84440742032503	7.71702045325102	7.87829748893866	8.89302468906549	9.5843018444492	8.02239355632618	7.23812800374933	6.63792369828034	8.00248543641196	8.15772190582667	5.66290652119543	10.1618453997339	7.08985601210233	7.83147617677291	9.15292184186556	6.8339074119248	7.74675734089622	8.00220559082291	9.77151841643096	9.15236855107399	6.61073024351645	9.73816083842208	7.53293535259789	8.00300207952035	7.5340424410136	11.2941456001914	8.83010479574186	6.38901783408651	6.99513112631422	7.41459390044141	8.31557243134085	6.76283362935636	7.10739581228659	9.40813890364615	9.12715148853491	7.07210766193549	8.01659467934792	9.41468506586283	8.91231520843978	8.45805631425319	8.99885079103198	8.04172717976244	9.47570769406056	8.36825665595526	8.30642634934664	7.62932740081125	6.44855684931233	7.90983578877326	6.99077026095511	8.24162685145054	7.25020507042041	10.1273338503103	6.91241947749883	9.01461226999801	9.74042695409068	8.33856391086174	9.16581601270477	8.18903132249918	7.22793292001897	6.81362424794879	7.4317665219863	8.08252642521718	7.94832473065095	9.29965221846347	9.34809882921203	7.79721363136189	7.44568060412308	9.35382324855239	6.59282518059757	10.7896168151515	8.30301270502398	7.82265741933624	7.24810575844626	8.53057438200808	9.10430567351677	8.7043510489169	7.75727380625213	7.37316599070997	9.20802028952496	8.78029681390695	7.46852503217325	9.07919197814285	6.80899797654159	8.01127563654452	9.24300921371462	7.84816384054168	9.08182124053315	8.26890633117572	6.10738261673102	8.42979005469841	9.37410830435871	7.4214977429323	7.27565300197486	7.34051514491155	6.39367073282583	6.59128862512374	7.86702609369046	9.39418142993228	7.60552164444569	6.93410139976021	7.71060227720934	10.6239046495409	7.81800431643277	7.63364031148247	9.14105056483442	6.3458598258642	6.70690736233228	8.81666929703433	8.61668828862307	7.0532718702075	7.42006146251069	6.98422245450153	7.61741736687863	9.05856640614982	7.22772347076011	7.49180316401424	9.11952715933582	7.28781070781604	7.48465707176738	8.45692039733373	8.21896455741065	5.95854706684442	8.33808949289587	8.06472467398282	9.26282085278035	7.86532938920633	8.1038942221563	6.24981415003645	6.95185763984293	7.51287253782049	9.32557912231983	9.03073828935438	8.29451849416818	7.86053687831432	6.69422506563267	7.2265950055639	7.81488130241705	7.07573047290112	10.0034370468297	7.64320361109744	8.51127901816359	7.2919136752443	6.26892802131164	6.7038266770378	7.79081463309311	10.5414452624806	7.7083326339876	7.87664295820876	6.94845466415547	9.08737932680983	10.2581536670352	7.35015515988123	7.32696488193951	6.9875957556883	6.93827514160171	7.2634005986069	8.05612623324136	9.61845980371047	6.72109790822826	9.64443646038272	8.01004477670202	8.13743925522336	8.20604425556926	9.51615263805687	7.5742748702688	8.18677759827738	10.7613221745945	7.91502677523748	6.64027249813134	7.40747996089137	6.36266224646488	11.4714659744211	8.45441230926971	7.69273053705552	7.99202541549156	7.85856583758755	7.59981764981139	7.03558252646731	8.36008467660149	6.35345941522774	8.49269946265113	7.45042700251707	9.25399725331134	8.11274476421417	8.39013209658609	9.49954554105154	8.4352007678331	7.12226250954324	6.79406504119511	7.38469390656025	9.41680135471682	7.98078401076655	7.5908637247615	8.5898215096349	7.99608443122195	7.64644109108096	9.48879162807359	8.33362637260142	8.920611602252	6.83475968540312	7.78194402335442	6.47203983970649	7.66671176612345	10.0326907432566	8.0594792824156	7.7628092120073	7.64824096658045	6.76282083523036	8.59542170329099	7.3791797898196	8.50278373004805	8.48631143364398	10.8205314935695	7.05834294858174	7.52217463955882	11.4355392728697	7.89974183743046	6.6394345684421	7.00625586236082	7.64065511574514	6.74702732211818	8.20582563114985	6.68125375771018	6.34009482467551	7.059818961919	8.38913146527098	6.81138163419972	7.62334249334848	5.81091406873437	7.63658945147136	8.13477953725368	8.31581212582935	8.90225379200814	8.02609822200896	5.62872406732381	8.64491319447046	7.29035800739682	8.06504609646548	8.38581362588949	7.71512589153665	6.83606673405317	8.4571808975561	8.62231282406803	6.81857045615996	7.65272194954822	7.42535320932392	6.56597316714225	7.57486168588217	8.57582527884014	6.3908840695717	9.81862505683134	6.60984590177696	8.18517654206741	6.90475799486657	7.90410655077134	6.75366477005424	7.54931649499476	6.73024315181177	7.94220063161997	7.37716791064163	6.9976558729475	7.65158830619243	7.99309631194786	9.16590064459116	7.64088017336733	7.91817573103312	7.83189835624408	6.91088993303643	7.04409559940615	6.62133315401299	8.74704581107089	7.42562827330612	9.53779001439874	9.94074970894954	8.15950706789001	9.79456112279412	7.88598344534339	7.34907782379185	7.067430537855	7.33872874242875	6.51552597316534	7.60700442429738	6.583391303034	8.51268885945912	7.68544984003509	8.16844865827482	9.74899356169242	7.72503085750845	8.85680891942745	9.40259262495138	8.37876191768834	6.73942115090796	7.47982056368351	7.07188002937886	7.10316806853909	8.06652549917332	7.82040525838765	6.3127432988695	7.11161468682	7.15641900359511	7.13682563377633	8.6777793313607	8.87529722874906	9.41815350116868	9.18924350324835	8.0309278126709	7.36248635386195	9.36655711553303	7.86297393463021	7.50816987251764	9.83998350002571	6.45721496775913	9.76195225539715	7.42860035215644	8.19435532941453	7.81545447153076	6.35361708999255	10.6336870539738	5.99497231471174	5.61076240088795	6.38897784106232	7.24223836080477	6.65287753203084	7.73921793707984	7.86897453382525	6.66381672973427	5.91639124149899	8.42514164850357	9.70918951368029	7.79590643302746	7.98651838545421	7.85551729625028	7.83844299392159	7.10307920640936	8.46039733839837	7.23483575660226	9.03600311758114	7.46566890157964	8.65161590467936	7.77852213909978	7.40418700252323	8.01549424948938	9.19183781939222	6.72315638889979	7.02802469963197	7.91749333164309	7.31924826034404	7.19611105685602	9.82317864731299	7.20943857818179	9.52818472145479	6.73753575155821	8.29404403123771	9.41740280883892	7.27738188564356	9.05431714462751	7.29924445535663	7.02290044252107	9.45043499674916	9.71542939348783	7.22499252858989	7.5097338119932	9.45130872436291	7.56759592998523	9.07576158584442	8.34974178500856	6.97856113649782	7.83964022885683	8.63518291726049	7.02855857950405	7.76701633158477	6.71441881690945	6.42927492510095	6.79139393575	7.01157419623265	6.62556839779601	7.49845795591833	8.12313166547291	6.94695838961902	8.39228130271968	7.60121558653621	9.06071170207133	7.73220311319893	8.0968830929041	8.29323504049665	8.35880773325463	8.08178799645626	8.52962584637831	6.96916581763588	7.05876464794569	8.57228392072383	7.49848426716712	6.88206185331294	7.66034666746545	8.44945354682262	6.77084920983139	9.04377403161102	6.4281109665811	6.723102180814	8.32106920835638	8.84789028383832	8.10646734364315	7.27999807795245	7.28552994332044	7.18424959859059	9.16318204872129	7.92840329450861	6.11760032025536	8.23201759099551	7.53239337039422	7.15215363210707	9.19922078082025	6.06846982176494	8.09277404330296	7.68732372598247	7.34006824355308	6.14373643248691	8.99412785140736	5.96793829323349	7.68169634026768	7.26782118993427	7.76649297710213	7.53874838417435	8.40215925090061	7.87523519226165	7.74412706769559	9.42354067529262	7.88598736954752	9.00952995582937	6.85097501649847	8.15162530119862	7.89563211641137	7.45903511667345	9.41471398690646	8.16419616503238	6.87337565015924	6.93414788546201	8.74043265165632	7.56895297323107	8.68055097752583	8.15894978503915	8.15039360191845	8.27843365499421	7.53507781387861	8.00988744433537	7.27617710082319	9.36562228452624	8.97021893488848	7.55211142444075	7.11813773943915	7.40218716968288	7.79910134507327	7.53332106368879	8.61869449271553	6.76020374206125	8.96217052543251
3.00262921762059	3.19111382506919	3.3559420671894	3.3245432641216	3.15741785321895	3.61125075399441	5.60904726467115	4.01723544398765	2.94951455856149	3.00791647916416	3.28805861587274	3.3293208175565	3.76868523462242	2.97147216839487	3.98051768269989	3.38259718636157	3.10534292227786	3.22306185348211	5.17990366052185	6.25416613957475	3.02647933721895	3.29762013883306	4.82654045408958	3.27577329293669	4.12842635725725	3.59011814393199	3.22181388550094	3.14363052893088	3.86447776686483	3.75204109791736	3.27952209793129	3.12293734477018	2.8726767982838	3.5330453458772	5.55358109652118	3.89107401055091	3.33231675743041	3.3676361576063	2.83347863200405	3.23051084856354	3.39455110632532	3.15391123691517	6.74117208183067	3.92886325091457	3.44764331361575	2.98914801287014	3.42664822060745	2.97830964586376	5.070346582226	3.35690564006656	6.10965678319503	4.46218215330144	3.29810531911347	3.94282979410713	3.42218064937775	3.76199667309942	4.64944394666815	3.40918853532956	5.47802918024953	3.08462178543497	3.97210579514911	3.08497981139402	3.22394351750069	2.93049292477247	4.67449959134789	4.91062956800233	4.89111980379008	4.11472247335365	3.85454110491872	3.3584203381619	3.01025630803674	3.29778929446069	4.13559213908108	5.09005334229571	3.67952430968971	3.24026924573821	3.0254621957996	3.04191404858216	3.10152586023753	2.92777246866952	4.07603204110276	3.26622539889427	2.98307495318829	3.3005990183723	3.04766829559314	3.50746649472757	3.73048305818166	3.37148316190251	3.00956816521667	4.02767089830098	4.33753850298272	2.86300426177814	3.61034348867501	2.90414626051346	3.33659637285971	4.36786038640652	4.92327965925621	4.63899164969047	3.20629265271836	3.97414066042236	3.1227728563348	4.81570450584738	4.03337492992569	3.03406034122459	3.15280860182275	3.22456969227463	3.28159731597233	3.77071224014942	4.04201341556975	3.60539028804419	5.87520416693837	3.65644558430888	4.04491309371951	3.11391154664028	3.43377008883242	4.70069550899771	3.00218830277489	3.11042651081071	3.03144752276907	3.88946774387097	3.93958725819145	3.4453700165813	3.31616481945434	3.06002176466543	3.09654752842513	3.25606374350279	4.816979230471	4.68786164208503	3.3550886145075	3.14116440051838	3.09076433551121	3.1416961643663	5.31371381041878	3.27706276317521	3.21423223712227	3.88974431447964	4.35296644509334	3.17064344035282	4.81661784408313	3.19196224792363	4.16049619816251	3.08444491911396	3.50115660978757	3.65934412590811	3.5927052787373	4.43723298782871	3.22692217903106	5.44847346566769	3.25834838792832	3.32033327951837	4.0551371059803	3.37747353745739	4.730349695018	3.35503546374707	3.60852421980518	3.40331679095911	4.20563088912846	3.23103814437178	3.27656772258283	3.48760166850478	3.19831673956354	3.91423417668243	4.9328438768469	4.47443663456053	3.67286070845949	3.53512974611703	3.88290768592284	2.95512263698724	2.94318831025905	3.07203442727003	3.93375809897204	3.08541403671711	3.7860189517335	6.59032752451271	3.32023035881553	3.04635120491316	3.558454159625	4.12596062848873	4.36390831978531	2.90509535047557	3.64002409873661	2.95581213467145	4.41371595364921	3.98460714800083	3.26510136226734	3.09082474156792	3.74443386710617	3.32947979539452	3.40718656137794	4.43208891488823	3.04325845685259	3.01961757510307	3.24550025682758	5.01811183895776	3.0205277036835	3.16144798810913	5.75148234088193	6.42102616541793	3.12097652339002	7.97269850504771	2.95769226453388	8.69817275627138	8.05818027161911	5.03458731473413	3.03363788376409	3.03545234503505	4.16198859548722	3.23599292473564	3.3507373851408	3.12648995153035	3.55987251544039	3.07858285884398	2.87691820755897	3.11708491870987	5.49251343089545	3.01885142512907	3.09068574827567	5.60658180161819	5.62970721228063	6.05142492774704	6.33611650352202	8.08165955496172	4.3646280619654	3.06353604532385	2.96761057603025	5.17083894603454	3.86948275585087	3.0483810402481	3.02156062448896	6.42840847718972	2.99990544002313	3.13406366069833	3.57219699787523	3.8988298245169	4.83583436206071	3.14142849978328	3.53143581714466	3.2428237131208	7.8268464205226	3.28717655892114	2.96736897713054	3.47215954509506	3.40972023554965	2.92779982332642	4.01486419638478	5.60683089417305	3.4152505869672	3.3334115016218	4.48331911560344	3.02680463973919	5.77325667263857	3.55361447762657	3.72157988090581	3.32374079285304	3.02655106945487	3.71711943242369	4.01767758178763	2.97808110051596	3.74961386253445	2.97754277372652	3.11472225894462	3.76899855735176	3.08566413602014	3.01766288655621	3.49906776172077	3.2143569628405	7.0427749534912	3.77983239380211	5.16545090417938	6.01801662336363	3.02466422737015	3.12341374114817	3.78560679402558	4.09798776842101	7.05266566349547	3.26773406413099	3.41663388982574	3.06656291585543	3.15691822386125	7.01294355404571	3.4063562986675	4.05869143778016	3.22621717019961	3.61000156196823	3.32837370857699	3.28444189096447	3.10855554248214	7.14326263775726	3.08128668003725	3.80909749701317	4.33721243696869	3.78850376259297	3.17710350822116	3.63742332173942	3.80920318569142	2.94301569218063	3.36953164959304	3.35697425440076	3.03567799457547	3.14388706846293	3.02817678885255	4.07035343195284	3.18599040879999	2.98938172260784	3.23252720786653	3.36546200246863	5.36365391241037	3.10421295647563	3.09362728711255	3.40635902363065	3.47542641855968	3.01026889946425	2.87505084573785	3.66031222479572	4.13868197662521	3.01219107637589	3.72002412313401	3.30583847292506	3.14565887817048	3.58813238523772	3.34410463841899	3.38354071672574	3.00228401718567	3.18763819377567	5.02515991727953	2.97556717470026	3.43416939388481	4.03799438722347	3.59503584175394	4.28810794750879	3.33766350245711	3.21463597568644	4.35616666411703	3.14539969297051	3.72342217172045	3.10691052309385	3.04896560358545	3.56434879601074	2.94806448735078	3.31388775604585	3.17278627981401	2.89810702174806	2.76123219261957	4.59638554011531	4.26028315283664	3.40657435949985	2.85591835681959	3.28042621573416	3.06325441153865	3.2576223261419	3.08795383106205	3.62721019128862	3.38164191975831	3.16591254315528	2.92949100405471	3.11995608716879	3.01272321506385	3.14561628748957	3.46308062481336	3.08249455678409	3.22110234324331	3.19126920921081	3.38555728308602	3.72323386915288	3.33334782456948	3.22453047933464	3.07181929094873	3.10061120179288	8.26127907757318	4.82609915628916	3.35364569960166	3.0062854685604	3.34622767811267	3.10452817450246	3.48532316634633	3.19779198304213	3.50626783664212	3.67964050879641	3.90279916097574	2.94775038220592	3.0094997598863	5.43138741159452	3.0064955866271	3.42466218734535	4.39067122952024	2.95391500247432	5.02011311093117	3.03678469625165	3.55417646734048	3.38790614526468	3.41948823888518	3.46896815035248	3.17243383422791	3.01078212996121	3.0513535768256	3.38212047542758	3.1588715329109	3.0080596425251	3.85288080516833	3.74683648881275	3.24206967566694	3.94409382579485	3.06970441504352	4.28791032682803	3.66399149597383	3.38553395076706	3.10592629453816	4.08693917739599	3.11247856514766	3.24749996713127	3.40692706857365	4.03406078581154	3.24320973518398	3.26675923172106	3.64842689485819	3.06706477690933	2.92888157600483	4.08496994136121	6.90221744534281	3.47599260162024	3.30924447723614	3.46521054309886	3.00739958910493	3.20070465902446	4.81085196552468	3.4016894879728	4.47328998010671	3.05135003858507	2.96577014406273	3.59087377101493	4.39703683116476	3.04697339370044	3.70463737781587	3.91691815634873	3.32012215870203	3.87586395625343	3.09949738243641	3.27734245689517	3.31799888915029	4.82594554820657	3.18701755152349	3.14848297097407	4.09660585912922	4.98397633940082	3.57831643253674	3.36817576830518	3.08720128549775	3.39710281670476	3.91818372073083	3.54801411810932	3.09025782061987	3.65472883635718	3.07250734973193	4.48493259358392	7.59568192066987	3.04796588732091	2.88991406912747	2.99023551909947	4.88287171934807	5.27177194934482	4.66888239929795	3.28400482594158	3.68494934724744	3.25903594773975	3.24598195390133	5.35005408531959	3.09283168560085	3.16879186990945	3.04328035888352	3.15331317614707	3.12667044605675	3.07692544451911	4.95173307555931	3.37050340976144	3.24793926105308	5.17226023030352	3.69829983885573	4.01555833654575	3.10630258102674	4.4246330169501	3.12778479299381	3.41355709825978	3.6507523601435	5.57205925633508	4.16114418116103	4.16735357670127	3.20943787524902	3.30994314533377	3.00212005607738	3.32807478800954	5.52415774340264	3.21161210386629	3.36052340915484	3.37905172605939	3.59018241190796	3.71442947341507	3.51534408611701	4.10485972248752	3.35205031447464	3.51849977199865	3.14421315748587	4.34959119173182	3.04837965301248	2.88132389675275	3.13761870301959	3.45371322406238	4.77890025317095	2.9410952643547	7.00606163377945	5.07098048805605	3.33872610573053	2.97261054335068	9.3198264717589	3.71677922136338	4.98198367661071	5.10077429316485	3.28875693112874	4.09455030723136	3.09816331817958	3.70775144073251	3.15564831989381	5.69035850468753	3.33579654680953	2.8239279144538	3.05232182632918	3.32039172844936	3.06190841567249	3.65634603384766	3.11407343529776	3.11967850703707	3.44199318967289	3.13786462927345	3.17533528212749	3.06018316713413	3.99026283919801	3.97143505508698	3.27038683036663	4.57679246355989	3.31469276111812	2.87686836961531	3.249121004084	8.09152121696012	3.28031221183504	3.51121690662245	3.17885689129146	3.43853979511898	5.00542211903418	4.05343606502607	3.01494805355084	3.6454375266214	3.15702498139618	4.64948056814026	3.35968855410613	4.01597901190056	3.91381599748052	4.84621438573345	3.05792619473038	5.19611105560753	3.99239048588826	3.53986594887878	3.7035867490053	3.12972876107001	4.13829319240042	3.34564181031547	3.21744706320058	3.35746703071877	3.89666059072834	6.11722520521175	3.23112375794605	3.07948964302276	3.60293742270264	6.67558368908619	4.10514811141854	9.82843988739172	4.54802747767254	3.46257312392749	3.64428612902411	3.39918085541253	4.49668336688269	4.9483696424458	4.47260762519348	5.19787224367204	3.2849215556567	3.45636332992773	5.04235241296205	3.28969182366452	3.75259362605352	3.25603470016446	4.80148201479253	3.39013046206585	3.17364262993393	3.68166094728928	5.08120612315536	4.18398347064254	2.93491791934431	3.52934266101901	5.40013427802364	3.06001026250399	4.26105445957407	3.3131953340571	3.52086467484332	5.52987093735253	3.66419012980879	3.16117911621771	3.73704526237385	3.10060340351897	3.90368842970546	3.09804714030997	5.2918685580505	3.31071871126618	3.65300093820775	3.28488528734681	3.97085883851782	3.47371428659551	5.07124726570099	3.14799314082035	3.59378214096519	3.28331785661294	3.63452827619488	3.81219340450787	4.73214622190114	4.52428249491905	2.98436426529336	5.11477905447889	3.86055321734188	3.54464806948432	3.24709967096013	3.21329919596892	3.16677363821191	4.96280396063622	3.41277211205125	3.33118611329922	3.23968052218216	3.70336576393402	3.55867858082049	3.08459785578692	4.4328622744813	3.01038497401315	5.86868160626048	3.51162594316523	5.6574823124202	5.48385108266526	3.09024884935035	3.82495392694243	3.34025168581646	3.29033951905268	3.70573552544082	3.91903293983504	3.29334585331425	3.38027407921279	3.58767548687232	3.85377470912517	4.09498130732154	3.03983687781372	3.7392847981715	3.39901381077074	4.82551597240774	5.00284845084959	3.15885593270759	5.15723024723486	4.31011199538645	3.00757085872135	3.07188492425092	4.84661536189897	3.0765471365923	3.07906068131537	3.2201238130193	3.57202708713268	3.27001869820295	3.05324599535685	5.30941500415024	2.96594134499728	4.11707973657334	3.12712387102234	3.34530689688355	3.64297547882662	3.8401788010124	3.95534180108465	3.26298311859305	3.27072808176082	8.08675647892858	3.76042746578485	5.10636767590823	3.04660119857682	3.0380368180829	3.04020491289579	3.65466333305938	3.12308573329385	3.20405212448164	3.08845820832935	3.21942173658641	3.4976300159851	3.57473604501949	3.54932399671598	3.48511724886529	3.25701058988749	2.98207729446148	3.98168913529944	4.00215413832571	3.37394839900718	3.85093790415932	3.60727153093279	3.14114467001702	3.15327770628793	4.52910590912875	8.15533052198519	3.56036448530227	3.03916639365294	2.99893692933949	3.19010595375752	3.76240006176156	3.62378761618236	3.44537421677105	6.5810934665388	3.36035706540916	3.80463383655414	3.31829499165997	3.835789279884	4.63894612870355	3.89688603970339	3.07734581573206	4.53133322613581	4.52914106815585	3.23603100618072	3.35242997240619	4.05542814897457	3.33299224526292	3.80457234880056	3.05916017164563	5.97317288862341	3.07203803451426	3.00678391630485	3.20850988053258	8.28987022578497	6.02984767676545	3.57188169847898	3.05667243564772	4.48639178657882	3.44516595356218	3.2641475374465	4.08655834441603	2.95496318138345	3.40759024556654	4.58782212940454	3.55926943333786	4.16702178701389	3.24880619837037	3.14408067213836	4.99130822251812	2.95766800002574	3.53733119611789	3.21946699264983	2.98896052250588	3.88118663987632	3.17533170869146	3.28184693818197	2.88796046601587	5.87698691319513	3.15423422794374	4.12400593541936	3.49507765245006	3.01792867713893	5.52758757203592	4.32891144513254	3.37035273756415	10.1235770751342	2.91774181392489	4.22998772289612	3.01014453471518	3.53216785313698	4.75035314394326	3.36753169224689	3.59688128971267	3.50116960909098	3.27542299891833	3.38827368461898	2.89899670173819	5.60943102748119	3.13533091300233	3.70736208963011	3.15183524047027	3.1750474670834	5.79243313715297	4.12322168877857	3.86873937374613	2.84866844295785	4.98565717978791	4.5050540953492	3.0130065831667	3.09209366264005	4.73057450532596	2.99410229742295	3.30570435771085	5.20811527732908	5.5062595423555	3.15539518559158	3.9973061124214	5.88259950932669	2.95251040508413	3.15762096236739	3.29440026398949	3.10222839472423	3.35917196698856	3.11229127322932	3.79301398700246	3.7406524161971	5.18489120515538	4.13898738572131	5.75799493976157	3.34072190484329	3.28915216934585	3.03944968652939	3.12046031543384	3.64120667387205	3.33223808333845	3.26502990879556	4.14967982783722	3.49681061274616	3.04493056219479	3.51503425289649	3.27081701088206	2.98147004796557	3.82032533992622	3.4274598760378	3.03973577237563	3.42921860978913	3.07153120418077	3.53241268661925	3.3241890874208	2.79260595805855	2.97944119993618	3.10655786620388	2.99095440536664	10.2538718260371	3.36659172342361	3.39792147064691	3.37551086740922	4.31172776956447	3.52294941232477	4.29368767820334	4.78771060566227	3.65818184434777	3.05456310347706	4.42917218806276	5.8500715354535	3.12489642327612	3.56082059321513	3.21768921893196	3.52559191195104	3.76109530904126	2.96708771251335	3.30218374871522	4.28247164876467	3.56843467761741	4.21310601127552	3.53009230695476	4.96078107546461	3.32075904511885	4.32847332879584	3.16922792775726	3.11042784491391	3.0766824884606	3.15455913169489	9.04708272271108	4.12186184333068	3.09010201586534	4.20524303268812	3.07914808408029	3.5444152351091	3.1648276655841	2.87346987612412	3.10681738131921	3.28098857904348	3.5613880912689	4.90943367590321	3.31552511786382	3.44655683539423	3.16028545925413	4.40573696117254	3.93310398932538	3.38583058667341	3.07770831705234	3.83767108344271	3.26080270411708	3.11532014522274	3.03037808136905	3.24016101355649	3.21926000161569	3.07852565988097	4.28151203919723	4.84074478172646	3.49622984705419	3.38817551828137	3.08449945396961	3.86292674347856	3.63042978124113	4.42127263921935	4.69224107915887	5.35590231384742	3.57592544755071	4.26400792690929	4.33594029381401	6.47719841735172	2.94695605551994	3.53190652186452	3.90907916376955	4.12535983309155	4.31780301562636	5.5870991831452	3.65289441704835	4.20229332896907	2.98933621557618	5.78817217149407	3.19206911753204	4.46649591399294	5.62662277086749	6.51142521345535	3.18332648443757	4.33655836076073	3.14621810465346	4.22996165202899	3.86095989686227	3.45036785856105	3.2443532199096	3.55339984899207	3.22772363923604	3.95180514070982	3.43590076041725	4.17408620671557	3.20388206160973	2.82631026216595	2.76374877751891	3.17513685486054	5.85767904623139	3.06682291485023	2.92495987450009	3.04107570797913	4.02331548467995	3.0047040453444	3.09995909700346	3.72965735309919	3.72586757042967	3.04204853846146	4.71326077810681	3.66762290865314	2.92427836614467	3.20714758683522	3.589403194975	3.64618660780031	3.38307710230074	3.81240045044978	4.21354199206674	3.56963366497034	3.60318958461664	3.31272005101327	6.44664707606625	3.04205362940681	3.35076243619863	4.72205332069312	4.40674719268285	3.5108856169089	3.3713824377044	5.19922763452909	3.69110921266864	3.66443068782882	3.10399435769977	6.75226550817108	3.30174568066174	3.52886598407562	3.43601505359572	4.86933037505719	3.36643390313456	3.06446160985527	3.03692258165563	3.50814883690628	4.06055905865785	2.9194268076932	3.12847865982727	3.74714200403749	2.83064020054951	3.27976641760994	3.01587530791679	4.12808916662111	4.33985693181759	3.04516732230018	3.42165224734502	3.48334428168804	3.0710729490576	3.30935243419568	4.17202342179533	2.70249871003188	3.5688527804669	3.42196650707648	3.26385894575353	3.18131716171251	5.42460248946676	3.04191459623477	3.03056839089172	2.84427144743313	3.72875184530169	3.05405375939769	3.12574812517057	3.23683502630975	3.16812411926152	3.06282285723472	3.15816072074128	3.70036026925877	3.51729780587238	3.03045769217198	3.42625531269452	6.57876298597528	3.25452905769289	5.7599507386458	2.96120999504273	3.00794641011845	4.81942691583714	6.19465837008677	3.32913293713442
3.05854220493037	3.17995390289569	3.10774360699156	3.16786378635518	3.18672303742079	3.19784556982368	3.6121860473189	3.13173351345474	3.06494845523227	3.12764838833098	3.23524499368391	3.22678940199932	4.32965368278275	3.43797569497181	3.74398071748999	3.17528270707691	3.49146063514501	3.65160127183549	3.02648409674183	3.85005656068647	3.18757675725919	3.12146357751077	3.54248457756676	3.048653937305	3.26802323895271	3.16984011743165	3.38473270862931	3.09099765916142	3.16823028062765	3.43302157833683	3.2560792112847	3.29798818802007	3.20020581710899	2.91957280728965	3.68632087636801	2.89217344979903	3.07243347841157	3.15188158795052	3.10238028974316	3.31739998189972	3.06097317654592	3.20759623855468	3.64365899344561	3.0562004866225	3.20154649690625	3.1434475007582	3.20003117279519	3.15473472853423	3.08019425553199	3.10028070077147	4.30701477387436	3.26915917040579	3.22328857015164	3.42561496889416	3.50718648220594	3.4218438424512	2.93594869235692	3.10096197730535	3.1301033718901	3.10941912267685	4.01178887516532	3.24481532789933	3.35356936563431	3.21705957768547	4.59930843475981	3.71881023983208	3.74084151282473	3.10033795181486	4.24976479970628	3.2972243186056	3.0270631646967	3.14762254375171	3.16395548076909	3.13615769504706	3.63919241032915	3.14964285345428	3.28467422576301	3.06518139131915	3.10314857720446	3.11645039934371	3.57852894417712	3.27502395212702	3.12915323516834	3.17921601270562	3.20472002352325	3.1456357337195	3.17326110644364	2.97941818958243	3.49036255131755	3.68579028102023	3.26389940254534	3.49769885866561	3.32520125653509	3.12174861572617	4.48958077323764	3.51184159889387	3.27404813217189	3.60198619441506	3.38894431246495	3.24619042186188	3.22392460829195	3.51748304967517	3.12685950827927	3.41994340143016	3.20847099140655	3.30854235731118	3.27468762985863	3.38500630146155	3.62104561384758	3.12514416678986	3.18913574404827	3.23783751059993	5.47906435074185	3.02975088628199	3.11446199471647	3.47097730190378	3.33489914162317	3.18397148268932	3.22012940406666	3.35054507443219	3.35621829367839	3.30591420051176	3.24894659166398	3.13366685442821	3.22477256974479	3.10463849702208	3.22957831735977	3.12551161372361	3.17125754645802	3.40115737060858	3.37645648580122	3.39663552043663	3.3130983117309	3.08450525347644	3.2105459242851	3.02684233553624	3.89780761765062	3.10554222360223	4.38292200001641	3.59383417729382	3.3002476361055	3.82733207366245	3.1973188026824	3.34389605646085	3.30734648580167	3.26569241661545	3.5630818998458	3.25308560415863	3.28705681761476	3.54412253486334	5.22500266094989	3.17595143344891	3.54737503715094	3.5252088625367	3.22496372559053	3.59016229851741	3.27006508292107	3.02108123915753	3.1480117023202	3.27628526284946	5.681723267784	3.23980054625621	5.26083382101616	4.13048300285412	3.15997516900554	3.22451582708417	3.28705105802825	3.07697137797128	2.94945579782471	3.29259883294924	3.15706347975833	3.52760040017907	3.39088078306405	4.26225759503104	3.1702512110432	2.91531141715479	3.25601229282627	3.54939524038337	3.13426522551094	3.137509190161	3.16894822905611	3.07825348512967	3.1439111730491	3.11308942996678	3.0625695058165	3.61828363560469	3.34926682692317	3.07062664914982	3.19766555042257	3.14224692780251	3.71424397071024	3.18472493470144	2.9975480107829	5.67313875686568	3.09582310815538	4.56482368078563	3.7618813859825	3.25229427560252	3.22783858597562	3.28382265152029	3.29922734129588	5.43150173471876	3.3951021982911	3.60825178107453	3.02065353228496	3.08034203369996	4.69420736705603	3.11253786618137	3.24471437664826	3.29674626755029	3.09314703969736	4.00784631309537	3.22303697620992	3.13794001851144	3.23490750724041	3.14564389041396	3.48349222962402	3.26027481911356	3.09736689208815	3.24776079075225	4.27162742235823	3.78213622235475	3.28101763877109	3.33198057833865	3.21722502197083	3.63676442217346	4.04318490678044	3.07038379165916	2.95996630043358	5.83902896739592	3.15315592633065	3.16802162566119	3.04409448495123	3.18972474283643	5.4875656882021	3.33003562164559	3.30146735849387	3.27646401421029	3.47226984229016	3.13881031615662	3.16526751958141	4.17362335312389	3.22858593676489	3.27634941144707	4.05976752119064	3.63436901079462	3.62720049744687	3.10817324453662	3.18606436975538	3.2015218020758	3.14919253435717	2.99527269950685	3.00344086984735	3.25340377791529	3.02452391405149	3.18765044396188	3.51248202596069	3.22492948028745	3.22290318540735	3.03699770708282	3.26004993092002	5.48747791847502	3.22580572825565	3.05825673771856	3.52406108432723	3.22453012820804	3.45408628720756	3.13368283318853	4.64462193374758	3.67270845929826	3.23520777158954	3.51307373329863	3.06866613803715	5.62161034931687	7.2105266592863	3.13983675757374	3.26577202280898	4.77724845479402	3.9074903104706	3.84706490652671	3.0666569712833	3.50055029708909	3.17587443847643	3.11380746174723	3.26290622019911	3.09586648145909	3.14763173264532	3.32934245016374	3.06251161700434	4.8229791962059	3.24460089043165	3.41982343635705	3.59088555763569	3.12479357720691	3.22181283448848	5.45311497947956	3.29690263144984	3.08315299501725	3.17290209970809	4.71042383207607	3.61143486851836	3.20128649453153	3.47711492498143	3.14758816658741	3.18155514739823	3.18942583968048	3.77723557556573	3.28160543856329	3.11866289085267	3.77722565914521	3.17363520665186	3.37040537906768	3.10971937875305	3.29824073448935	3.65685999218317	3.19164845808979	3.24174792453557	4.54069145247827	3.20868902595087	4.82403169393466	3.30526883201016	3.40481824203022	5.47115497463957	3.29241131495868	3.39054869296042	3.48625123818209	3.3811190507953	3.3946246858695	3.46147881697883	3.13131556481039	4.60119160179103	3.2294524133873	3.67440825139209	3.11606644287346	3.14032509757685	3.25638772923439	3.37771673430174	3.26219831438991	4.25100268855159	3.19567790589987	3.0128437378833	3.33107715794943	3.11153437988865	3.18643077803774	4.80140225668315	3.11209206700594	3.23689681566241	3.26360336792216	3.34296217695241	3.30650442317569	3.24500566013521	3.20670591560781	3.15045298894265	4.97890161744845	3.70947671469285	3.48023138925749	3.32448766759029	3.24242545794887	3.41856940856069	3.55117191037109	3.821819749385	3.36044218921572	3.18799724739507	3.14195116106772	3.15178395496919	3.44887690857567	3.31092757436554	3.24992396339326	3.46972333063976	3.40931799450598	3.19644980135111	3.19951580078108	3.50209997896981	3.15839915757088	3.16201194587452	3.37202584152507	3.06314229027152	3.01341920173532	7.13164809794949	3.30082915616572	3.42394396111079	3.17483264933153	3.23631054621493	3.20599567617051	4.28298338144556	3.40107446912968	3.11442346965078	2.97710715439248	3.02873367864404	3.6969530543919	3.13937879177437	4.8270472388309	3.1735473099152	3.32653175312743	3.36051634839423	3.29609439164474	3.38199394868499	3.37351707290502	3.32897764388874	3.96755506212286	3.18237315485658	3.53228396372642	2.9267580151859	3.09792953574301	3.2282172406913	3.05048069319867	3.06746016396417	3.03345533192296	3.2078883374384	3.17013644552582	3.25587088842288	3.12075011399945	3.12381488314332	3.08989065896984	3.23588812093024	3.21295100579121	3.08929708241149	4.40895911232813	5.87008537079259	3.45707053385336	5.75357920315573	4.37042121863022	3.12483782391266	3.14174577450828	4.22073571959441	3.21843318599317	3.52557954201634	2.97773992047081	3.03766586973343	3.28572053250343	4.71925184172183	3.09713521888947	3.4967874035419	3.62134368402855	3.17893774341481	3.22273277018994	2.88793622005261	3.22971020788227	3.52401011675038	3.01856118869811	3.0621058705905	2.97378111345891	3.83577997927961	3.20166392040861	3.18670785856119	4.23539513885148	3.29603438061442	3.14364973131479	3.3525768729045	3.21670819533631	3.12267381935997	3.00268160494214	3.24696650069391	3.066341706969	4.12201314746	4.39352346092573	2.98367379364284	3.27974668229878	3.10812946782608	3.2974673358383	3.03452048496248	3.83051310567115	3.23705546986272	3.32687295927806	3.51968712806963	3.28034263636875	3.30157531254437	3.33170789830114	3.16634946420451	3.35456654619926	3.91335100946198	3.26831969108373	3.90748819643611	3.79131092035817	3.0546016977875	3.21788472728567	3.06997129031862	3.22775116571722	5.60619213644225	3.26759359949272	3.13986143163451	3.2539305751389	3.89215576534326	4.19327598979457	3.72228687155429	4.75594444482193	3.14860953414515	3.28610197536077	3.23347158627083	3.47411269170044	3.11526044376619	3.13448924527977	3.02591661710803	3.26269947749378	3.33167205617447	3.38261104744728	3.87166092400316	5.68822509727328	3.2871061855047	3.19270022883326	3.30955462596672	3.52287053729244	3.72975124092009	3.65038653648183	3.30965020701826	3.49692021447855	3.61126678796762	3.59963824934358	6.39835017825572	3.15051135626491	3.15959902722411	3.06965552538	3.35866064319377	3.14550462739675	3.5725243893701	3.38960789313129	3.42352012650499	4.38192777558703	3.96061612831598	5.71838314222299	3.12019615510274	3.93410474853123	3.11090228880424	3.18317204890784	3.1038083334359	3.72574427818298	3.36006732356215	3.61287509514361	3.55823914735508	3.18732702258398	3.21390319871343	3.3868656011427	3.23870600600164	3.30728628234507	3.21594365629677	4.58987415939975	3.34939078570528	5.18282858229672	3.35631059230611	2.95468070167849	3.3365057619522	3.32934099182752	3.31506988056223	3.54867298222139	3.19656022327023	3.0576093864859	3.14259883851306	3.22731073098387	3.33578470820274	3.68905037448368	3.08940922499834	3.44712887083546	3.36889142420048	3.32109704339317	3.16601344039306	3.31997856212616	3.14487561437754	3.10525243659657	3.28720057088734	3.51911731191975	3.46755450127054	3.38201614846566	3.3692449227878	3.20029393709105	3.27109262236106	6.24324453581043	3.3824897552659	3.33036207246305	3.24925705497572	3.15827446428516	3.27770963563072	4.48574728759009	3.28826288014945	3.72446358745632	3.29858185605312	3.26850093978608	3.21589955442185	3.24651413856563	3.27278380539969	3.36577197636544	3.52841609512462	3.34800069538997	3.33225607007755	3.3015349040802	4.76983508290687	3.39886963713225	3.17385127458226	3.11866859522013	4.11409037461238	3.24663597023217	3.28821942737729	4.05008794202671	4.79119140569916	3.21046234949441	3.28339774757396	3.17235134634271	3.73913761209387	3.37024223084405	3.10450593034332	4.92300202069706	3.30296673067711	3.47917848686645	3.88118961842322	3.19221163840763	4.70691191159425	3.29584397054318	3.17041768512038	3.45735336953412	3.50506669682431	3.50382077230109	3.21027908990355	3.53648311157703	3.35925416806989	3.43856447237473	3.16431331962877	3.75713521180462	3.18101848672433	3.3562912827324	3.17053583796376	3.57512335836876	3.38422049238099	3.87939419472237	3.09555030470707	7.51615323946185	3.41385693294412	3.39585343884191	3.3923552989401	6.30617507296084	3.19213487035223	3.26399715106532	3.34089543051815	3.09209781265375	3.56189805839507	3.84147721514558	3.17956659715809	3.26262828629742	3.20011560532911	3.21966883431362	3.29098363991828	3.24736537139801	4.07416681461267	3.45205180845625	4.81381071815746	3.84707741643046	3.3528807921451	4.01225269832784	4.50337586982817	3.50150326925499	3.7233902237885	3.7011634438167	3.31021970120544	3.20914125116773	3.41112853718284	3.25208452182243	3.86564122515962	3.3768009195226	3.23123605745279	3.27437788068655	3.12543051352124	3.41411754486766	3.25668986988143	3.33681229356149	3.96026849702282	3.03371406350436	3.26780004370597	3.15149954719809	3.13445659169989	3.30367797042163	3.36750457659087	3.30209822921124	3.95758477126017	3.33199718949916	3.19225090513874	3.33987336920921	3.6905244917329	3.30363490110295	3.72970139118073	3.45427498598566	3.30124969196267	3.15221760518831	3.1867437162654	3.34439409605012	3.60762107969973	3.61033817235263	3.13656138441633	3.25734361012816	5.08355223434425	3.28407435849684	3.15571298654713	3.18217531115262	3.27858726303779	3.43547194249924	3.29636142681674	3.1697392815805	3.79365719764189	3.31947077509235	3.36794778733168	3.12971420493928	3.44686850851817	3.38199195491279	3.47079391787905	3.30977858590246	3.23147533822244	3.36256524584908	3.39201489558985	4.00620557604014	4.08242487098201	4.45350929986786	3.11166211374353	3.21845548636754	3.11048885723631	4.0002238322187	3.09753932329461	3.86564200573465	3.1371751310595	3.28835234513203	3.2581132250828	3.37207990313339	3.21513478218024	5.11608182819096	3.44403918033136	3.85421186883483	4.19810434520558	3.08307912147682	3.07251436818405	5.4098929045715	3.42485049603588	3.4392368679442	3.60583411508221	3.34434253322721	3.21449097329605	3.15562687176619	3.21383334449547	6.03839861165827	3.39242251982201	3.33006631789246	3.20656607355785	3.27987744896081	3.2251352128698	3.08455208005635	3.31921366155562	3.3920950102681	3.20957284179455	3.26263378323048	3.23992302347959	3.03300900879504	3.23553481908644	3.64224720952306	3.14229020064624	3.09111988918132	3.00543497777011	3.14653138415076	4.14775150688935	3.13523111934485	3.23967256535708	4.25206399958537	3.004757848587	3.14597505511726	3.00612173355785	3.18204400159421	3.08981119581018	3.02765106166689	3.02526844975791	3.33178441971948	3.4309535632202	4.08172675619648	3.11051803502387	2.96108741622307	3.42567252701425	3.243229496768	3.70530055381202	3.18182424335059	3.12216602002866	3.01160466975611	3.25134714960635	3.46143961333636	3.23509079916184	3.9545538665982	3.16029002613495	3.46596821632498	3.13067318845736	3.00773913195119	3.7940478107409	3.15636496539735	3.3131532559004	3.12342135418922	3.26193278247577	3.66994723248369	3.10115679695575	3.49851849631468	3.11397171233827	3.67439317412208	3.12597694637667	3.98038308328443	4.08757823723653	3.01620218954153	3.03626188761685	4.48406264744947	3.37386118122603	3.2340645683755	3.46371407139661	3.10465970387075	3.47272122049406	3.01446871250412	3.91323810222661	2.93460076331896	6.28686086879442	3.12535984983362	3.14148627631105	3.37301742156894	3.07971707689187	3.17454802850684	3.1834919501352	3.36563418086046	2.97430007206212	2.97531367540364	3.58109214758016	3.08281142979881	3.18785350981859	3.03574695955961	3.64793845396152	3.29273575881026	4.0507170329336	5.22769128394622	3.28884281288539	3.12745438140065	3.32419838978983	6.36701744910084	6.0606215345893	3.00671864197322	2.99235844888561	3.03184120168635	2.99049776481899	6.47842293752501	3.10806147330592	3.19864930150678	3.15313898634066	3.67997169730391	5.23423220950774	3.88555382272884	5.37209039666905	3.27198519135591	3.59795980389776	3.63735178262273	4.16504271272223	3.52622667774193	3.41191687242862	3.68598155972473	3.85263894247499	3.48284050769549	3.17285721972533	3.86092329183601	3.31991605354029	3.65310431832283	3.21110844238526	3.50568703199283	3.6717416731252	4.35603579231873	3.27358344100575	3.18240366295888	3.25715719640565	3.08196964940766	2.99278641357368	3.61070093997916	3.50165294378394	3.42632441695831	2.93359731275965	4.2414679090156	3.26817868985827	3.09835881381498	3.24396856339009	3.12965660560301	3.20199364529117	3.04877817926258	3.11602858350929	3.3237106742179	3.44184133569496	3.00657721084907	3.16445712154536	3.12661487629168	3.40985122586168	4.04289489368633	3.79081919050005	3.4941579000285	3.39675783484644	5.43468734382453	3.30882147277543	3.59100331420718	3.40324333223199	3.86750897758839	3.24314283213488	3.11306998351918	3.14434439078511	5.21980443925206	3.05530809604023	3.25129186727657	5.55563259644423	3.21549761999426	3.42787729075923	3.10897841631098	4.28685631232728	3.17644620248787	3.04998354671675	3.19810887140611	5.27163290026526	4.25802099356721	3.05432651961408	3.56473879133101	3.99022667452622	3.3692671629746	3.29378450869182	3.29917327900791	4.96877491637253	3.28712244478012	3.11940353484055	4.73050460669474	4.32060078761522	3.33890698877879	3.36254152858462	3.50267059360686	3.11914423837435	3.39457533234528	3.26095127570206	3.3278704920982	3.34583327414119	3.3986688864323	3.14756196111574	3.14974941282291	3.10332069222101	3.23578681565087	3.21397439226805	3.15189592313485	3.18543132149287	5.08869061495057	3.20023940800022	3.05754820392821	3.13066092728221	3.28586329259621	3.20234979149222	2.95389219774785	3.15680303382998	3.13406559517575	3.33792323447375	3.25766273775207	4.51451339660333	3.24161857080465	3.10397152496137	3.54449944968689	5.56852093913131	3.04062108144824	3.05467292438519	3.23702252363798	3.3116782729388	3.16289643398126	3.43206031006779	4.5468261678625	3.35562110356794	3.47250360862229	4.09371127083348	3.1024506853439	3.58226311093317	3.35928526784194	3.23645300275204	3.10121157089522	3.09529081012548	3.34381838023769	3.43433853581135	3.19528248180332	4.06288735487968	3.19874656968954	3.02225091204495	3.02528679849736	3.20000778489868	3.29247289065248	3.3883592163951	4.20122625311973	3.31054058761118	3.30056420030063	4.30525393084733	3.66849938687154	3.23930874933603	3.2162490821531	3.19333203053504	2.97920722770882	3.45833251482343	3.44022402160148	3.31701214321555	3.14186399094708	3.72149613238866	3.28877351168509	3.7271099694045	4.75654000054103	4.31462818208081	3.09463590428645	3.16184967418755	3.22105623497658	3.0984524020046	3.23472011933184	3.21311675430051	3.20647803059726	3.2058676231494	3.43588519272531	3.3138938652605	3.29708229091187	3.26532436939832	3.73368882343086	3.50549542739098	3.16408284009916	3.39834892918045	4.97358122594999	3.13869416433447	3.15410855598663	3.29187085015438	3.17095972648432	3.09462810162869	3.64958678508749	3.11834887068466	3.2384310858351
8.38928294839435	3.38224010284222	7.75787373094814	3.07460715642072	4.25300784012534	2.78088219034497	6.46404069752334	3.41417814958429	3.23057346638659	3.05144998194304	2.78840881532125	2.76596950439647	3.28492195331889	3.10421837323129	2.85494555811838	3.91756918525245	3.01412856340589	3.02761644673781	2.94991981979089	3.39841589094091	2.98405256472993	3.27683926278327	3.38991241919936	2.84312493219646	2.83174761291886	2.93470987599307	2.87674438389873	2.8998927773039	2.944867749468	3.92664222147608	2.85024079305324	3.04290319214938	2.94439703186742	3.05314730860534	3.85479566585163	3.74530940363677	2.90387121397218	2.81505432262678	3.09214329355806	2.91263835169785	2.93712603419601	3.03799048700638	4.1165463063802	5.11957584656996	3.18073660689233	2.87882648802346	2.96241450994029	3.39233955963934	2.83646340572744	2.86633747926459	2.86599248799461	2.8848899573891	2.9744226245552	3.58082396906677	3.0202867557355	2.8933971513331	3.47520609187401	2.75405158933636	3.8752674007994	2.93738762968473	3.02062912336173	2.82593917712877	3.60273861336652	2.82507614288409	2.95178122924218	3.09316771305756	3.61322239889764	3.24659942559106	3.55137474839807	4.14425069854676	3.46279713053403	2.90527919249506	3.03026556922934	2.85322390965334	3.22172479765314	2.92590692973074	4.82901289414363	3.74835399544817	2.75904346180212	3.18292727139099	2.76318896654772	2.96479561128538	3.2244472833106	2.87710294253976	2.82264032989241	3.05019614808778	2.95833607558	3.00635081324444	2.82600204701793	2.88330327252531	5.55573514076385	2.85572642815628	3.34215973933153	8.09813639493502	3.0212752108549	2.88457779019685	4.63570805345346	4.01569012636065	3.4272555461693	3.0795783983224	6.91782781889739	2.90255078004205	2.98341271567692	6.22901402912956	3.07499813002849	3.06266695592485	2.93786490554598	2.95314261429725	3.15361314601188	3.06098598058837	2.82217097149047	3.20041369295304	3.03517714120715	3.6162629212363	6.67923395036861	3.01702364130189	3.3746399103072	2.80493363162092	3.01259058153745	2.9728666503738	3.40141958964514	2.80003741586945	2.97748145067582	3.13580490510932	3.1988462128773	3.11717485817	3.01469154508554	4.28262034487391	3.27640948816813	3.00492703396835	2.95844522469901	7.20194563508612	2.98428660090076	4.21357766625583	4.23227587330242	3.49490072470303	2.9168106518571	6.20252905256753	2.86324434970348	3.08256921222301	3.90857149761689	2.8799939612371	2.84081541998658	4.56745583574848	4.89365194970029	2.85596395643914	2.79048169054941	2.83927038219743	3.26798756186885	4.17821375759257	3.20400047037573	2.94611933145444	2.90476172806933	3.57565671946546	5.63628661703366	2.87001232873095	2.93548263030647	3.01882441830931	2.96610669643678	3.13785954581797	2.95038128062383	2.80687125997153	7.98364258448613	3.94444542647913	5.99302627932284	4.34931532230485	4.75025246532631	2.91321897374387	2.83663902356713	2.88113706895978	2.82252042483998	7.00564939311853	2.86215397141237	2.90616024357535	4.00756726040568	3.12433261561358	2.89611141229876	2.94628031165003	5.86245583507167	2.74880097620301	3.51928180650449	2.80457497943952	5.68375015066191	2.94413288126051	3.01241935763897	3.49087103230019	2.85967953930428	2.88356516466469	4.17496391787463	2.81419429582105	3.31178800823758	4.55222147909264	4.95052117370737	2.91859237888331	2.93015212337759	2.81303448691849	2.93894056155551	2.89485102200591	3.24935651725601	3.00486572580736	5.90770169055752	5.58911127531626	2.91604619097074	2.88988599351258	2.84786711689991	3.12803274038225	3.15275170183326	2.77805906330048	3.88028712339448	4.70924273910514	3.26477350056646	2.96291528295976	3.01387035972155	3.47116844626102	3.15840554965215	2.87632144341573	5.35455363283575	9.38217612355998	2.86044564305646	10.558400198922	2.88338116485709	2.81287637633626	5.34797998281665	3.63910377496341	2.82675169857246	3.0100430820963	2.80389199274594	3.31935716055939	3.22093817174414	3.41248235251487	3.66386402082097	2.71754905301974	4.38164712084523	4.94778661509659	2.84643929975426	2.92047003119182	2.8376241115356	2.75375968173388	2.96349038560948	2.78015424562621	2.825706158834	2.85594207499745	2.76211352150082	2.81292485893671	3.07985560614508	2.79660266407403	9.55424103228644	2.80381558152426	3.03536798134075	3.2273611625138	2.92472255958196	2.89888802089257	2.93807616700896	4.38677419621338	5.77123215983425	3.86427905024764	3.60467171657847	3.00954446448158	2.81351217091177	2.89059025994041	3.76761153137398	2.87088377214396	2.74146862398703	2.86551125883771	2.97375072525782	2.87256125580108	2.99013884704992	3.47121807581446	2.90475802779271	2.89312051113079	4.82889822994186	2.94891107799397	3.31649277666351	3.27978283610896	3.97132570277634	3.06109301957233	2.76989883771874	2.82861527585803	5.50594681413834	3.03709051463918	3.36722964715222	2.98757163034641	2.98192951018698	2.81582469465392	3.18767259453677	2.92937545014894	3.22599412159315	3.16368593243407	2.85414834449926	2.92504635179038	6.40472040095657	2.88659031943034	3.81296278119085	5.75861297996722	4.23360851692358	2.97670383973077	6.00399035634213	2.86365983037567	3.80298579740554	2.96718032367011	3.48388143154689	2.95405828682464	2.98916302676115	2.86648554675089	2.84902357005883	2.92917733710382	5.44992638660917	3.16946429690674	2.82215587867045	3.46451917141316	2.84896212318783	3.438148458476	3.12154109786809	3.27376142670943	3.15746785586676	2.9962108447051	5.74409818280505	3.07870671293136	2.85724945870761	3.031456624994	2.95355505195635	3.88992278104222	2.86614115121792	3.4693976141049	2.78187836925037	3.99471020856365	2.92264887257584	3.69241041668307	2.9434523571665	3.37406456472212	3.54545209120852	2.83525111397105	2.84584876658146	3.08056219029738	3.05079329636155	2.89349994794045	2.95859960792383	2.89448240386792	3.11867799276479	3.01553403329831	5.25287957385712	3.79542054975403	2.86584067351826	6.69811743152196	3.05019865473376	3.14176080042169	2.94106941803943	2.93553644544533	3.6742440422318	2.9230391949859	3.85011017476717	2.94941567438834	4.72743898878105	2.89224501788285	7.2740184399507	2.9383152014325	2.86486606209434	3.01398820457899	3.27378036628904	3.81394263429243	3.3250098224086	2.90748552167512	2.86524538995801	3.05489876251219	2.87823619141887	4.51462051238038	3.14389794705913	2.89708759352864	3.03285445023265	2.91504928508229	2.74212711048429	4.73603186092191	2.97146085832236	2.79089429328526	4.76801488986312	2.91499056020403	3.11482372824401	5.75867460786958	3.69290463801959	5.00226925586722	2.8375261635616	2.8660707337072	2.96250498066767	2.97627675064595	2.93765736233672	3.06209878697174	2.75488886450772	2.91896998153628	3.96897330489886	4.81766349202104	4.76771783427455	2.85823426105952	2.82235825783899	3.66268613954772	2.86594363261626	3.63020763904683	5.11743189301542	3.14555947068701	5.56227657762395	2.88962007833183	2.90715961441512	2.80936867247202	4.08880144167119	2.80591340209133	2.90528605811368	3.88746429589465	2.77932350404855	3.06737868338349	3.23079372979507	2.96848857764963	2.90953555107383	4.02244118178641	2.76496469865815	4.16167116174034	3.05563226788384	3.17705359856401	2.89009516793612	3.02626132511673	3.02803728554012	3.69725118902579	2.9332058232012	4.2146917898357	2.88629535469023	2.76851363625714	3.18541385594633	3.12939428236305	6.92149899941575	2.76554711658844	2.7618564523593	3.19793043282072	3.79509513317198	4.05649713141356	3.04086809202157	2.96012692016824	3.62888962980016	4.50257036716862	3.48331470027094	3.39329944054483	2.97936600451261	2.89875964938857	2.74020456974749	2.86158924625299	2.8920096300522	4.24037542798156	2.85516758505692	2.7161692102031	2.79762449279835	2.81669330582021	2.91958628630722	3.33944676739947	2.87505808446999	3.85943098450705	4.1562255144172	2.9735229644065	2.95192228685826	3.88622128638369	3.84560817520293	2.8909930090341	2.8154555061668	2.96745768763127	2.89015485583605	3.63131135545101	2.78414556736207	2.83665608606142	2.890766115216	2.92019064278786	2.88659601233262	4.05748200094333	2.8413265516842	6.1576549060427	4.90106269746359	3.09006757826978	2.87317389459607	2.96675984422447	3.30357320049194	3.21052030472466	3.82855506142437	2.84781906803569	2.98619519089198	3.19974636500155	6.83718402164425	3.58207898226053	2.92796908595418	3.00138347305643	3.16420034224881	2.97789278611889	4.0541445729161	2.98887395581702	2.86355151985181	6.86748172927774	2.87726243270375	5.52282110947826	4.43756990079403	2.89013941382718	2.90128084759788	3.97802007963896	8.46442518702941	2.92136439834306	2.82183196005408	2.89658965116342	3.04994189945713	5.28413763231372	2.98238839296155	4.95204399080578	6.99443876803626	2.94587824314764	3.68446145384674	4.21987183567281	3.02149653162596	2.9638596057076	3.00075790451727	2.89363083240264	4.30842818495524	3.3174849252779	3.22655343364068	2.89163448508241	2.94890625160334	2.86980135702314	2.93080203055573	3.48794951152077	3.0336014879658	6.48301696862891	5.10979147000064	2.98472775366473	3.78836559324824	3.11457115940326	2.85238864304312	3.11234768067809	4.35731415846348	3.18634287521974	3.28952215194411	3.64595698739312	2.90108443815672	2.91116696420251	8.40434436702127	4.9319164631959	6.60848995658526	2.91649720677051	2.75764670283821	3.009745319026	3.07756104911372	3.1343796442173	3.15416774161983	2.8927458492756	3.4191932990317	8.21902051395384	3.23729244079277	5.6882552835553	2.84913202840715	3.03997630941791	2.81943063946879	2.87839749087569	2.84602633640325	3.70912600495352	4.2081850422641	3.24876075186513	4.70301374519915	2.89936686240853	5.56117278583112	3.0019841234383	2.95389477678265	2.90796760513216	2.81202746917847	3.13608454188142	3.0327042708891	3.00170755493293	3.5592128560082	8.02766812576149	2.91957858348617	2.9696205178955	2.81853292486145	2.97291515610592	3.36370040046764	3.05080484228374	3.0528366430432	3.42227205416887	3.10154504034271	2.90176859536702	3.39909358914277	2.87625772621423	2.89477655128923	3.24147861738724	2.99633098897145	2.95727122154396	3.12725930091535	3.12611725963742	2.98918389807054	3.76504538844735	5.66848852753204	7.75369837626796	2.9950896164998	3.07889286215366	2.92009170181295	3.18727016458369	3.12520059598139	3.13239177617531	2.97420045488547	4.01121813134241	2.90514976384201	3.4542647734981	5.41753192572422	3.55579751729446	2.9144942571551	2.86415481821169	2.94400008270475	5.09365895201583	2.89780126518314	3.08010510663871	2.97319609987431	4.14707649796279	2.97543811594372	2.99073272763214	4.02567593259592	3.04885902331661	2.97516366451257	3.00125164108948	2.81483153359493	7.06154057207268	4.98242005719032	3.31002964946733	5.29038897047396	4.54079244781524	2.97619288206509	6.89899792024828	3.01641194886855	2.92691931608761	3.04513909702511	3.1126381709804	2.84466308419506	3.30001381971872	4.02774526094443	2.96304796562001	3.61421669425889	2.97174400053167	2.94763643600827	2.9341338967162	2.93969318433644	2.86812961213741	2.940508461437	4.88095504279531	2.87931137414328	3.96809609848356	3.22547143551554	3.57325393196019	5.01698674134406	6.34190448544972	2.91033545634207	2.95786689717955	3.90445591560778	2.97117883352192	2.88407376610661	2.80949218067506	2.81013082665156	2.89143445476853	2.867702271687	2.90911190627678	3.60400455321468	2.8097922850687	2.87609979188428	2.99538394088518	2.90979413790992	7.94328283920552	8.60230977881553	3.26579448906407	3.64248330512534	2.94854763593733	5.40082687971343	3.52297546609412	2.95813347070626	3.36386016653325	2.90848055295298	3.21843886166518	3.16219725851949	2.93579047798267	3.13947147821343	3.918776611855	2.88169977741894	2.91739512220992	2.84279515938222	2.97513527135522	2.79425614897624	2.99743533339049	3.13381969243965	4.74099718763047	3.87160823308454	2.88364149460091	2.93906699838959	2.95400256856901	2.90922572905244	3.62361200852239	5.05900050880586	2.85120341957797	2.90442034574486	3.51768866525291	7.06103119177358	2.92567458478531	7.51699703370346	2.90524263260367	2.93730579892367	3.6462233347066	5.65299032565594	2.91494901685431	3.06343034456144	2.96442808602398	4.25833507776866	2.9089638742093	4.76379147832746	3.13998122570087	5.22781214943104	2.88127876865012	4.64060782945503	2.88306645216647	2.92719175140784	2.92845829543094	5.04462734611247	4.80459173533951	5.03474266831367	3.08045849326969	2.92105794759965	2.96588784355768	4.59087654440384	7.58306814878903	2.88417261668073	3.13275672995682	3.02563023222619	4.04061981902853	2.93647925384228	2.90808389699204	3.25438973703602	4.0435476365083	2.99119647808834	3.410131524805	2.95044468812949	3.03481255649974	2.94542680169698	4.93705121837128	2.92083057500007	3.23927065386465	2.97732242908974	4.39147678861912	2.91412637558002	2.97369703647131	4.00093442611198	3.9903909346647	4.45255804479726	3.16044771591188	3.37644579841607	3.29164936829508	8.86387551649215	5.66977838170698	5.28491953053216	4.20024634007467	3.59515524046161	3.32235155037116	2.80254030290689	2.80165283954865	3.2710041917712	2.90790426607375	2.82192395716932	3.54199438958444	2.90999576340639	4.25851818950369	4.1029294179507	2.9643069527274	3.58145253452215	3.08055531045864	2.73662487771593	3.00256164587074	2.81334800121158	2.82671843510914	3.00623519097088	3.27212105487246	3.45422193474512	2.84156191367144	3.25982099600864	3.76573016624902	2.7872103519749	2.84513821645135	3.73271697609017	2.86101181117064	3.73748234303219	2.79915683459337	2.91231129098145	8.15499892512981	3.16608132202298	2.7458740182254	2.86286297006365	2.75474060742534	2.77880619474829	2.81389334107325	6.44341824279621	4.37722717886566	2.8522781298309	2.8220939506698	2.93820407556711	3.03108476412029	2.77770381898327	2.85199034268031	3.32394962076482	2.79661874283731	4.97362355640178	4.8818496784106	2.92380246467923	2.74223800621225	2.82783590259405	5.22616914669639	2.97570986673425	4.91922660703236	4.44550220818441	3.27127936963325	2.83614283314878	2.68917484571764	2.85464183088397	3.04268109399489	2.86386715538054	3.56428102455984	2.90330055115518	3.44436226575	2.78072530401944	3.03165310553513	3.13448529265945	2.79012042362448	4.09799141847897	4.00278505878876	3.32251400956533	4.08632672441371	2.98679242923051	3.32525306310879	3.16821707910845	3.05789491267217	6.2365920497672	3.00168658194927	2.9200651429217	2.78152270577416	4.39756415970553	2.79287953906775	2.92660563672175	2.95655572049433	3.0078353879348	2.94875165842723	2.96925883836698	2.95068121772357	3.12185395739163	2.88199993107542	4.12144711484617	6.46231906558797	2.86288384761516	3.01652519769446	3.7275255970347	3.30583077147568	2.85337614615709	3.49493999152333	2.99620858448347	5.39833271147163	3.16358925663316	3.09642660054161	2.98746241429856	7.11295969172484	5.45984140091078	3.92256488610451	3.20955699694901	4.8647742849743	4.58193242393723	3.00940981114864	2.90935637947794	2.86394679413771	6.33307795802504	3.54774345003306	2.87858822944636	3.21174617869792	3.76147463695246	2.86933250886003	3.22397392958809	3.48341514830463	3.16683628979674	2.85136157486449	3.02580457778898	4.53090508265077	3.00723108839516	3.10256523087358	3.58938325646885	2.95331503298162	3.04916172938946	3.07945820749778	3.13870024506174	2.90546105851461	3.49533628335111	2.80033148190131	5.62313360173076	3.31506404941646	2.82869423665558	2.89767904295578	5.27789760272008	3.09600856272921	3.0675690483254	2.86457695870728	2.82230366504143	2.90398139004106	3.25020854662829	4.27360525918642	2.97199359571338	2.92952195288104	2.82934995444977	3.02295414876058	2.85027858346229	2.87437245307394	2.80177026214213	2.81103084675815	2.90775627284058	2.89079867880386	3.28904548323757	2.95326185481115	2.93815013251341	3.37117817936535	2.85084569436731	2.94314530818199	7.51592407118081	2.95288055544085	2.98536180512085	3.00098903480283	2.99710921061477	3.18939828909412	3.11198596753271	3.00873484553539	3.57911860339255	2.75886238636462	3.663128062365	3.19379184436777	3.48361640974719	5.84381222997229	2.992494987417	3.36995537666467	3.75739351194489	3.33120346879682	3.01469122477258	5.78881095089843	3.84065688080396	4.90365429636645	2.80779758502821	3.54726885429691	2.89100810478796	3.93784603682256	7.93808122459762	2.91987547647628	2.84966756037487	2.99148453407759	2.86704556441019	9.11586701182902	2.93584242030103	2.84986426550539	3.45185328351162	2.90007602482153	2.87857412866228	2.85086836387669	3.17017078753641	2.96073718705642	3.61049051189228	3.3017927287825	2.9418791381827	2.88185282720626	2.90524542736227	2.81227590303738	3.10115158485965	2.86996215182924	3.13269381595913	2.83536309558222	3.70974809247141	2.89206256076949	3.97281621094625	2.82400652930417	2.93165069273417	2.94346838377777	2.82043837801619	3.07936605622471	3.57825813337419	2.873943579007	2.8349188551434	3.34467430322171	3.30301158353914	3.70219572627328	2.80818951484394	3.24060082142267	4.58749711326	2.85504462005527	4.78463898574473	3.2474809902582	2.89034961317808	2.72437851172452	3.32707830259166	7.23211447527501	3.54098379066966	2.90406902170661	4.15558236602724	4.83986116437257	2.93526134141629	2.87034578943461	6.77482580870963	2.87217850330362	3.01566855502136	3.20564013448737	2.80831171931231	3.01322947635746	2.84961269570453	2.86578380705056	2.99161083027939	2.8945470184279	3.7480048714966	3.00441036465569	4.01437904545819	3.8272154754983	2.80927095339782	2.94543892948628	4.13769849941126	4.58420551007227	3.42800126263693	3.40827299969196	5.24699474217841	2.8273110679992
4.4879530859303	5.8326643278332	4.79832567835265	4.62424092787509	5.25471996507033	5.1553409914735	4.92414747428956	4.822733146891	4.64401450308734	5.29937617026207	5.03207722568248	4.69947350296606	4.80867247547919	4.05125314642373	6.10495321836712	4.55034832274235	5.07859631609216	4.46368880843432	4.74078454304264	4.65574143517329	4.86342875034491	4.43462706127549	4.29519597456992	3.97856725177784	4.12217097310958	4.69934197274183	4.49454974944871	5.28746477809175	5.07705164159179	5.90672267939722	4.41262875524124	3.97779397477648	4.45988583319308	4.08751779520157	4.72727380478127	5.89558735811698	4.8136391654017	4.72518982940188	4.19397728910706	4.56392557090974	5.12324259622101	4.27866095934952	4.01082640509404	3.95727509910553	4.9385404452606	4.24845717660924	4.88408654435757	4.75216664700923	4.83161176479905	4.64324243959178	3.92435520789503	5.70490971032677	4.79831185141989	4.25274365251307	4.6939537391432	4.09205522940519	3.90994006364082	5.39118110850376	7.48892835193052	4.26763278218579	4.34477635927577	4.52720175684743	5.9881613884479	4.46487818215542	3.66954211082317	4.80171878039025	5.21213422291745	4.87447152890315	4.19852546442441	6.04121645297052	4.56387160593548	5.05275055915242	5.747096566697	4.35590316168721	4.33799779491675	4.7531573794005	3.76978075043128	5.17000851471702	4.12530237279763	5.46619240906234	3.69971595189024	5.04402216763221	4.84479560125719	4.59080354572399	4.96393738946659	4.91878610805509	4.4747743876112	5.03564988242719	4.64976493862867	4.62343795343687	4.44704449761866	5.98449465921367	4.80556993179574	3.82739940561413	5.12036747692899	4.34100783180293	5.73930428037459	3.69259145780993	4.38676972887374	4.40150892631241	6.40490354142994	4.38547509984844	4.76453603772821	5.94119023697494	4.25755335407504	3.88816472886272	4.35502868577655	4.31426779156957	4.63933897139256	3.39566515533716	4.21995328904636	3.98586154776307	3.97765796532671	4.42183518726635	4.78736475646849	4.67483655679037	4.69192505352827	4.98286349484232	5.39903616974927	5.16055585708534	4.23949342717792	4.09930173862281	4.45881937485995	4.75025788550096	4.53194963799859	4.67342298852044	5.82888054053113	4.40606577206318	3.84613073991854	4.87274926781794	4.23549123020819	4.32215865261045	5.58041494861182	3.51086191430974	3.40292286669061	3.91996559257884	6.31202182739641	4.63336554570635	5.14567629978945	4.10181960299064	3.86681079576281	4.45355085684657	4.02374545567783	5.20406120567485	3.48254669245482	4.33668261272541	3.88358112390289	4.5285443665505	4.28668409568848	4.25213129808906	5.22387316781618	5.62003254032439	4.55909375017975	4.1348037164127	4.1521470183558	4.21047766758983	4.14509636807504	5.51887989036877	4.73065311977202	3.62396592151704	4.30975661519553	4.00568454232905	5.09585570764146	4.51314316326455	4.34933324770799	4.47976415257385	4.67334073847782	4.36267759425136	4.98216196047236	4.24001126787715	4.25267998786072	3.87723542176222	4.83751406028844	5.13938527134569	5.43139333626743	4.98449802792932	4.14859113753957	5.91146286248491	3.75725476481265	4.5328054467089	4.91172016851951	4.03809796667696	3.63340548191283	4.68702287350822	4.76400821853677	4.33087646685012	3.69890018547494	5.39650240764272	4.79384018133838	4.7012579789656	4.18768831756704	5.09356090061875	5.7366213601928	5.07850342197642	5.21771117670334	5.24528376132563	5.68131720385742	5.15127826433694	4.68591211122148	5.66226547059965	4.24317597547321	4.95151298634563	4.41705123823031	5.65532370388085	5.54125342830294	5.14172868706649	5.39885272990541	4.25586818509315	5.23418014280662	4.76995856762708	4.3862494238583	6.00472753061003	4.00265633078374	4.9097423020523	6.26719995501264	4.27501341888372	4.71156319762336	4.20945982613072	5.76761534655949	4.18207703915784	4.54400197125549	4.15636733932083	4.38334404999959	4.63330883362866	4.06428746877423	5.08065826979585	4.21772161672988	4.36431310089672	4.26858351301279	4.2465978951226	4.42171346290952	5.50537933310184	4.90032792575474	3.97884076980618	5.18102175816741	5.08313515730031	5.58254120375095	6.44987876404543	5.34682297432327	4.38885592081238	5.48903421326149	5.2287026776531	4.64744528379088	3.50571847453629	4.40168698984443	4.84007434678961	3.70773645367738	4.6670823336824	5.78302602099715	4.31817100330427	4.61509800418319	5.57619522054106	4.31752999843288	5.35378079102118	3.91382701055854	3.72587047919098	3.79331341294877	4.04161039755479	5.29725230921715	4.96212807061486	4.36122311712104	5.41181645509571	5.50541295009047	4.87777028798405	5.26822873061482	4.31805298226148	4.82442387438149	3.73299680436114	4.73174178542562	4.71732308290253	4.28680032367089	4.60433211577204	4.79077402209821	5.83366113972974	5.27887540433542	4.99194236975089	4.10917803120202	3.58894531840025	3.66030844100758	4.75340932686108	3.8732278908422	4.67762914860909	5.05631302951863	4.30292464191427	5.55271738559043	4.79089948813834	4.32931351111114	3.53485691724955	4.52378132198043	5.18292550189365	4.77005222959677	5.27460484044551	4.87587209623134	5.1519996845507	5.47635657050092	5.40285324168973	4.32350104779751	5.69676805522996	4.51379232028982	4.83356944734147	3.92205776185537	5.19126261936707	4.91133167294241	3.93694298810457	4.14823259406492	5.09307354397223	5.50677330855798	4.31708528091481	4.22422909079791	4.16074485752394	5.02828615641641	3.55939398236192	4.39953566769827	3.93208958468836	4.73307254114937	3.49053093987948	4.71143423546089	4.46371633020493	5.20397275986572	3.6473768391592	5.09052881826442	5.16034759811994	4.63599183223543	3.55300277568297	5.60839077541686	4.48945294376484	4.04670573424558	3.64993273084351	4.44361010568201	4.81957776578425	4.98768722200259	3.70414159746703	4.18905569381693	4.74848251895136	4.15722120711204	4.33217295356016	3.80261810732991	4.26695386187862	5.18400556126377	4.16409499073184	4.00820452227356	4.64113613034713	4.33902585315779	5.32621695665245	4.3437322258121	4.59357332842113	4.47990820709585	4.15897900564375	3.27506760530852	3.7603240340679	4.74429879072762	5.25862784905816	4.99429182599128	4.58432245845413	4.65388125308955	3.78364502456418	4.22913748340176	3.85027405177284	4.51757585081323	4.52122797030605	3.7922964629724	5.07614486099745	4.01561764395515	4.40105560595568	4.81358113752235	4.43112470645878	4.46669224251263	4.17083761320718	5.11453099114572	5.32157515039212	4.01012115214866	3.94162332930341	4.76107704043584	4.95429894161401	4.99712566330702	3.81289196004705	4.17778149034741	4.34170846470099	7.20048670542591	4.39981610966889	5.27728858817111	6.25228620223205	3.94800595278379	5.41290207712821	4.16905311856163	4.24655318931576	4.94064710923375	4.95113114426735	3.79281340592254	4.50101127051586	3.86433109293432	4.73765634458103	4.85556322441959	3.54790454801106	4.20751088473364	4.00862403904269	4.5733136138829	4.1523463221139	4.30758734250259	3.99913580419363	4.11946801314145	5.79943468355875	5.42316183462312	3.78815272965648	4.3349751223127	5.26854601028009	5.07185396094087	3.93175808744371	4.35420367739046	5.85592567961319	4.38499751547971	5.18839991826029	5.14489102822284	3.87098696976361	4.93383765428399	5.4681674347957	5.58037075356072	6.11560727752948	4.4959857926443	4.10681030913616	4.59467525978648	3.32840151005966	4.84183144053295	5.1135216164516	4.03320353621582	3.87552796785114	4.61612563530105	3.77034968087531	3.85410265303191	6.30563872334841	5.96108686885381	4.45117770545983	4.22710526671827	3.95611565145967	3.94682984983571	6.37049332617745	4.90229372005001	4.4738008844629	4.26244774363204	3.82394699313669	5.26325585490539	3.71234383242099	4.67600952495331	4.46323703825306	4.14940488176143	3.78699372596156	5.12483455702785	4.62478435761297	4.46183183161132	5.2345223913137	4.66570565735023	4.13977732718156	4.21831000084314	4.20063043701556	5.98947812917294	6.54965979788486	3.59621684797875	4.72324407572626	4.41872707187548	4.75489302254445	5.17310661489196	5.37514918507985	4.22140094373223	4.46151712421112	5.30921501003817	4.22369879843485	4.28435750980075	4.612276440942	3.73091163359961	3.79814093684405	3.87842273294986	3.76798006772447	3.87619450616468	4.214763572405	4.71125311030757	4.54946101127896	4.3679265258779	3.52261346895785	3.78476289957654	4.7950699513374	5.1363061796154	4.98221222652298	4.43225858415083	4.13111472969604	4.66572572786992	4.71479363147766	3.83438504950605	4.33164601772905	4.25173424682681	4.7370929340205	3.62818977216796	3.80203370685264	4.12661801836243	5.67834283995087	3.81083502290414	5.58824787751266	4.4966286148442	6.98502015400323	4.17017883271939	4.58795868316411	4.30329096626423	3.44412794470775	4.08365054089611	3.77955064490722	3.77037245989144	4.90662426783505	4.85966186563763	4.29068444286327	4.86501948156094	4.44349925263068	4.38195801277053	4.17635903651524	4.69780989872131	4.34828023104392	4.07909837354785	4.25967982749643	4.00893860124477	3.54248567594579	4.44934704110609	5.4056837641307	4.46472484271083	4.18808464882713	4.74618709588677	4.03758243969669	4.84651634009187	6.23218684503347	4.42086314539917	3.99202131010117	4.27617997433945	4.12826612205362	3.57268718542905	5.63641202836407	4.1898114962048	4.02450735749669	4.96910449103334	3.95873189097224	3.9002946538059	4.30054260914203	5.20015380501357	4.93086861683401	4.2867082664767	4.28815641782266	3.79749057032827	4.54050393448508	5.42057892387594	4.74194668982423	4.10511922317293	4.66172376163797	4.41595639671523	5.4058602427578	4.59166061172663	3.61026445119522	4.30388347311227	4.01716444915117	3.66160513985518	4.19417495355042	3.83479731561857	4.84440488025754	4.89582953135965	4.53097852018628	4.34064335898637	3.98505846482708	5.0977538001673	4.50125838267555	4.1956847729585	4.97151752054816	5.13967833739715	3.81049865526628	4.86400857477747	4.24521917198133	3.74504548284832	5.12954109928374	4.12436008036356	5.28146495646616	3.5847149025429	3.72958717855487	5.59781412780651	4.31981763189581	3.55571601512556	3.90577185744572	5.37165357866317	4.81750225399438	3.88173531592945	6.52886621591872	3.88190706445071	4.49845211110163	3.87290270157551	3.74696219178088	3.0943089912037	5.50187191065495	3.80614730537237	4.58400194147446	4.8834672060478	3.82894472311111	4.28404410853679	3.98093637099136	5.29757393382727	3.99984690278924	4.08127724753654	5.03820427859848	5.95857846623304	4.47497416821838	4.23757595968805	3.58659643614812	4.45541423762421	4.91858081511101	5.17243537243537	4.29603270268278	5.23147290811616	3.56726202558065	3.47291132224872	5.50144387701808	4.35224170894738	5.21364917910024	3.77053149321501	4.32121456089397	5.89055918362082	5.12975090602209	4.24839279572498	4.65492137948944	3.32427032442794	3.89562463288532	4.36363592297805	5.7065863760214	4.33392774331314	4.76373856536907	5.14585058711429	4.98994939153378	4.52851557895467	4.59826711837502	3.88524081818672	5.32348925211469	3.81406574282273	5.05270487028699	3.32483704237899	4.68452583889982	4.39407141725977	4.74429805420929	3.88612505690075	4.40194305192161	5.36182988010981	6.12304304850381	4.30815514051953	6.68761821984982	4.018205263907	4.08493931138576	5.90331841792142	5.78323496126773	3.97170417370898	3.95056920014047	4.36259653430225	4.80867441530098	5.25362713499975	3.90245976946396	4.19351810401223	3.29952600296567	3.99570406629928	3.82175067125879	4.14898842763349	4.77964952047014	3.97263394955319	4.02864000446337	4.31545941385698	5.21976996859007	4.26618890999227	4.39028323996028	4.07751987901681	4.70632784659465	4.88802358730718	3.82398944637711	4.47097772378619	4.17887510265629	4.08616938386511	4.73375404545613	5.15669533000434	4.55445619163334	5.16352707318418	3.78699407347095	3.97698267013254	4.48344224197163	4.01462886907158	4.35048442624034	4.22621485285685	3.16329967598419	3.65864603444208	3.76156654454463	3.56610786662905	4.12289155293132	5.10918493004068	3.23593426604464	4.44596410609937	3.93017751108233	3.98282887825385	3.81600619422187	4.89484527992712	4.52668084823614	4.70808627418022	4.88573978262002	4.21238678061963	4.68259419558985	4.81814952192167	4.38953551434274	4.35140065520718	4.72460942374358	3.56026522211522	6.79477069174668	4.80540306642923	4.36902174093738	4.47111725066973	4.38909749123641	3.78518027824625	4.50103425493328	4.84189850519747	4.52786575455963	3.8200140336793	3.95125598747111	3.72402941123816	3.87850529281335	4.84935335159579	4.44766910654383	2.95254846700865	4.38410824390323	4.2948688919171	4.38248477686802	4.95486304041109	5.5789276386496	4.08987987529179	4.57424716678481	6.21617011347611	3.92246362717244	3.77044851123076	3.86939104531251	3.81493598131868	4.88304372474222	4.91549283642125	4.97056655367994	4.00533675080904	4.41879759106828	4.18346078392861	3.48266170151237	3.99746436701695	3.77296611500931	5.03888947813479	4.22024183117299	4.49924214451864	4.31656508836661	4.29519305460929	3.70165324326467	3.72985013523174	3.67297799888495	3.17374132381954	3.56471238508346	3.70689869420896	4.09164500649213	3.73167639332853	3.7638220432645	5.12253816403868	3.69456445179129	3.7005710274099	5.0192285531531	4.10995147190553	3.4477104897892	3.41758790720471	5.25610429192177	3.7506982737904	5.15876974772569	4.19250507959621	3.75361290550737	4.11800447912501	3.73262139402432	4.05038943294849	3.93908815049678	5.74201222507643	4.39437329698549	4.66400281656986	4.88006317413296	4.01259827816114	4.0003559334966	4.16265300266258	5.72892673128064	3.65551683563232	3.66766227012165	7.32209668685794	3.62260009623962	5.57518088035107	4.11773980400992	4.78504210993798	4.44211128047151	4.53729044164629	4.07477564830225	4.08432518748075	3.64401159145361	5.11181849501688	5.09849029672663	5.36689009807275	4.67027355305379	4.81288696538322	4.36058092647425	4.09810994968426	4.00650379675132	4.15367939001548	4.41215725233809	3.84522494577944	4.23432882889451	4.3130478034637	3.57120480394026	5.82996708329043	3.90145533404482	3.51431790493928	4.65023689321499	4.74119360709367	4.83496570801318	5.03635052727423	5.31501107236403	5.24583547299398	3.50084544108542	4.28698241485342	3.63236601898294	5.53533943184627	5.98283787654022	4.88425288949254	3.84279356375053	4.11311399029544	3.54855658856621	3.89040596262339	4.537526031222	4.95839844731132	4.43419750742489	4.34990783470036	3.79292671741508	4.00464268540351	3.68998112726115	3.61836277122098	6.80650386699299	3.93470285218161	4.62225552141792	5.86884165491207	5.03731331347114	5.78340202628564	5.70008966270902	7.06301151453945	5.50797065574584	4.50584723968351	4.91811576627339	4.42937104383353	5.35884447317572	4.88637339377397	4.47039014507296	5.00042901078387	5.49133689314958	3.80100482175419	4.88030814208412	4.07023598928787	5.0478673182792	3.90297450193032	5.41352502669491	6.72947068986286	5.56441561980509	4.6424411547495	3.96454839535191	5.2560271863788	3.6562094743627	3.95999069594119	6.03387624802002	5.59786069238536	3.56398418641968	6.36386998153658	4.55950363488636	5.33777803561034	6.43498420831269	4.94111907098759	5.55247238800844	4.77774554344945	4.27948805377271	5.7414787161753	4.88219017610813	5.34255202156218	3.88584980136633	5.85165639830621	3.77869994486607	4.39725339103429	5.51833687401457	5.00443210514768	5.60770761756252	4.9443479756371	4.77168462877307	4.09902215895144	4.09719165873534	5.38241224028921	4.84054642823934	6.16713704882577	4.10511036616159	5.11657631370178	4.0722356461349	5.18219699002132	4.47241609391429	5.29837276151624	5.58768710929742	5.13584737082365	4.30339241446097	5.15522513551574	6.35643587941588	4.07168462496219	5.52279722534607	3.77012090624521	6.38794125555412	5.50397628509566	4.38302366799119	3.65683623073259	4.26420898672376	4.1911203420814	5.49687223479946	3.87067420727729	4.23041170129467	4.0984923746692	5.2258873325293	4.38914112182296	4.28937885277813	4.48832263773593	4.23264462639844	4.69316890703113	4.67752489218605	4.26998703112403	6.61837348590953	4.18616526510056	4.29386968352998	5.74612131525297	5.21695273633241	3.65508243955066	5.34308195121424	4.4006309971643	3.70484562729554	4.25257144599028	6.01513424789771	4.98688929869232	4.56148223642047	3.57584248720073	3.26192251113734	4.3806619280118	4.36364709076032	4.10925775589977	4.33722283434183	5.18161294529555	4.92196948237318	4.38464683391322	5.02128543239056	4.59744585854817	4.6320609223403	4.88228590555887	4.79641171400386	4.83205492329099	3.56418677486503	4.13188287909105	4.35846678208745	4.5857746174106	5.78144397037037	4.54398994548936	3.68656241764364	4.43299261365633	4.34908281745694	4.41378468899503	4.2382858644951	3.98633698508581	4.20511924799845	4.21118722771357	4.25251600186828	3.80927193525533	4.31841100499029	4.45475140048446	3.8275895157401	4.6188440141498	4.62231199607464	4.67614472754399	3.97184412299357	4.84276808976428	3.91562567974627	5.24546772931894	3.45439146124928	4.54196424288007	5.46668899508232	4.90281480464736	4.65011495609207	4.44029951851925	4.67195596634418	3.51259828102503	4.12162863110688	4.92475022876128	4.47860404897699	3.86492610237129	4.38659605995475	5.23165835151053	5.12184631272151	4.72642107840766	4.39443394617111	4.13074914856301	4.43209082553416	4.54574208725869	3.96216909324568	4.04631341167292	4.55005540238027	3.99347365307585	3.6765689149326	4.67212448871418	4.22488956873068	4.79986402459541	4.12905862451693	3.90237941453191	3.64790386388343	5.35683590234042	4.97389268481758	4.45144933748127	4.50746146148102	5.64423491475984	5.01354929808295	4.726715171378	3.98435556327065	3.49890596147163	4.20483769811791
3.45580812111234	3.42252500966836	4.77985756721352	4.66975258570376	4.86055397795023	4.52069607215172	3.47665285826786	4.51771180129107	4.16984002061656	3.52094817639583	4.12815785602643	4.65101429231682	3.57890943833832	4.17250331947671	3.22636707645099	5.27580071819845	3.47468084849787	4.3584051811581	4.02844543394441	4.33139939622522	3.74036806090858	3.84286598193657	3.6181321895871	3.78872998383268	3.79456433100562	5.31973188051899	4.10610829066689	5.05697289622218	3.48848952406365	3.87750521766756	4.67917266547801	3.53097479526383	3.36074449879196	3.42595892631084	4.25368352430301	4.4263573149738	4.58444696928817	4.07687136968552	4.79714872266479	3.92375793765859	3.80851529405131	3.50682150654199	5.88451621282026	4.53314730025934	3.45730297374439	4.70743730835558	3.63097367085641	3.69493904175984	3.88118289663491	3.64673446260874	4.46922546177339	4.32777322464581	4.00836857011199	3.44807740089074	3.89313574429663	3.9642859773794	3.53118222833362	4.42693350146156	6.36659765050769	4.47483777772904	3.87240768138441	3.58719321635853	3.60657277415295	4.05465612112652	4.47005849250906	3.74899457521523	4.76437546792598	3.48346268999897	4.31154849079663	3.22714209430593	3.18556756543153	5.92190705843517	4.01825674072529	4.2398489125185	3.1956254909142	3.58521334676729	5.14850471389461	4.74834102345219	4.10538568906749	3.71041313449005	4.09498639723937	3.77189213274031	4.22995722454499	4.27095479251451	3.60378211814431	3.2446514521908	4.47455576415035	3.36147170547551	5.33753908806096	3.38558539705165	3.28984140119615	5.65560710091369	5.18136316327331	3.35469002160973	3.63127073925749	3.95194988149937	3.61848992588859	3.48210505865235	3.90881173902257	4.94185070038654	4.72000194100532	3.633034048029	3.87679761542525	3.69349989096897	3.72416149482176	4.37976864392924	3.96334306309592	4.11993463694309	3.53747820863222	4.09464288933948	4.44185664998165	3.67570547042176	4.04189970671867	3.58266932706824	3.66693838409286	3.85512475598268	3.77849324379788	3.5202147119336	3.824094889673	4.3165736488907	3.49295164494628	3.58420177874251	4.02638673724948	3.5278779654644	3.54707003444933	3.9494118075821	3.69917327803292	4.07627667502504	3.78355218368183	6.22754491981978	3.61463114795299	4.52537315062257	3.96166717877608	4.37126184215374	4.9592081322939	4.3818505568118	3.7242523922034	3.70939802262315	3.58433826290626	3.39206096461843	4.56270102917821	3.43570160567177	4.0954039092007	4.00133919332183	4.86123729789206	3.51971411714109	3.28662432607097	3.45905486907379	4.03407402736193	3.33662092321089	3.69891508713633	5.52261926811373	5.35538536110613	4.05147650536464	3.53921912905586	3.45536189826163	4.3729720308735	3.45508957957715	3.89402509057362	3.85433469501661	3.84796154919039	3.24123445324025	4.02824217835053	5.3032342973262	3.27688315679175	3.87574302271017	4.16561037251285	3.75739269759182	3.18629282499554	3.49131463124183	3.49916347985673	3.91736490105732	3.63012622551849	3.55829725305334	3.76706538512167	3.27651114803754	3.67416660720922	3.94352188899843	3.73068027209799	3.67971793425361	3.40261371750202	3.53761051063402	5.46792739619089	3.63317149572191	4.44152382300362	3.94978353299368	3.3199266750318	3.96211061198899	4.34885270079254	3.58001056145488	3.49919137435983	3.65960814306997	4.26975710375009	5.57401364156638	4.19805502755094	4.2648021814823	4.6872123066933	3.60842655320797	3.72897700650007	6.61334220639459	3.41627797597041	3.72900643803599	4.54576882850523	3.39168107306581	3.18217798146186	3.42304986704816	3.49867940148345	3.1367576506838	4.53124728384353	4.58305669941257	4.09166716318808	3.43525428132421	4.73674244085548	3.47593793783979	3.85851584010742	3.350867886324	3.88710525819883	4.83522285828724	3.32417624048831	4.65265150987643	4.00910433275945	6.05406295349874	5.31778334316869	3.97002889541989	3.57326444669107	3.55178579269423	4.16469632519847	3.31467795159254	4.21461550699158	3.4402682029197	3.5355883228097	3.59005264045851	3.62503379342573	4.20182913867623	3.46741295733806	3.31550977438157	4.68696398387599	4.68295847883035	5.40447702692154	5.40426996874577	4.65452633218899	5.31608524902998	4.65755740543423	3.70111535697227	3.77579790009944	4.34079717103658	7.40499014839929	4.37662697148104	5.47301582233281	4.55407264195226	4.61349663021025	3.31998326658956	3.33732645820597	3.5386313117143	4.05026918404339	3.51295206651361	4.22024074844853	4.98118660215325	3.74585005404821	3.88367381292165	3.49341812561827	4.72994991489197	6.00940377114172	3.74764823444094	4.41607513688897	3.55695326780036	5.92953262856256	3.66362517448722	3.59824983620361	3.85603105220736	3.88022514463691	4.40528688803614	4.86605771926397	5.102341543711	3.3605054855979	3.45015051118539	4.20354171386988	3.98597823894849	3.47339568941072	3.49420044692917	3.4973305100321	3.6897426763902	3.52403543665247	3.64208607834007	4.25425131191053	3.70359359917615	4.84734019240255	3.56378524316265	4.71390544641269	5.08074114864601	3.46228755606853	3.74587055007539	3.41307089711101	3.27395361028992	3.64609228201568	3.78636665935653	3.92110124300852	3.39901205245976	5.48412142991774	5.52667764932926	3.65946838749671	3.62246657817848	4.01339638042359	4.62989533522603	3.58144298356658	3.90744129265452	3.88419396608711	3.9224179798079	3.99854532073899	4.23881343654413	3.42817711064116	3.38806586522181	3.47383942492662	3.3993816409617	3.55578032650559	3.65477015315164	3.82534394773079	4.69924388755489	3.83586931599287	6.61233815599266	4.30300550981106	3.83217771602613	5.12265318520445	4.34743223148328	3.31177194589002	3.50226548440114	5.00666401054511	3.961648311622	3.17111142991041	3.20459240469049	3.93475537773819	4.01037308556096	3.86475262870703	4.37974691955521	3.53081515028937	3.57501934577224	3.63070726672517	4.05323079455238	3.27176439303995	5.55824394094812	3.37630983991965	4.5072894302427	4.37827601755353	3.57682994220701	3.98719702816663	3.97324172627955	4.48520526505853	5.44733752877577	3.72505644987505	3.6244694902311	3.42130873248657	3.45136769811509	3.14886507378284	5.35413502426603	4.02487602968981	3.29135707230609	3.41707573262021	3.64273440374185	3.31293905077938	3.43965722460906	4.01638338410337	4.41875001486494	4.61759684389342	3.64936589151393	3.23191015971847	3.62293037658839	3.61599984347086	4.41710967973534	4.23194273986348	3.95978322884656	3.63657526056727	3.3199997849732	4.23827306308262	3.43752939481511	3.25454875314761	4.14001059068536	4.03530627772039	3.88518828377668	3.64279841771824	3.80910974868423	4.31769171621491	3.57086316183609	3.88968922709773	7.08631831421135	3.84203716870167	3.68641824712196	3.62703849509867	3.65699123697614	3.77864163614438	3.60105405788191	4.30766434753007	5.76641787358835	3.69077054881302	4.23307584846987	4.13846801830609	5.42601349291712	3.56405063810541	3.69175818860014	3.78444787183511	3.40257897824094	4.58136267038005	3.85049970069584	3.1454370037989	4.16438852079519	4.85238021447383	3.38462536021511	3.39308141704899	4.24656861010852	3.76529474180445	3.60343853476923	4.21412612509692	3.52240714015568	4.23879701800939	3.27517826310048	3.38862256650257	4.59138175734162	3.49022669701629	3.42847676676988	3.6329659561329	3.47747879767102	6.043825272197	3.95163513601324	4.78826836623027	4.70975961981588	4.37531863931003	3.31640120752316	3.38164894261084	3.33037759001096	4.24389585680406	3.51844358826533	4.1157644750011	3.39634710338882	5.07264317988066	3.26340225955675	3.56642580280641	3.46894503877105	3.08230276401411	3.45851480851361	3.19998694231671	3.47317522477266	4.04771739264996	3.80320255769891	4.14618074427378	3.82201091574149	3.96010083120561	3.88740900123632	3.42213542262762	4.28108503485651	3.98236068810922	3.49081025459527	3.72625242759863	3.1876101111836	3.78268732856561	4.3576934091096	3.42566600050298	4.39698958199683	4.61805119606737	3.11252848121644	3.86243390525226	3.40190465225124	3.45825132150311	3.37903753269978	3.64759915781255	4.64090212015186	3.55267072387994	3.52276221227948	3.36702358035328	3.79437195055187	3.69987977414443	3.45948756113414	3.64476607432374	3.6635312678635	4.09878796697672	6.74169587776881	3.96654945196158	4.39028765446542	3.82589866793266	3.66233196692458	5.16364337669364	3.99532633585457	4.52456239205208	3.32724026421305	4.74762780475561	4.08034980254413	3.99014709062501	3.74309968853197	3.93636557273191	3.62314947768937	4.17262888332484	4.21919574184863	3.88247671974206	4.28001753200717	3.55680684781501	3.39592769486467	3.74153954655314	3.42509326166618	6.72836551130473	3.48753689498772	4.73702915770825	3.32151336462002	3.44150239751336	3.37446633796074	4.64586453150388	3.46883666098604	4.00978188633203	3.2760171951769	3.60237741459383	3.42626167310505	3.21028251267146	3.95208592512652	4.25698055953823	3.45516146123491	4.23609462775076	3.73336576252733	4.08560820955509	3.34499851796251	3.54474673670912	3.60182975659784	4.03953173731322	3.38997623501864	4.38657819145039	3.84990055879428	3.01052477402674	3.84192503512733	3.47867588068378	3.68992590033807	3.61926893990051	4.20236500711867	5.66776492038313	4.25535712531933	3.81958105202464	3.82777797627882	3.49436103946145	4.3037206110774	3.53925892740905	3.78503344902882	3.63844412704901	4.4456640533991	4.35118661987545	4.32071651230852	3.46946592974979	3.62881751716631	4.01191955493844	5.78529315674799	3.3374798798014	4.4651505343858	3.46821323606106	3.43734529291193	4.79689244965868	3.49032752697198	3.24583648758583	3.48771355576907	4.63558261188547	4.71830866325309	4.22201361312278	4.91631243284322	3.42373170922338	3.8728868335515	3.37966067352357	4.16887717478609	4.52974012149762	3.99222673792321	4.54567731044037	3.52506748071272	4.70589626051038	4.9121644745931	4.12514205114202	4.84864439863669	3.62224645224178	3.58756073613362	4.42812197470538	3.55171097416786	3.75200283206127	4.92789664033812	4.06801381197965	3.79969700705457	3.58744494311775	3.747214918873	3.68150208677867	3.78833989877433	3.97970232016095	5.36785072155536	6.00151302289902	3.18456642675499	4.07290538358482	3.40864149791548	4.92058454684401	4.74454093302448	3.2271675210343	3.95615594004711	3.42385878487035	5.21745874360747	3.52431471961797	3.26962886971294	3.72614144020912	3.63711512896282	3.62231348917481	3.58213973114839	3.36622092888483	5.83356239043042	4.20650701970029	3.67079779921365	4.11222640158725	4.19471049549521	3.99294748839204	3.34185330995614	3.34044139135379	3.62942663227718	3.76884646697898	3.70892788382963	3.26612896816909	3.62109400729821	3.96531136286121	6.28321076307963	4.3165316843267	4.69921230197596	3.74629894108333	3.90308596289236	3.18976095637959	3.35151504423055	4.19926233013696	4.49797009214331	3.27678073231602	3.77688864140313	4.01386887421531	3.68822339525044	3.5842750098015	3.77018561706992	4.50570816678171	3.38747904645888	4.85238432366786	3.27154944821662	3.77909347708583	5.76317971033211	3.44645231998389	3.46433017201976	3.28964996649528	3.26253163607281	3.41357497253303	4.1152045591276	4.33774472298912	4.53093301363609	4.83993765922032	3.38785128557821	3.48184803785653	3.37838362818115	3.76394863863748	4.10061266812739	3.78827267972399	3.507201838057	3.84634975580214	3.94097688402443	3.19982381877405	3.65928605700869	4.28540904271535	3.57770498188167	3.83292972061336	4.19663556101847	3.53901407788014	4.07152421687135	4.55969665849496	3.83409407857922	7.60879149642805	4.04666438742057	3.6678859211518	3.29779793107772	3.56003500340599	3.93163702687229	3.88276057653357	4.55594495584011	3.89432960597433	3.82468450815961	3.69447638634272	3.53572437565158	4.7775724518875	4.01724994295726	6.35343948658877	3.94996140725959	3.39881981244867	5.16141006706006	3.55587041499355	4.76991368717346	5.41712458973667	5.27037602979165	3.54256250681889	3.38135435454245	3.3038682518296	3.60965003830557	3.42424556166338	4.36077614381062	3.96947431387607	4.24797846165135	3.82058486279175	4.27063753647452	3.42785596350618	4.1074876799128	3.19302837659953	4.32024871432648	3.28442624996335	3.75224265475851	3.22406953389232	4.6890724840686	3.35914547303973	3.44619773578479	5.21376952056531	3.6875188136069	4.29213254139766	4.12385805444198	3.84295700778018	3.5549560378114	3.9256244261315	3.56449855746699	4.42494656868967	4.19900682480005	3.44277479025821	5.19406123845134	4.01356830864266	4.19893597977052	6.10524027572774	4.82937087299841	4.99363763091409	3.79767295997029	4.22790600149202	5.58528727742273	4.45524473171532	3.759147938611	4.41574014077405	3.43194191158278	3.40850480936746	4.56431752176491	3.83684709078168	5.5399464780489	5.04291808832954	4.98777676241189	4.68921497455695	3.48311399100453	3.64449412628749	3.28686422375692	5.26707594956694	4.54783506711505	3.59047233377735	4.38170899145349	3.62517605572225	4.19908057835956	3.41870497836531	3.26612517890329	3.63864231243536	3.29940075980223	5.01324052428573	5.11049289868905	5.35448252068635	4.12190672112952	3.55245193842079	3.89635391238502	4.59496506588671	4.4269329980066	3.75293163176007	4.13782056010878	3.61887118627121	3.50532393617832	4.35274988778523	4.48540480336194	3.38159692826632	3.52491506893586	4.1205965085506	3.86031942093163	3.42044880677516	3.81820480830991	4.18114049682793	4.55641113585137	4.10894450647454	3.49986758893283	4.45052279894645	3.68771497116186	3.40193771497324	3.96624702191056	3.83437785694273	3.62664467980776	3.58033354663554	3.36998605517651	3.56883380918858	4.7512977094378	4.03506488119733	3.05659577719388	3.33017796712319	3.56199861631236	5.24818744759144	4.04392184014517	4.40108727588285	4.00146073307437	3.67985512278872	3.44989656699703	3.75512326758489	3.69660844214453	3.75056585680482	3.66870676412851	3.97996606186378	3.57139777599376	4.90673766387223	3.95334878787311	3.65248681234313	3.30207636120903	5.08393573290307	3.50977572091184	6.36290626403493	5.92839350486926	4.73633466202545	3.98724513263059	4.19901215412765	3.45721654077615	3.41074452371325	4.26225477970604	4.54458557142576	3.49819812620853	3.82417892874216	4.98924142981851	6.2135023668589	4.5108833537645	3.07934592634303	3.91920285862089	4.81720002257617	4.09065530767525	3.63123290080535	3.81336161169343	3.71872002216418	3.54751685758142	3.40730767774562	5.69851509007365	3.15653083067989	5.44441839701585	4.88538075285981	3.89331689319562	4.19219062443757	3.28142070671085	3.32020205502922	3.39398276519439	4.57996871370804	4.32561388958196	3.93804561771614	7.53599658136359	3.76678529495403	3.66557546229532	4.2768108382159	3.37376207258556	3.84105156098804	3.58137656667833	3.76120921115251	3.3955900697547	4.40044044489835	3.61697962931491	3.89154088091116	3.7156755426222	3.3428007269061	3.58416735646024	3.9256798235732	3.9873645452233	3.34049462768813	3.49248440687564	3.55143396682633	4.70311588918399	3.46974034832688	4.15686610351026	5.52150256885796	4.72535786154973	3.58126431846611	3.18368749712186	3.38407263262144	3.59901263325211	3.63509342173197	3.23156557932846	4.22907800984686	4.02152365025905	3.92453847510222	7.20446619187705	3.7742949494023	3.54479578771976	4.9591966012509	6.43277116819496	3.77396212841906	3.92982419429555	3.92034452835005	3.470997350415	4.60742415088213	3.74053599100714	4.92694622817036	3.77079473605078	3.69938367641681	3.70424988176267	3.83680553526931	5.45273358224071	3.90327390007732	4.06949472827306	3.88832039871257	5.42770695448524	3.18522048587506	3.39218251186803	3.99935742505958	4.19816753268843	3.72314829969066	5.79004945246162	3.83475691394011	3.72263691091315	3.65149531872932	3.91881293874205	3.56320084872467	3.68756489126613	4.10200848215389	4.42859345270619	4.80631576582146	3.85835587186911	3.61878816805188	4.53249755090921	4.197251779442	5.16405386993698	3.55157737670467	3.69018104337097	6.01813934593681	3.66774725054314	3.82153021669525	3.53125775782934	4.64805544508141	3.68286234196112	3.28281776986029	3.68057674581103	3.34059906473292	5.08806301292301	3.506508382673	3.25775823537296	3.61531695696819	4.48944362097088	3.3172402617927	4.47547693901671	3.19454225158669	3.78270039814968	3.29167958146001	3.42125218820579	4.74134619839876	4.44716879174119	3.55271528869847	4.11131899171923	3.92397706235408	4.62687188423134	3.80325096489562	3.82003251631914	3.8994344434555	3.95799292106041	3.5456397465855	4.39021278896276	4.09017164421422	3.58367489818482	3.33964920103663	4.47362020539141	3.36148389867056	3.77715393945793	3.78633631694487	7.00646249081592	3.47276583160029	3.84778148969147	3.59107793309984	3.71304355551764	3.79283859289218	3.68063923147484	3.77695918928768	4.38655258612732	4.18727788928181	3.70322545431381	4.9792575487493	3.49867430861357	3.5603978436309	5.20429088398296	3.48253585187653	4.02954944424777	4.11781044195047	3.55895554935613	3.39248720167698	4.20205692746859	4.10365500171864	3.66378781076435	3.41974498372356	4.70698813091449	4.17864147372172	4.30491755000065	4.12567716735182	3.5175975443721	4.74438220310215	3.75621666407255	3.72052089270648	4.2027382642464	3.83132673049692	4.31387639006591	4.64000677132871	4.34537181461849	3.54259266503598	5.00307712294112	3.50383127099743	3.48087583465913	3.49241699280562	5.25112591214495	4.23399943559675	3.61871545042553	3.70792096813176	3.57538403932564	3.50698230331642	3.3933534299146	3.64392665759605	3.20984590560364	3.93185138482072	3.4498260488499	3.5337208211428	3.54383252679837	3.55180570922984	3.15872319994943	4.07684618608059	3.29872907622177	4.58164560699546	4.03690863410404	4.42890658184309	4.82694925775451
4.12446159199534	4.25893999066776	4.4713580807664	4.38126738744071	3.99986062177646	4.14599146694941	4.64662059870082	4.27552907197282	3.74421059372236	3.94856124025152	4.11741119012115	4.93577068702737	3.74465557252008	4.02657671746524	3.49976977784534	3.8170540455414	3.97186995240926	3.88666337054683	4.04039027385557	3.9655846700584	3.93707316137525	3.79377100826929	3.80405827732509	3.88592275091843	3.86063051496191	4.86696677601684	4.43752168673777	4.35824827357368	3.97201405988937	3.52115812307131	4.02501567339024	4.07673501610976	4.5449193150892	3.97453985531561	4.65695500464024	4.21713617024579	3.47490129345037	4.00044427592961	3.55520459628116	4.10531189657904	3.51113118717154	3.25820424779008	3.58622767185797	4.18432381378502	3.59960912837122	4.27482853807564	4.55833159952805	4.1160669570517	3.74444063046643	3.75430845826495	3.93475464671536	4.18060976798986	3.75256494868501	3.94926654480207	4.25173766404315	3.9909303706476	3.53946563574349	4.57743256968112	4.8304510037079	3.69767364884095	4.24519384146311	3.72741385284924	3.73755344171673	4.02629943495892	4.36186722718048	3.71454150827845	4.20494711235868	3.82553641128626	4.00040793235256	4.07881848148912	3.56974267503241	5.57281800555029	3.78980786998302	3.96244881139855	4.03586981844179	4.32768550949202	5.13035277532671	4.49364488107319	4.13150048446648	3.68949654919871	4.53768584975919	3.80035540552912	3.70043614398462	5.02337275858638	4.136972579974	3.56406357076579	4.14044041985662	4.81375949484852	5.39705603250962	4.73382344788837	3.75803277791655	4.53184877206171	3.88226078489424	3.85411626232768	4.70229247467157	4.11545355707377	3.90345543307553	3.71158390163104	4.18507512418677	3.93238377665963	4.03351441782927	3.65254311062623	3.7626240923524	4.58496104864111	3.65320859438591	3.91464790261234	3.73845602083478	3.9116959228403	3.57605524113065	3.93468097284709	3.80197434344372	3.89484305421926	3.69148005160839	3.51974756241756	4.08946624869633	4.52503914406315	5.01676338737975	3.77059335668861	3.71643497538187	3.45318819891432	3.84146932494433	3.69818144011801	4.17449594057758	3.81654977836215	3.69254235614778	3.42831981033299	3.79387861061156	3.97674551405254	4.16875734397622	4.43351680229984	3.94695084389202	3.50290398317283	4.46840052770969	4.01236723443717	4.5859802733708	4.31690802002582	4.13458369701605	4.01852119927452	3.78471778820557	3.90572651327955	4.2885853520647	4.15510355690084	3.96386535286451	4.03586673308839	4.41840363824709	4.03926072005668	3.512257254463	3.83463618738298	3.62985806938239	3.72514477093797	4.93224257434826	4.31560114594227	3.37386827068924	3.70641625635195	3.5427778398782	3.79871135535678	3.98300228325943	3.83658895230442	4.06221040661373	3.67482362534755	4.10860977386576	3.93758769133193	4.78664827095704	3.92934361957839	3.66821995610589	3.68015208699389	5.48051230014817	3.36154394036545	4.02347236891009	4.12538402067529	4.09163847156791	4.35903933021109	3.8195696603619	4.99525624871831	3.51572292463796	4.12776713054076	4.07794539195755	3.74634624809237	4.28509240282376	4.11572497553238	4.03629439460367	3.89275693784421	4.5180867082305	4.02998378967825	3.994269666586	4.12528706542459	4.24072007489261	4.09475350343694	4.5888042904832	4.18769574620366	4.08204098788999	3.69869204411188	4.10319715565314	3.78134522713372	3.60653704304985	3.67274948506509	4.05934246112241	3.81730223833072	3.79751929972949	4.24088285080921	4.13363461962616	3.7368176945392	4.98068643846691	3.80213421063898	4.06708693453269	3.86090148170648	3.45907567479683	3.65678651481623	3.80969264889898	4.31208219232743	4.21142792354115	4.37654358366383	3.65144974894552	3.99264208193787	5.24806879026825	3.74839821448194	3.54884085505592	5.46215467026271	3.70162944970463	4.73420628898785	3.6179993600388	3.62911201485691	4.92118340111337	4.18316717107626	4.20737817030367	5.01177212892251	3.85316888215227	4.07277777575841	4.17927486715657	4.05497327239723	4.29287198047893	4.06873837325518	3.76763917564887	5.57166819100825	4.70593643017067	4.03198581870398	4.19507526374604	3.71172401589456	3.63801381765812	4.34690445754075	3.63795582887205	3.58256219310712	4.2391427843156	4.58215695345597	4.08108890489394	3.82865344608398	4.40380189066776	3.98484532408799	4.82388677169936	4.20702020817979	3.19636805097792	3.86460678806267	4.11873897742216	4.1153562928532	4.14977008918273	4.62103772630831	5.16423448082609	3.87191886121312	4.19002632977951	3.81476611298144	4.33166006654042	4.12879572672523	4.67513294013788	3.72417992306165	5.39838213141319	3.63009721061179	3.66500403267934	4.31211821556998	4.14639709282028	3.50508492102663	4.77275689514719	4.09617381271868	3.89329482588019	4.03314071675962	4.09789764691633	4.23281465835825	5.21064468490124	4.15840130758416	4.03203713075976	4.09695666233551	4.05724061549303	4.00738679211438	3.85694056234549	3.81339766928721	3.75909681597086	3.71179465977774	4.08507672344774	4.47851488750274	4.09766803515761	4.42236620879576	3.80186868544137	4.44520077805723	3.35545229097226	4.14353315889781	3.73720088822684	4.0805506616017	4.0718466311439	3.60539955746305	4.44765790110631	3.93632666618696	4.05185981334893	3.67516375792236	4.33244190626161	3.91214079361564	3.81574328653679	4.11818433860302	4.12612563034866	3.83060145278538	3.67865654745915	4.13873428568964	4.25870206448898	3.76032256546365	3.76677754992772	4.32457265030351	3.3819093427523	3.97870197109666	3.95934760485309	4.14169492837681	4.1752217339042	3.75004857400863	4.36123056204514	3.97076857762726	3.52312575735017	3.80045576325665	4.59795742739314	3.91881841606728	4.15292287814755	3.74618749635431	3.92174719393673	3.65678622568863	3.77372148100184	4.15095218202468	3.85490659882291	4.0322198920425	4.25770709579102	3.83115327703273	4.09865966065183	3.89499437053432	4.19274645924429	4.13016339369654	3.95050526379801	4.24044237342562	4.61616285333245	3.73789489698009	3.95647524248939	3.9579539115701	4.16471413463042	4.69132549023575	3.80437436293193	4.05271944280551	4.17495105452668	3.46859791654012	3.73814743526365	3.69906731694569	3.7549991115352	3.75659608464095	3.58963080240698	3.88957249397408	3.77929583912308	4.44103480319953	3.75825719917612	4.46944530486105	4.05090099598549	3.79952781008934	4.01132434921764	3.83415987701766	3.90978154999705	4.55806251061619	4.59914677886692	3.73706152480167	5.17804410502823	4.09233502806882	3.72160860967347	3.87400134893489	3.84405992529779	3.95677739939593	3.46472994706059	4.22608534568424	4.35312201769697	4.13673248164905	3.79407060425467	4.34870707939105	4.05208842504878	4.07947996186685	3.57750964028878	4.07834921689544	4.5349017842441	3.4377285353052	3.92535072840111	3.93973077265575	4.4975134563141	3.9678034893809	3.79046025152047	3.61507051867362	3.81088580574992	4.91341731959683	3.95310454985115	4.06221167303246	4.34898325670216	4.07386045944264	4.28369315926591	3.70402702815779	4.54302670689648	3.77597043099071	3.64229638239081	3.67530627111621	4.17110616604348	4.4479914524899	4.70466016216061	4.63493171525193	4.42125293242376	3.93249224531471	4.0077641560958	3.56718029157757	3.98247460654617	4.53337856530129	4.17814293809471	4.28362844582984	4.22358903507793	3.73838012553475	3.54541910116707	3.97581285659888	4.27226600536467	4.75860052247651	3.41123700981219	3.54039998907705	3.60309666624018	3.88371480025838	3.55181429728495	3.62746735137534	3.61193783262728	3.7072879257565	4.28798121409234	4.64100427090816	3.77167309217973	4.17951432542716	3.9272350652141	3.41373930065247	4.2253042984123	3.52389689258193	3.87151152598239	4.11264731419242	4.03547808440408	4.04771975168245	4.05699961402988	4.03526482731082	3.76124876270494	4.03265604006809	3.57475494754048	3.66030965639791	4.08028032599357	3.89165476053865	4.30880955824407	3.67319741505455	5.14474762947685	5.12238169653284	4.88527531943981	3.93661440641453	3.96206027317217	4.0951817449701	3.72893796811049	4.02867920738793	3.48240875677583	4.30157747538659	4.21256344267907	3.84328925913414	4.78277059522877	4.35305552368644	3.6120831376707	4.6751757720241	4.09692087706645	4.21770801047466	4.17702435734865	3.66754630665582	3.37101639518693	4.19572991895617	3.94687110856392	3.71609036875724	4.456859372653	3.70457557313353	3.80312338930914	4.06567677702948	3.90764299875876	3.93212051130846	3.93971940321902	4.13007059911464	3.92016343180349	3.99973444722537	4.71772046983096	4.02570986874905	4.10187015645843	4.57439767266594	3.85332807836817	4.38456003297749	3.67395624138822	3.5162291065802	4.57190995019971	4.73113819782245	4.48436973177392	4.60978513002933	3.8423660106379	3.68120292742003	4.03486471081623	4.05381928599668	3.88921597085179	4.33634727921206	3.86040375334327	4.21648657734921	4.47233396599783	4.07543257770601	4.29449095133417	4.36968892460938	3.95980033068845	3.65374094231642	3.52616817477161	3.91720216935162	3.87085827843272	4.44611970718376	3.87457242700883	4.55338210801578	4.49116608265922	4.03820189890072	3.69012841622442	3.87006659158334	4.14777772600271	4.34644364204003	4.76566984979041	4.23421545351819	3.4338470711542	4.60975904953574	4.35917918867268	4.00447306794358	4.45596485542332	4.89930306429353	4.02893074583803	4.71893934230272	3.73797105427979	4.089297663858	5.02253051756834	4.33601093157184	3.79486063243291	4.28277463684281	4.33666544301891	4.22041734998183	3.98416605633993	4.13440363548389	4.14577935115088	3.72338453021314	5.13679880366528	4.3593092148896	4.03774725209257	3.57084173429603	3.97488523591689	4.48990310263272	4.87296138151766	3.83469580277167	4.42551538977612	3.58744871880125	4.18700350653451	4.49353440048072	4.02340089914898	3.84091146103395	4.5715673503821	3.5873932264819	4.19255568231494	3.90516876118825	4.03772044129791	4.75277926851401	3.84891605199096	5.04848719894627	3.89966329511998	5.00262721843148	4.28672217530099	4.12931005765868	4.49364395113085	3.85702299053355	3.80897914622035	4.14888473551879	3.74254110542284	3.59541514149409	4.04290549232665	4.05742825012545	3.97886246185519	4.10193260657825	4.40821549063263	3.96518892680808	5.23893744112282	4.30429598900096	4.34740714795413	4.83739164831954	3.79497614217048	4.38273495230398	3.909059176433	4.03648930881734	4.11848690950322	4.01205347758737	4.78817881883736	3.75770893172098	4.19876293196761	4.25039811586193	4.0595758306414	3.87373314399237	4.17195678376816	3.83349377961391	4.49546466845434	4.29992445294529	4.72612276387411	4.57452095147231	3.76621277384365	3.90554620169909	4.39234021149461	4.70600240834379	4.16744112220368	4.09222473387694	3.98270685926081	4.16751334412193	3.67804681421529	4.02342139097547	4.23012153184986	3.72803209351072	4.36313366421681	4.45919076885428	4.84723159800595	4.63872938849777	4.72378070014246	4.1752387042699	3.88602315108396	3.59496482597896	4.09933357872605	3.89564104592894	3.93894834107535	4.12948870465376	4.03942716826889	3.70836234667652	4.12182355659931	3.95335332674627	3.62787600926629	3.95900261455996	4.0368791230454	4.29602023331744	3.95697430084705	4.86673792041697	3.86501303325313	3.8340365091723	3.71947852857094	3.93132853991415	4.57427399908981	4.09113554181188	3.76437038651639	4.12276067665347	4.5244726677954	4.31318740379897	4.14735383291588	4.3695283089201	4.33732179949656	3.99610340613052	4.36267536584458	4.85834062981364	4.33619070379897	3.90468834990089	3.93419382839072	3.8940212027392	4.64392063228883	3.90072834039277	3.63519840411057	4.30842157533618	4.27975316291472	4.24556002299782	4.00893918643922	4.2998579155425	3.92035759962398	3.90580770935211	3.90354190066301	4.93652369455594	3.40959785539162	4.31109262856292	3.66887189391178	4.17013787972971	4.13856311591773	4.58173031943021	4.25325823016739	3.91247911527415	3.55124591420393	4.45230483077943	3.73638554740012	4.45516353529781	4.02787480066617	3.97962644368937	3.8175260995094	4.6475445722129	4.18442710247265	3.96467203365757	3.54156655290245	4.46559135911954	4.32460515419735	4.06174103020513	4.01679970148727	3.62059835811561	3.72724661347832	3.42921254889321	3.40172947245933	3.98131284536786	4.01940709984997	4.24802816777545	4.58038730114796	4.93554744982848	3.88406240293765	3.90122835701458	4.05600149836542	3.6597231150434	4.37882228463289	4.19066834383617	4.16046456476626	4.1261599201604	3.7968307930534	4.6756434014188	4.58424075415422	4.28553588155472	4.62937060781754	4.07340203281584	4.6803496615174	4.02526535834822	4.37962006006242	4.71475783802915	4.14314057677391	4.03019185908853	4.13198878755246	4.25861701872678	3.57900266216153	4.62586451317735	3.86380604184822	4.28468554970697	4.03422736960617	3.6561464497774	3.72863136358873	4.30601354663037	3.85836090898484	4.25839756200363	4.95794380690361	4.15617332710886	3.51662747234204	4.07280389555701	3.63672865757066	4.03680854115301	3.80150292298995	3.777854885247	3.76022281439431	3.68179355611135	4.7552297190942	4.27324419842315	4.33073261897318	4.58741780657833	4.11545267742573	4.43558459510453	4.61162150796105	3.88772505862584	4.09935997350733	4.51903720669572	4.68845694960465	4.03351442745579	3.78186661618732	4.78505606286416	4.21471923026449	4.20433458489217	4.195742297667	3.89887859794998	4.2145410613481	4.65613111342809	3.65432018426263	3.89495951639488	4.0466264522987	3.51658843918173	4.47308470636637	4.03161627856183	3.68020507312269	3.57340875475831	3.98208251393829	3.84577782721814	4.16836373946444	3.88735135399488	4.95591491708812	4.57439096283093	4.06748056739046	4.38184701750049	4.13650549713983	4.01670616184694	3.32739698187569	4.39956992531698	4.34626998931465	3.70258669867498	3.86753330462147	3.90260656916289	4.67646842909367	4.25544147434309	4.42885571062073	3.65489617372086	4.37316544667678	4.33226155109867	4.3484215539858	4.69607518375485	3.71841888453591	4.05664705556844	3.74576997174356	3.7806076964897	4.0031994946301	4.59069848909532	4.01082108067579	4.37910710954878	4.33372482659886	4.11682797213895	4.30712333676909	4.29806553803725	3.73331307898793	4.83348137125656	3.94218850138352	4.39472911555362	3.69716942484438	4.57711720127475	4.05073187520124	3.67185665911366	3.65413613022458	3.93422076008515	3.74413390146839	4.12187671056043	3.90748448481381	4.14225325553794	3.83332086811543	3.52677128654629	4.10790291966723	4.42420083466361	4.55147084364307	4.3326140556792	4.48924174834683	3.85806566571395	4.08413812723146	3.68693265512276	4.09991354564083	4.28360165210179	3.96791859009965	3.65244071209998	5.39088989819927	4.10183621302597	3.58408566350549	3.81338746794438	3.94502117049193	4.27925682530086	3.74723642090173	4.46439078092105	3.79312013711708	3.88955871235121	3.6334505271858	3.99625098435699	4.64371620182052	3.82114160602214	4.99906986347635	4.54690154481889	3.790934302154	4.18707348458153	5.50926192639261	4.40869049551396	3.81132959623293	4.10657214561024	4.03627386347938	4.05199984694401	3.98707568158622	4.14491198314085	3.62501277689619	4.11807002248589	4.6222396525852	3.92226041289887	4.02799452457908	5.02493900957298	3.99576611431143	4.64444773764601	3.59002211818178	3.8569820497155	3.62642531097165	4.81412073827715	3.42055972772654	4.47491450867821	4.06620149500954	4.27334643230201	4.21386761779744	3.73815408948734	4.89067177694002	3.8331388016084	4.03750542656989	4.31503882142582	4.14006032168446	4.08762887256425	4.3208770055675	4.51335611185355	3.48221802713627	4.412696691799	3.70225372234663	4.05000669607831	4.10165730908987	4.1959543076086	4.26891420462055	4.7491014881647	3.59055728064114	3.88551037917016	4.06386943820825	3.8473469037862	3.92115596047529	4.55949297364902	3.94088472190287	3.90060762011613	3.93898309740403	3.58442847461939	3.69884409429452	4.35503010971376	4.42316316640661	4.73543983818131	4.11282340593897	3.90438438849877	5.20393782906932	3.69085845987332	4.17318518801722	4.11884797343196	3.97358891399154	3.6593305136858	3.9408953510965	4.18548010671744	4.2888415324271	4.6638986917401	4.32668651862072	3.58716225393575	3.59321774857882	3.78346068214061	3.99054087019768	4.78527379120589	3.89296215812467	3.96346613402424	3.83079282492621	3.67565326894877	4.03594066295596	4.72595127832906	3.59656905217133	4.38529095178459	3.85336004500129	3.69884639892455	3.9863925548853	3.87795061369077	4.06803205046787	3.72931659381218	3.48268868461543	3.94115477472475	3.53922027416452	4.0200854601301	3.44420093957648	3.57270094787369	3.61389020533871	3.60455093421949	3.39542144383226	3.50211101012866	3.81535269033877	3.60002318720593	4.11488068030588	3.71273953271127	3.62517289285416	3.71378914017896	3.71610071181107	3.80134784986174	3.64080364863216	3.64156383270738	3.39273347092895	5.14493609564255	4.08453056179699	3.95183971852696	3.59085905386407	3.47211752128207	3.86752846788769	3.40461996378149	3.55965311906215	4.22744985325119	3.95419170331284	4.53249180675794	3.71666106970885	4.24811511945048	3.81516776386292	3.80071450375391	4.04516653047951	3.61955907203763	4.07317931824307	3.72609974411521	3.71448760738896	4.33171614259194	3.83648477453831	4.16403072185717	3.89758894658747	4.88666217809493	5.02351416309471	4.07507973211114	3.35234332356977	3.91060544708246	3.62045483178358	4.00408527297615	3.79878700091771	3.70398390810385	4.1986131657435	4.18031281107251	4.04780726733585	4.09325384152738	3.51321789276271	3.86284843350967	3.92203753266442	3.96959557306024	3.37671274381089	3.81789830723542	4.13038980997531	3.47071224136702	3.60414632361503	3.62988003212853	3.68801285990672	4.0038456813668	4.9692558801877	4.36302943004212
8.15735001931428	8.55507052829211	9.08404781692442	8.76662631438797	7.86590848928314	7.1821919150995	9.38656676015197	9.18170699740832	7.89773470741904	7.89540113754235	7.67325944016792	7.15728782257142	6.70378800002521	7.27460271462505	7.54513506158736	7.54086791282457	7.63633734010932	7.61237759475256	7.77809998393205	7.89235554323759	7.31157427285386	7.90243423766697	7.93313557032872	7.11276006488408	7.99362662877817	7.71891667190084	8.07960998942196	7.91678952653055	8.84225863384135	7.77004183725666	7.41336997277968	7.4606489682172	8.11321060490552	7.72948614923659	9.31989953648635	6.97305960163582	6.84989221454718	7.15045069568914	8.46865080597011	8.08198615014881	8.35234402798059	7.62480818528053	8.4665206547854	8.49216166214298	7.51609025727686	8.78295032814726	7.21029878709577	7.34382811579211	8.00402958911961	6.80113883739182	8.32647784255261	7.89069053138934	8.1613389196903	7.44573121651806	7.63905640111409	7.25844061894373	7.5564118158842	8.49037993588307	8.22050469850186	7.21427073301286	7.86407318024032	7.49302516848097	8.67414040277	7.38470080919149	7.87227723537277	7.7770367592986	7.52010130182779	8.82960702475919	9.21493041294437	8.01529930614935	9.08656860583474	7.68807636534854	8.37812321265228	9.6839334788903	7.32141817168512	7.65209896105118	8.88563278430911	7.61971468364159	8.38065903077658	8.10400731384973	7.76244441642551	7.68698392358032	9.01067941866656	8.47908903969534	8.15650690919794	8.31290135921111	7.59867572279335	7.09942701012554	7.78946269718492	8.55225773669953	7.71684605384865	7.70817983645756	8.71700090854601	8.84860491995203	8.37272686973619	7.14817301214334	7.47664281573119	7.31090234582964	6.47941497772599	8.06503216377885	8.29231901950385	7.25636855751987	8.01551703499918	9.7671696681786	7.35070937168506	7.63471144014762	8.31823720283589	8.09360921714363	7.60992499479946	7.59083018675764	7.36554221223566	7.69757659957527	8.49599658161014	7.48471634951896	6.76312122431879	8.15411926227252	9.34883531602013	7.68499920227916	6.70700433545746	9.79146944955605	7.76495046591922	7.30137858967394	8.21023847128352	7.21507809258688	7.92836818247536	8.62966773664139	6.98620222598167	8.36192295343973	7.96995837871881	6.82443121701419	7.70068337466352	7.84051829702756	7.86856027166849	8.71456641590876	7.36523286766678	8.60903006733184	8.21096277452637	7.28705504363655	8.29046734900303	7.37107319873373	7.80946252293443	9.05001421027441	7.14441332928669	7.3846127037087	7.7293742832984	7.77590834637226	8.88405990304566	7.32068224391289	8.73833556503237	7.84401564888991	8.35540768889123	9.2960620283559	9.24913760688826	8.52658314398187	8.51177065128698	7.7241656545276	7.05573875088575	8.03828660822511	7.69349357588274	8.01454842991633	8.71396606397516	8.03726285113331	9.03643975854018	9.16765131891828	8.59544006186824	8.86439466637782	7.16472725088588	7.75873725098725	7.71686362672799	8.27674049769765	7.2836874905914	7.65618397256598	7.39671063931009	8.56617306331545	8.38927046958484	7.65308475029584	6.58877300953529	6.95062887432136	7.49414690560041	7.0539846556912	7.94810114571273	8.53756150666735	8.14624664724325	8.39009263024668	8.40993575013334	7.69434176218847	7.94630340783551	8.28496917104133	8.4117432645247	7.46454487471868	7.54526996694781	8.36009551312266	8.03920332425862	8.32675336234924	7.58465672741844	8.89125111290393	8.06620373269301	8.5927004433628	7.56559561679317	8.90034237779951	7.82926283432169	8.09243250883579	7.28325628021209	7.66673020924249	8.61642951904317	8.5524139632748	7.29078663599329	7.21474788039629	8.77496653959854	7.78650718887444	7.2269010372937	8.41783640883282	7.93726355076692	7.85366881595261	8.12247792507354	8.05456577749432	8.57360228966117	7.634089236261	7.85615921435704	8.26127157435948	8.64188536979755	8.0909412412758	7.8744922801562	7.54346883010692	8.05883844523192	8.69651845505281	7.94419462505714	7.30731717091616	8.02791407188675	8.66383104503135	7.74305469437367	7.55741057518419	7.36848997077418	8.21785786919519	7.67371973941407	8.29968798556649	8.01527604959558	9.31117607965507	8.29727738557079	7.84835378650429	7.70747563020624	8.91373009522437	8.18382433521721	7.74202380063424	7.72655362881145	7.69236556771028	8.29952495599446	8.29353434831079	5.9682240025142	7.64162967997532	9.01576423491816	8.99673545691249	8.05249245389373	7.93500504102895	7.83404083463238	7.83606845259572	8.76018582580632	8.43757256734413	7.07329535939638	8.41057788303531	7.7410350418518	8.19204047365558	7.62706326790916	6.78477521175555	9.08874037647549	7.21628175461459	8.28955500047567	8.26591089162823	8.27250305846555	8.12377841115353	7.67097807718586	7.25015646331986	10.5689943237065	7.78880222000006	8.61497774680035	8.07234360241171	7.88226995229883	7.77538928961267	7.45926607275087	7.8973411220658	7.57200896619516	8.06313296299614	8.56890352136887	7.77377974045418	7.29421175282456	8.60126822615245	7.51015900368822	8.23812798013617	7.78269689720112	8.53222356389272	8.25758245605671	7.97906463547876	8.35897460781598	7.91983095029392	8.3495498381305	8.62984943477479	8.17440755141484	8.15895295235371	8.57996202793572	8.56902686982841	8.68795764869356	8.90203941638146	8.6073584531444	7.59719877304377	8.14407738035883	7.19667291826195	7.97829927753864	7.22049123893679	7.18517581805963	7.15766872817566	8.60867921668145	8.08415469425832	7.02276507686573	8.13294148035093	8.77047461373745	8.01103456094859	8.87563890604187	9.15245957730105	8.27903450532537	9.52126665787905	7.71150366580758	9.90165856887981	9.32393693198325	8.76609906659555	8.70775915650073	9.58592012503764	7.71414701789659	7.73637136868597	9.1923109790798	8.46003388224749	8.64000037389182	7.51964542659735	7.85839837481091	8.43757218921844	8.23512436896084	8.1035209031819	8.0507710315298	7.52162396052724	9.37017056672576	8.35990641061092	9.24576209814643	7.78068987660977	7.63299398245982	6.9998925660261	7.11857633274301	7.35426672680716	8.81309774663271	7.8114605337672	8.39498476459262	6.84675560917118	9.31764028031754	7.3717743514738	7.57098550613273	9.65635079351441	8.61509716524331	8.3814265529967	7.37563407415989	7.88552371641373	8.10321569321783	9.99271401844615	8.20178347224829	8.08929609934007	7.69953603730577	7.61328700730749	8.67504725670903	8.48901018756662	8.5458349572934	7.1972425939385	7.80151052457834	7.88906601269149	7.32100859445923	7.6412198926533	8.18764847000346	8.70303122489164	7.77304808529709	8.02842824055552	7.33581598172808	8.66697656943973	8.11427683413245	7.41514519548249	8.49612355510883	7.19496812845897	7.6617003858263	8.14293587936378	6.61097945084081	7.64318033973656	7.41950823531968	7.34889167698768	7.79569779023408	6.61718957733837	7.81085901186225	9.21492990083841	8.06683636416161	7.63607753807769	7.31064450366313	8.89113347778182	7.33916338691619	7.91211127475637	8.09688532987691	8.06047278398873	8.46762645228161	7.11005806092869	8.70107390371842	6.8647552866691	8.71581233080652	8.02820541357791	7.89102628620388	8.61806423434005	7.72892497108137	7.79649862972019	8.33118177292931	7.76165377536555	7.78087194284943	8.02203032110667	7.28890245177335	7.4995186831988	7.63427192373002	8.04063229791204	8.8290941211201	8.05069152058837	8.39863667423116	7.92988536993121	7.68476294303259	7.90894346238191	8.12070030524812	7.77952238036018	8.63887276021249	7.096432572376	8.00208628200678	8.26482600237923	8.21088601735951	7.90562795981257	8.60286062626458	8.06373736593569	9.31886499932848	7.89455410644944	8.56932678566952	7.65108260507047	8.38896424171893	8.26661649802243	7.00230182432688	8.8006333248273	8.60633106272804	7.8307365992463	7.71141038417102	7.61812536511344	8.68083286379773	7.20733420991944	8.17861953316248	9.07973640755688	9.1743694938719	8.4387867869131	7.6296580690837	7.92660224063916	8.60339362293164	9.14500053323239	8.86433658607428	9.2399851869398	8.44331303860908	8.00374029429934	8.27703113142611	7.99500352777821	8.11322790331214	7.45443400969977	7.97112822228534	8.66755504110919	7.26571321260956	8.39865109354644	7.38457539392721	8.23872953498388	7.1482593997394	7.13430471340685	6.60548079176566	8.05834162137571	7.9039843217208	7.01033397418226	7.53971472276607	8.40419730731112	8.71586030156026	7.93342565979057	7.85551915834349	8.59149855472064	6.82270393638677	7.43505010304107	7.49427535852351	8.58102538998575	6.9029299633897	8.50004105982462	7.45375633366777	7.65176700991519	8.60797847195351	7.76651386902771	8.87942605668603	7.88631726488515	7.375670836467	7.91723544507805	7.67015421214641	8.1251552870985	7.73200603479534	8.60955462516177	7.81700895859545	7.49520932113834	7.57269069721045	8.16933710753092	8.15600134989878	7.35055948335576	7.19905099990723	7.95977193180693	7.55005116142509	8.32392946055903	7.44187961605615	7.88818068952886	7.71658974122559	6.72248366177282	7.93630053984994	7.80569424051459	7.53787186074644	7.8256027355694	9.02927345162822	8.83270452873283	6.84385591153815	8.30591557875528	7.85642059900923	7.89145534020927	7.69101153490461	6.95163594554398	8.41890737792465	9.66867350322027	8.93433486950921	7.32917775254033	7.69967019157841	7.81980866521417	8.73934737601708	8.09558580820941	8.80626231339713	7.04212337425851	8.03668287459056	8.87222407466814	8.03653140107735	7.42324098093758	7.65497869411851	6.99828569496093	8.88001478839933	8.9102558647699	7.98951020196364	8.32873156110366	8.12041550280273	8.85855414426687	6.90553257728102	8.61093741233368	7.82245392615053	7.91924055281884	7.67154190627222	8.52195919514813	9.26336582500672	8.40461301184878	9.42673087613804	8.70614658907103	7.25402861588352	7.99262955834039	8.14749164535366	8.26825369154719	7.22709244508566	7.25326913036166	7.85685272300973	8.66854730145941	8.63224669868821	8.35072051388293	7.21182034618214	6.32308470782103	7.71849911665925	8.86483415688186	7.32477033084888	7.77137859988946	8.58390551233977	8.22766824881444	7.40525404365874	7.32112946891844	7.61858370963501	7.39950131290412	7.5275574554753	7.19939802303125	7.35541457040383	8.13710458231856	7.48145693488147	7.51013471021426	8.6358472886533	8.27496384067876	7.94327506781734	7.50909708450148	8.3620266911194	7.70803287831624	8.0005323488122	7.96289797757717	7.00513914774777	7.51046986422337	7.16087505977889	6.97095817695096	9.0843892492781	8.3767195705806	7.95672637337567	7.08834587636686	7.70767884386347	7.53463397225333	7.38934600870462	9.16852404702685	6.78936406451196	7.44104799983937	8.20595957047179	7.246963757044	8.25427749102905	8.31793711458648	7.01299696641115	7.54402539792363	7.47348203514478	7.89586162201447	7.44068839467742	7.80590679493472	7.75497630434696	9.1515148265998	8.78250986448035	7.04198339271253	7.8106625253329	8.70872836785373	7.54619960573806	7.29628359391458	7.49630720862807	7.52954749983042	7.75719644620471	6.73651560433148	8.73011723492925	7.88253664152538	7.7455404272257	7.81848546622196	7.75858491290687	8.31204151631621	7.55528113590357	8.53243359274181	7.74647755762049	7.56737406468527	7.94964800275212	9.05690330850324	8.89608407695424	7.80372087308036	8.37644677254147	8.34882602042664	9.40529124245217	6.34354343114621	8.37334430593642	7.2315718062991	7.92525505715067	8.44654987162068	7.74803512563416	7.67855798948787	8.157519151409	7.46133261937613	7.43435656106715	8.46044040785896	8.93182291981156	7.77289118539281	8.13619877238307	7.61445397135323	7.7087941388636	7.62441611896176	7.56850896256114	8.04240646752585	7.64445567815137	7.21027771003014	8.05976130975541	8.99508357805226	8.21629289379755	8.70113777281361	7.82489669847716	9.26918083228703	8.10353713075258	7.6507347759617	9.17929517327255	7.9022325693802	7.64416274863478	7.51298958822657	7.01040913981797	7.06412170290695	9.09269488979783	8.54522300914645	7.51013809785481	10.3815581122462	8.27718839685509	6.87733185483684	7.49130679881421	7.63149648478324	8.04067443232262	7.20289758001888	7.66400524261418	7.67005470846758	7.29104901821197	7.25432415190086	7.91170000364512	6.78892847333681	6.99810523191922	7.45375633366777	8.39199022412125	7.79953984722343	8.09319182162432	7.96631384379522	8.36538395728008	8.87348019498867	8.32414861327485	8.70379166837154	8.63571552620279	7.68749476865277	7.91486415751479	8.29654134170987	7.96981783353251	7.55926863707331	9.47708321464777	8.92442900198867	7.13617931305225	7.35932264105891	7.92780372607296	8.71585353208398	8.14785790107478	9.00587814006055	7.15445415338563	7.20222346697146	7.68930663110711	9.22810798275528	8.08852952289502	8.01563095272843	8.6584833759149	8.54329889704178	8.0368779559995	8.11058146581665	7.98550124224096	7.83156841442264	7.70851929231909	8.18028396633937	7.17997852297359	7.43221417425156	7.82263084462214	9.12744856608087	6.84851168740312	7.84428339071974	7.18033469652503	8.40509595939748	7.93937371925639	6.8615154450981	7.3479073969837	7.96748854499158	8.41178081110413	7.66625934696672	8.44567477234687	8.78753348333536	7.89208249122951	8.51291449458603	7.18415827727468	8.19474517319389	7.15191054734691	8.14080266507316	8.30797486712115	9.66288086612016	7.48250087705055	8.72396050088265	8.22124724737257	8.54551989760366	8.04999796071968	8.13479306150929	7.04960445662015	7.89781143489747	7.71588039893326	7.08937071316708	6.31861261954895	7.70912627542161	7.56740782522197	6.93352165574828	8.61878768761766	8.24758353090435	7.55110394722569	6.10156109184154	8.07595501074963	8.24694250431759	7.38381607533804	7.40878073204853	8.965897998606	8.30448366605993	8.15460379209718	7.23381168975805	8.52352945150673	6.57741289542125	6.86038083333118	7.62764822268259	6.85078981828904	7.71043359535197	7.13769007673027	7.71802226717292	7.46415784912894	7.80048388594052	7.78784798678424	7.02398962929523	8.42611470974984	7.45106184029239	8.03690196628297	7.77623233827364	8.10425823559715	7.49336002907284	7.83048538000694	8.80493423384	8.58963043246418	8.76738542327909	7.66110568100929	9.67881189733502	8.30679454116753	7.13417891543045	7.38445846588717	8.40385354101882	6.82164797109211	8.50459023429014	9.7001763926174	7.54907932696819	8.80350923467505	8.75953974438003	8.22907195511461	8.00674111118761	7.81262406087863	7.35768263527629	7.33866891293693	7.61154442969633	8.2476534810843	8.94010016319013	8.33742237201034	8.65698703503996	7.76280604045616	8.28703069221363	7.43000758644893	9.26253829586269	7.17570833611568	8.65475606872262	8.59188563530362	8.10349651140314	8.66806792188008	8.93041051614978	7.76751529378636	7.42008911013186	7.79394417047767	7.29973114258148	7.52333305912124	8.21459881481652	8.20002140907803	7.56660628239191	8.18261278227146	8.02044912657366	6.76294660165699	9.10355267133825	8.91328640916774	7.72731603004831	8.1632439225981	8.23486833125598	7.94205735412912	8.72815890223486	8.2183132738082	8.56711883669553	8.52311609307273	7.95093543759333	8.03837296629292	7.99693719349119	7.97229220599791	8.35302779017882	8.26016254253111	6.81552695613877	8.20788748942967	8.78419812306853	7.84545808202117	6.43074014121218	7.706939799511	8.9946034078315	7.95811467055022	7.25436785971288	8.51113719684561	9.26353731669041	7.0270579765099	6.893442128968	7.91492288081349	8.51591158520836	8.55856951037586	7.45172920077789	8.05035690271133	8.30049962600171	8.52636830954895	7.82078592849169	8.59298130683198	7.84289530258059	7.52378440461662	7.36593876884862	9.10879077148654	9.01920518743733	7.92458550197547	7.89933371456598	8.36842286282722	8.43396272869754	8.07754471231723	9.38439965958667	8.56707132265501	7.54454952014318	8.44155930312005	6.99181259955173	8.63723368655187	8.29416575228251	8.82547588134506	7.4792598986042	8.32730283154644	8.65828697473399	7.25673534637359	7.75237376068711	8.30865140894673	8.16202138484525	9.02695913256063	8.38002699420536	7.97896687553595	7.73653650175204	8.44665809345831	7.54311542133307	8.07340674830366	6.95486934779376	7.83734245123186	8.49551760073049	8.23011982460438	7.57487206422373	7.40580257278833	7.31272406641625	7.96345349985439	6.9454568346825	7.52160077648349	8.29338314688632	7.96697228250791	8.50496204873804	8.6380836176178	7.45894372943296	8.5871019525739	8.83640619875598	7.59166988877833	7.92561820543178	7.37075581173655	7.86605960058489	8.81125131072713	7.55485320134757	8.89827397280016	7.71035340317095	6.17321851271533	8.24874142071803	8.50239976468242	7.54675220322809	8.9992174119191	7.37082937470399	7.09889445473552	7.30395299486046	8.3920411843235	8.50444669553016	7.73483659197593	7.34724467369715	7.99532914440905	8.38919505679996	7.78846385327855	7.92008914417673	6.88014914123725	8.32795772497424	7.3281551203321	6.99792765282142	8.86785543028809	9.07887485927588	8.62984165128924	7.79115449409308	8.64535759760062	7.49491869941673	7.74669651793406	8.38470586663951	7.68636891790177	7.74666787428147	7.04657365133396	7.11264589509221	8.68984571631758	7.27310880612	7.1622840574603	7.24889860435583	8.27946715084042	7.34854842236211	8.01090524007676	8.35430006997265	8.08851074062797	8.00287670066056	8.04191773124849	8.0000421461841	7.19842283559016	8.01103397679503	8.66853347173214	8.25634080054574	8.48112443603336	7.7378808301164	8.84596809230742	6.10463659154073	7.59130635972723	7.42489620332097	7.89564772781561	7.56882371964039	7.35398192510552	8.48361747280445	8.32925493455739	8.44674438582443	8.78345907041627	8.52723439057397	7.47695123044619	8.24690873946261	8.25323391517874	7.68217135191149	7.02862673808329	8.0202827569025	7.33033017172918	7.75119163149125	8.84756451815164	6.96293848525382
7.29174271046537	4.76118078523283	5.88540181364819	6.78644815624051	7.70674695656781	6.64773455588177	7.2366597277136	6.80875693894763	6.68009573889364	6.63247696939526	7.62656537433566	7.64550993702722	7.07368188201164	7.19342469284108	6.45601713200341	5.40152008873293	6.41907281374717	7.51242226217156	5.66479046736925	6.67147386116817	6.01872443303779	5.81243168370465	6.91627464152323	6.15770775337635	6.5310097444354	8.08820697851978	7.45422988700872	8.06133274500867	7.5310867220217	6.69571910046593	7.70488203934035	7.25924269693958	6.46250329199836	6.65083517281627	6.92653536197969	6.71438948188031	7.44235344415623	7.81488313644637	6.12397252215604	5.80376314494193	6.07545048117087	6.15121998710517	6.65738280402843	7.14287958460529	8.75771300570744	6.15482218051913	6.86047872033759	6.52661522628504	6.09866162103098	5.3315843495062	7.24547664116871	7.82228419801203	7.32325409222937	6.68842083498517	6.72423575604412	6.47932799227956	4.26590583661311	7.46071359411943	5.4835440936955	6.72004264454069	7.98316517603918	6.35753859643881	6.96773890543609	7.51145684841806	6.01964568508325	6.75875741021208	7.22800735451141	6.31977370666253	7.6541722612511	8.55558070632618	6.11053790933849	6.71830433998602	6.07483707116923	6.28130308200647	6.03045795735727	6.72251254951713	5.90259126995935	6.25914624799396	5.59005781889595	6.14372765177089	8.05411800970673	5.40291097443259	6.91401927494848	5.70589446974082	7.54318193846217	6.33911004500907	7.13848630652839	6.59159777985891	6.53246895767745	6.58549218510526	6.4402021823407	7.18417448687376	6.60371623061097	5.3302412833805	6.92855866721646	7.1693975347817	6.54663285745184	5.54263317402399	7.16239883681305	5.24300384855255	6.42044752175421	6.6221431549284	5.15799533104625	7.21489686006323	6.15334542441602	5.53796986093582	6.6239467337364	7.24088629352294	6.92367472101006	5.46388118834353	7.31217827425067	6.25398032821351	6.28532638157799	5.36066044644823	6.41001016918287	6.78401889699376	6.50269417139675	7.40159028729344	7.4317122386079	5.82784282290247	6.176673059461	5.97388905333638	6.56814294482535	6.41629406448102	6.8476324791835	5.6781931207583	6.23246033654299	5.40815405878704	5.89171570597298	8.75389634271295	7.0907056195881	7.47325102669705	5.57339918839714	5.27028760811704	4.98605718975212	7.07084645332522	7.60634885520048	7.01560630508077	7.14148920361053	6.66239871025678	6.01974986101892	6.95768254495715	6.37875175075551	7.4958616964989	5.24365383571387	7.13253335345599	6.07902305760586	6.69916120293764	6.40577304161326	6.13509191965233	6.65170971019379	8.11261883413271	5.52339534473261	7.11443478823479	6.24739884822305	6.44591486005666	6.58231126933703	5.80972641231102	7.13511382878908	5.24060087779443	5.84905096481553	6.40749400141727	7.36916289311816	7.63311811365197	6.77546727231431	4.18488008075834	6.62314556749434	5.82057337386757	5.67003455532273	6.57360098398225	7.08677948326237	4.99309613359996	6.06189746971914	6.79118896043324	6.56003541784142	6.94614949975551	6.02788161663971	6.69659365202196	6.22851878989596	6.67235941492691	6.96801349948732	6.0834756486759	5.31108654813822	7.1169182218285	6.82751536773592	6.00792908440746	7.00288402537643	6.9009239450455	4.80234465335456	6.34209915761132	6.05043992258705	5.78669644380346	7.62637443040169	6.12270691352601	7.09493225998374	6.62283144318706	8.36432694705176	6.81085285935347	6.46840259758246	5.9717066198113	6.64714143620636	7.08089075632251	6.37138998164107	7.02473752555911	10.692271281967	6.02021854046266	6.74114492790344	6.57094534565508	8.50149658151512	8.64417248126679	6.148114803911	7.05808027062777	6.54612729107846	6.98082954912116	5.97124226133121	5.06198841759583	6.61682897409597	6.67550415340522	6.39777089382327	7.0483797798572	6.31587014611532	5.41145399811386	4.9928293401958	6.90965372106461	7.59450028142262	6.99512841982809	6.64107138099241	6.73814341325049	7.56742740603069	6.37404650132626	7.50768323150577	6.34118504608602	7.61849413469571	6.3487436748488	7.39081301563136	6.49252219783243	6.95578191992392	7.51221615050251	7.09578839167984	6.49006607940015	7.64548211663297	6.43373071606286	6.27193718484186	6.85051936325544	7.27185545216918	7.46911807533876	6.84788106860226	6.17715679031003	8.1471522818523	6.69756930792525	6.89178463368299	6.35001352147692	5.83773529640726	6.18274634417483	6.00277355910729	5.10128404056697	7.27206678674121	7.42741660276715	5.94220140212507	5.75008559972174	6.89782701737195	5.48559716236431	7.00420756287914	6.65172818174016	6.44080646693163	7.82132688888785	7.23528881546741	4.79099525613565	7.42475649392633	6.50352163101131	7.04242468467419	8.71104987318429	5.73530827739141	7.41129394498511	6.52482022884684	7.23379466940516	6.71957393110581	6.35481264380567	7.08248275876148	6.48993307541077	5.72225251632598	6.85488642041901	5.98777348506178	7.03775414323051	7.15800316535854	7.25364575452521	5.32007810302274	6.76898149641291	6.54141918206817	6.39177426944104	7.55330247600672	9.25001953907997	6.16722605834522	7.31611444025794	7.19176658864319	6.85763491105742	6.01937898890925	6.70575698733429	4.82239743636956	6.6455420613419	7.78999088476275	6.3829907626434	6.18255379643656	6.64217224449502	6.34624629273622	6.81112248836213	7.4982585179294	5.79209644310779	7.24835991538343	7.69536136038177	5.84913684613572	6.12734241669548	6.2881761978698	6.06234867385992	6.1152859429447	6.44285715187981	6.84937798095328	6.33631450156398	6.61072208993446	7.04880430770233	5.41833441093713	7.63744561167107	6.21749347967253	7.07578210062458	6.17324444859109	7.25215171997447	6.8331312892832	6.08229034534379	6.85743328731222	5.56798058521839	8.00857238507195	6.82202544050584	7.09090924026384	6.02466051563606	6.62502081795996	6.18859625784691	7.599558402582	7.06112937706538	7.45956173617031	5.45221786606374	7.15557374704058	5.81304407406766	6.42214603450166	7.45750861231575	7.39711793618715	5.98202107872804	5.94865978438128	5.85610863034587	5.94466349266761	6.73310232915855	7.16223209596905	6.92267487814182	6.35022391125441	6.82289200154589	6.39606406671998	5.82830463331313	5.6758655539055	6.2788781410115	7.43785712114243	7.50228224880439	7.32858521806409	6.47116523429377	6.50844439566878	6.37807006859474	5.74111326324071	5.93386031766939	7.14985847124855	6.33399349769003	6.09138601992829	6.84061014133716	6.20669526040053	6.20030184280104	6.87465748707255	7.38977350145935	7.00476336641204	6.60597631456645	6.39715992734947	6.54462549281267	7.86966153331039	7.10282192198732	6.7449410500663	6.84318838779878	5.87515775117778	5.87463207810883	6.48961768909168	6.15730144375348	6.86456105594013	7.015262753021	5.86844598029366	5.83629128432172	6.42670557316996	5.75595397581426	6.77813385731219	8.01989175413722	7.90497775492991	4.95302973580369	6.40051843343092	7.05268598905801	6.9312158607208	6.6159178960755	6.40291067549546	6.33413961464033	7.03671961045705	5.8080823537433	5.94671340016081	7.19416687282896	6.54389151921009	7.89608324445531	6.24646170661541	5.68376073142689	6.26667935660527	7.17678708908128	6.93512524601697	5.77323279452613	7.498824190106	7.40967225073944	6.87790465284521	7.04022258681513	6.2405585523957	6.46273079984454	6.88110134134536	6.69802189067763	6.69891290779216	6.65921395857686	7.73221690537597	5.83961797666378	6.70453452044125	6.74200520370231	7.46559607520909	6.55978916746037	7.1215815532424	6.88293061882634	6.61050344142073	7.53275115753733	7.2064616353272	6.7977979476291	6.0235597770028	6.58977151886806	7.51465984802972	5.64637704311662	7.07033707606178	6.55242668775981	6.56183990430293	8.56668297349364	7.55607820583563	6.06989534078666	7.43555041394772	6.08406281032542	5.52305775652042	7.10308948382496	6.07578286484519	5.64999196844221	6.49272850961281	5.73292649690834	7.14635323140211	7.83434573715129	4.59668651529953	8.07918014919339	5.75118939992025	6.68992686285794	7.27138344499335	6.9964572050343	5.3530410687354	7.23961181920278	5.24390303470921	5.53789053479285	6.53967780918176	6.41407010919003	5.56084454890304	5.25879107245435	6.40498485181516	6.07613215378561	6.14815655109513	6.31943655766658	6.55805475560786	7.20378195111104	6.71965112453929	5.57191968289374	5.63654713936968	8.06796668886744	6.57472747390224	6.3101109843415	6.7450804750206	6.91364444721169	6.05977634005465	6.59811830981653	5.77811898137941	6.28433358735062	7.45583748474524	6.97341173151607	6.15652112502583	5.74790282715888	6.67642362886066	5.5689478147315	6.45544121887685	6.86299306625924	5.60524386627437	8.12367655635948	6.79133860700867	6.53261374910853	7.33969074779376	6.6944230598163	7.12524500966308	6.60745769129175	6.38061163305911	7.13302452614993	6.74874841368498	7.57159988932918	6.70625828615459	6.4317078182047	7.28831526243176	6.43877222190129	6.71322484749565	6.56525225794007	7.03413024080708	6.95563849933566	6.5201372252051	7.55376977363792	6.69554478288069	6.35520627786381	5.93483621300728	6.51733900233486	7.38083482598602	5.5603069643942	6.79854129003302	6.87096706113032	8.13881604424294	6.78108160368666	6.24873430778055	8.18166749388729	5.08203383718102	7.21891938041347	7.22984767594179	6.38332784190229	6.81751821090909	6.6636353721349	7.07537464680673	6.65011195128749	7.84974368361057	5.96432291449385	6.58215039954458	6.6370883565549	5.51433298060594	5.91948573150663	6.87815991407549	6.69222990399305	5.72788099466115	6.37947183797236	7.34379733730898	6.03720522371165	6.36350577627949	6.28706129995903	6.09164974707582	5.24701131552774	5.09845973350321	5.97006471063253	5.82310048155898	6.21158534903694	6.20708841920921	8.08022999836025	7.01299032483861	6.75477864322081	7.50095325482291	6.52999943798731	6.10652897180037	7.31767696307312	6.5007771610071	6.60357276833842	6.80036440028939	5.62337451142567	7.26734188274308	6.16796902268137	5.46309973497826	6.80313283530144	5.89118952244944	5.37767744203961	7.34890190182196	6.39320118922213	7.22518049153323	6.29676579006079	6.91553962023564	6.46603147850032	7.36191356845072	7.02989943476672	7.82068742995483	6.75079478479303	7.73201755911787	6.30967213416279	7.93902333107936	7.21026797049984	6.23922180169828	6.84654627204622	7.45539200274556	5.59117498039177	6.26903994748943	6.57121080460194	6.07447015939253	6.99156419780804	5.85319915286378	6.10677417729007	7.79664918693119	7.13805205030989	7.05466418463029	6.11626792176437	6.62930875262832	8.14199371191043	6.48907335133406	6.0225644783901	6.27733019529519	6.19635876957168	5.50949598697297	6.21795267618848	6.39221574852428	6.50438890387198	6.81154625427314	6.48744648224338	6.67680753820054	4.48936176509878	6.60722188764701	6.47567418902397	5.37458739572579	5.35299223664351	5.77793382361139	7.13836646368879	6.57507667461516	7.65266140109963	6.06531666357279	7.23833960857562	7.06048596539823	6.21558506464009	5.29782808036885	6.25430485274005	5.95865574718973	5.9832804403652	6.01301319472719	6.71042963007386	6.42301785227923	7.14140609231786	6.99244470120436	9.33071722172019	7.36153017075231	6.57961758049368	6.4434177380004	7.19484298099009	7.20353804081571	6.72973189161404	7.99291428055612	6.64938254637106	7.17939245448343	7.13432152863794	6.0140524000025	6.29980767347445	7.15537769038712	5.8316270346895	6.14988297499362	6.33958955173158	6.76191646358981	6.93469569819556	7.78754501363739	7.55805555078029	5.86667616376839	6.39589888583042	5.98195891332221	6.43700496090316	5.79274733255936	6.63481994151418	6.64419116549816	5.82160370912522	7.9896469962405	5.08802415963057	6.58778737838541	7.92808492083368	5.01649841070735	5.87108281133191	6.62978111080258	5.60934757368805	5.31523923733121	6.77162190942769	5.307910617038	6.40026934578763	8.13621702321833	6.35939664813491	7.20807737884528	5.94459087255646	5.75855614889558	6.57421956587228	6.74429170752503	6.48639682197414	6.93434698609909	5.2175262065357	5.75218206558179	6.72959156637707	6.44652412034724	6.49973837778191	6.68932462123103	6.00709257624032	7.74128102668824	6.45763124663234	7.03693730307187	8.66817473499104	7.64274482917527	6.39851383209667	6.31549669901345	6.75331742728702	6.30388410136316	7.64112510311528	6.4259433436146	7.44821761575521	4.68455480903413	7.43765465645395	6.42085070574322	8.23218181710386	7.48592423056158	7.10441917929362	5.45771882434107	4.4130277122936	6.204684954245	5.3330311672447	5.34124282771807	6.60929146672316	5.43068019624748	6.58233468674901	7.17537684172453	5.32578033204072	5.98222455158002	6.18746989275921	5.6974056769005	6.98594937453278	6.40951172619525	5.23931753892385	5.42836773258031	4.9335258515291	5.51924116739161	5.8368899989245	7.60164117556104	7.58168976064918	7.28219511300053	8.19079016054685	5.76286195950915	4.78578857796358	5.7252814773349	5.75116018308816	6.34130732826331	5.79276495843993	6.64604714121783	6.88028338579923	6.62609505564545	5.9801672249778	5.71340704791299	5.44276689304366	5.0565848784804	4.83954321401823	5.01182647665112	4.92538752904674	7.85342437271935	7.18460543680902	6.92801486352053	6.61777182084824	6.93493738410075	9.54804257572641	6.72301585077047	4.39376287257993	4.89688470403644	6.66914064908532	4.40034940478977	6.20759798057545	5.46907068013031	5.62610168332832	7.67461523254205	6.21516890195746	7.68808772399605	6.84473756710737	7.62072866343503	6.03908102207616	6.89544662932086	8.50245561466198	6.14741808393754	6.33844084958339	5.62996714348676	5.37343361392691	4.92345666984462	7.06384403602837	5.82066240039178	5.9614089920346	6.71183513056406	6.9569366883959	5.19160302497066	6.6314576231987	6.28050148185632	6.95067221947212	7.04131762618889	6.31686569529453	8.10628652437325	6.42261884697973	7.78714303631325	5.55154051553955	6.93661026422552	7.33288918994302	4.55361713703106	7.48664015896889	7.59722960631829	6.15688435026336	5.37689848618572	6.38581527722812	6.53383781999169	6.29914888975303	7.55529130710011	5.33718524611676	6.69043537381665	6.75512953687839	7.0927263524584	7.14281942867312	6.58165785780736	6.40206929207942	6.12365487503744	5.40564374583677	6.16836605394375	6.10912756620645	7.15887640891686	5.89661385535881	7.11826151453168	7.84391610227846	6.80572401795347	7.61440269609304	5.63922177492524	7.27087014829414	5.51764540431426	6.51736172546941	6.74817899204373	5.56490977638751	6.33957504248001	5.28151263050638	7.32109452093439	8.18976463240614	5.9916220006196	6.6762512498429	7.6953516293071	7.21868556146228	7.6266495634689	5.60273554858528	7.24523233423564	5.94412806661202	6.59733568968092	7.09858869808437	8.46910742509348	10.4159914816817	6.36832687354191	6.10191322459524	7.9117641166095	5.86051297731098	7.64397693093338	6.96282008989241	5.50098009536031	7.69034026200361	5.6007391640082	4.17726437570481	7.36387781366693	6.80332251048535	5.67426164218537	6.50027227067384	6.08549062406844	3.78736401688227	4.11966870725555	7.41034578108551	7.10661209125323	4.8059033323443	7.40065754535714	5.89884906113117	7.55821792366758	6.97202455184591	5.2890651876088	6.43729253887469	7.16279222857066	6.27550462102585	7.88576470516217	5.6044047946907	5.58972531976744	4.48380076831511	6.91735256580957	5.84402561148626	6.44582584794377	7.57122172717372	5.39997540184857	5.74217421931029	5.35760975396795	7.09823170717344	6.68806882052638	7.41256362764131	5.6108850884507	8.97496874752293	6.98894986539856	6.21755158252542	7.51147223295526	5.86839270013159	6.94393384021208	6.73705705019775	6.58789650433426	6.24855337312829	6.20377028895038	4.68603213686845	7.50729996923196	7.65521326621948	5.99841492602814	6.01908239390928	6.75676910711648	7.05864222849043	6.11999364653443	7.30451074564215	6.44743977187548	6.83795717528482	6.26005343820555	6.47528062721373	6.5721237378262	5.34375519488159	5.20790650567607	6.24577220530439	4.77813870846645	6.72434220267394	6.91582402323594	7.24421157217026	6.2037711953816	6.96764440162607	5.30052430019351	8.21679739824825	6.71393511759633	6.3859428382439	6.71257895664519	7.49169827402689	5.67972158240016	6.65978633328766	6.48372931986034	5.55957069974823	6.14506288615684	6.46262028831543	5.70526185056898	6.23453813005442	4.68437240326514	6.36514879837644	6.34604097559244	7.30212603936053	6.20097488982666	7.13652006414836	6.75706681555337	7.30033969031089	6.34426097776264	6.5395166999111	6.80569511035238	6.45750587197962	6.95539896978409	6.14550994879483	6.55410967140295	7.14115365599132	6.35883175793892	7.35821707447269	8.09459060221667	6.73348690053224	7.6952201069186	6.90811893678535	7.1757147117523	6.51866370142369	7.65747201389009	6.39315511341039	5.42662034393577	5.93450244687425	6.78590500921178	8.42038514949276	7.93270132389309	7.82146471098901	6.84532622303003	6.56695177927161	8.91448329268868	7.04224020093836	6.94455866934075	5.18372929890471	8.64521003489685	7.80881335289009	5.32934170969492	6.32895221104159	6.29710635148702	6.93005674043374	6.690280971086	6.18841672086083	5.30976613341374	5.59078141023704	5.35273331483871	6.11616447647468	7.08304120872707	5.99473866892499	6.55842697701648	7.42840979527941	6.88876743525446	6.44686783322123	7.00639129817148	5.14973423067946	6.53933126071856	7.81206931519843	6.91831510844697	7.26916898552053	7.28804847056952	5.71568508842298	6.53071353797136	6.7202146692533	7.46258431374743	6.89048205504658	6.84159596897139	8.32619155134169	6.83789778460852	7.24483002450631	6.44811693819431	6.45763555429616	6.81508022719658	6.02310814276256	6.88802405119909	7.26480218049249	6.80700082745328	7.3340061818131	5.61467915864407	7.98136719173089
9.86447671756689	10.6085265790231	9.74887800056599	9.24041133065224	10.882967738546	10.0855608551122	11.1027520213922	10.397049199435	8.8110414831357	10.1417855876669	10.1656419625097	11.1092131677102	10.052058056639	9.80349217349321	9.5827571358302	9.96263934305114	10.8097799771759	9.81410664316385	9.41574020325191	9.05201132829457	9.82966323034409	10.0910985520344	9.07639001607414	10.0485190666498	10.0730025587054	10.4066191014784	10.4138412039787	9.84173155591505	10.1586759316178	8.97947014137058	10.0849349377323	9.95548425924342	10.3336622825361	9.87932743033889	10.5851003507807	10.3826916633623	10.0467765676713	10.3529360757893	9.92564735054065	9.40526816852372	10.1543580683318	10.7029709161503	9.74693147056844	10.1772361899011	10.4809914863156	10.47094380524	9.5167162610162	10.4676841254031	11.4532157814048	9.89796866916667	9.14478725064352	10.133328315337	10.2770889131498	10.2283424880665	10.2969217478593	10.4611888866998	9.98827275999312	9.67236405440918	9.48156179404807	9.73961971494522	9.64861786166518	9.86204101351763	10.1229011848152	10.0591733547378	10.563950391605	9.50070259403896	10.2555177547084	10.337662697831	10.5744251583783	10.4247309094105	9.88372901749251	10.0971714088872	10.0958535531518	10.0933890929716	10.566609670011	10.6391794883513	10.59704112209	9.57901363986675	10.0271956287106	9.72374489969941	10.0351268342269	10.131028894057	10.378448698839	10.1513259852963	9.63465753977948	9.96171975178983	10.416204027427	11.0860450376321	10.8624796410932	10.5141372717454	10.1998600706277	10.1324816115687	10.4486233566733	8.82193317111083	10.0725799091075	10.189972489079	9.90812991223071	10.3641008696048	10.2153971312588	9.35513930620272	9.47834543239503	9.66261152297883	9.47750754317546	10.669401768128	9.83874789649563	9.262134154071	9.48988456478851	11.1010115500218	10.3884604342997	9.93814071348942	10.1883082001187	10.0195015642278	10.1651277208661	10.2884479347491	10.2535540658226	10.777451164685	11.643504256306	10.2491985064862	10.8145205272302	9.83773329271384	9.89438108984284	10.4027895160336	10.189528507902	9.72621750862666	9.73502230820566	10.2038884301067	10.2103918424151	10.1988061030831	10.5267542983528	10.1555542135552	10.3281940323432	9.99045560939839	10.5132308262462	11.6047350300201	10.4688706875962	11.209106427056	10.2693195808209	10.0198611798918	9.46800680297858	10.3268051076686	10.0545724497791	10.3296768438365	9.50019690077092	10.6176111880258	10.8619355821696	10.8425483162392	10.0464325851438	10.2267342146629	9.49095416266106	10.5205308940651	10.6053686727092	10.3013633655701	10.0038557604977	9.68657353773733	10.2310505308581	10.2127303349591	10.2109350842037	10.2909155351236	10.6913978306194	9.9700050722675	9.84267576145361	11.1254446146283	11.0911366594138	9.70110865937396	10.7720625209369	10.1780810103785	10.0459018894284	10.8366092272637	9.03132303642093	10.082665792856	9.7713000501548	10.3719645645313	10.1501685462871	10.3730960279051	9.50946999832363	10.2952071789672	10.0567904462155	10.397853483687	10.932835992092	9.76790112667659	10.6166652121921	10.067461639323	10.5719559823963	10.1863561300445	9.85003473329637	10.4739435987779	9.80095918879688	10.206775416311	9.7981586829841	9.78874645537574	10.3925328879283	10.0616336756341	10.4221515162414	10.7068317212437	10.1836368827426	9.56939904000615	10.1813402964587	10.1743699947322	10.2952707059433	10.7676817707751	10.0661090312835	9.42003167795006	10.9795634088623	9.74148564680076	9.79799397048282	9.88518141593714	10.0611420764273	9.77965094697776	10.1923665950348	10.5485277489962	10.0716203049112	10.2432746043503	10.2874352399931	10.7524706675026	10.4290033721674	10.3549244544355	10.0916765241073	9.73950526781488	9.78004566143076	9.56972255647736	9.59382484748445	9.84941009579535	11.2640716121519	10.2904950119606	11.4363404725699	10.2018636641054	10.4413784050766	10.4641758697661	9.96803409911952	10.3470809650737	10.277790891318	9.9955343082021	10.2103468194214	10.1826421201283	9.91116207238452	9.90287133399337	10.313743961596	10.1757038895518	10.0236323823386	10.2819191271552	10.701264171596	10.4523940700958	9.8932306065789	10.2810883601479	10.562237690816	9.79024373051036	9.9417387029569	10.2569306881495	9.736582569697	9.72158320431151	9.8253842944675	10.2805446224028	10.1303820429531	10.2094886593727	10.8498796152861	10.5753409467298	11.028866081611	9.54625469464174	10.0163667950468	9.95230280466836	9.26304444833801	9.19256677014366	9.5211741152668	10.6729435532179	10.4175497631877	9.79235350312888	9.89539820316941	11.6769140004683	10.0206421449708	10.2947133038643	9.28852967954352	10.9036771725092	9.57033810414604	11.2692467312106	10.796992440584	10.1395192763021	10.0876310446258	10.0735878028858	9.57607171328014	10.1962811352912	10.1710650680393	9.42083621468219	10.8932351486207	10.9928845922165	10.0239292519704	10.2004935436062	10.7673739541996	10.5284764100774	10.4554719862973	10.002789145818	11.2489438976124	10.8454607355609	10.0413647503653	10.1532117953103	9.77186272351667	11.1015744735652	10.3005827977574	10.383920479114	10.9430961592146	10.1863134976905	10.2923176975228	9.90356291872709	10.20872349723	10.840755241213	9.52472515492411	9.87133599832994	10.6293109122003	10.0241395240742	9.92808049384706	10.2136853050442	9.94879022447124	9.73984164296106	9.56810449421968	10.2325820199885	10.8616031424969	10.5073546629475	10.1952439856706	10.0961266935913	10.1607297190173	10.166798354223	10.724674824431	11.2523772742982	10.0708954910792	10.3867596642914	10.5420766047943	11.0527497105534	9.97158626744394	10.2281577197258	10.2028754854302	10.2160716010616	10.4658843557845	9.97884390383563	10.2852952049632	10.0953826261613	8.54859155959507	10.7978847382518	9.54748285662571	9.78444605907702	10.2833921191865	9.56577999822333	10.92226740502	10.1801186056244	10.2939927526855	9.9769851568763	10.7290639632665	10.5637195432475	10.6764123210916	10.6103074043851	10.2892241322556	10.339476746147	11.5412899475268	10.0887573424766	10.4304335458408	9.65473517808698	8.70920326817853	10.6039769032082	10.2174016485457	10.507409082971	9.98391417876675	11.5830398134635	10.6579088202479	10.7486487286274	10.0251337704799	10.2331425279285	9.89863092663798	10.1634096462679	10.7534443328483	10.0378599907367	10.2349828541285	9.12580047510407	10.0029430736834	9.36293670366714	10.0010072166293	11.4936733122949	10.8934409301453	10.6189211203494	10.4258560594499	10.4991641339676	9.96326113116113	10.1451499083929	10.3909047089373	10.0190470901645	10.0525753222145	10.4023804557027	10.0374862189352	10.4981017683877	10.4999936352498	9.61529084031798	10.0131033490907	9.73318993765743	10.61053881173	9.7348672581047	9.72857801676744	10.6890571813162	9.55121859873213	10.6128050765796	9.39151554673212	9.97467199791453	9.89097906753713	10.2217366724622	10.8319803051181	9.90106159415063	10.3274166222687	9.65662555013822	9.86321584896402	10.5027585154098	9.54698780765475	11.0300044210776	10.5972194027053	10.6329156411916	10.8284892474061	10.1686736941466	10.4093127143712	10.6389603918115	9.48979389180314	9.84735083968799	10.0761564829534	10.4348628749795	10.6668875722832	9.79348192316958	9.89253150377185	10.4713159680614	10.2350520448346	9.6832524419678	10.439831842238	9.23410313327723	10.4692625538993	9.72367777088713	10.3886097600997	10.0062877126998	8.72621705965729	10.2994338019152	10.5867073717536	10.6963881446028	11.130459336125	10.0223740247756	10.6283378817069	10.1074889810527	10.4478044930975	9.9191636701014	10.1753887252639	10.5954373956137	10.0335379409448	9.78418123698132	10.2694762796242	9.74844462976743	10.6105846619636	10.1457185665518	9.75772452317614	11.0717327278286	9.34887731858521	10.1511016311125	10.7635696840755	10.2227543145287	10.5115756983668	10.6678746121463	11.1344781574476	10.3117495962226	10.5448657219592	10.3971550785844	10.9663269289704	9.45460590546568	10.8577859069773	10.797334047316	10.0590843894392	9.72028111975346	10.4173069649052	10.4130736476984	9.75568069106498	10.6583077622453	9.97903298289926	10.4139126495111	10.323621883622	9.91256870434196	9.70061801459547	9.71762607772432	10.8098519566827	9.6886541061771	10.4228236038453	11.0868682439952	9.90406802175788	10.6485711782137	10.083480405844	8.87186452094162	9.93497130778969	10.1511511729984	9.46823939262877	10.6626980313888	10.5796397551976	10.3489625523185	9.36504429433124	10.9187438070755	10.2203711934028	10.2560049835937	10.50621393836	9.93446638013248	10.0434923880608	10.6443323619402	10.4767847676446	9.73271894845288	10.3056525070689	10.2354526725469	9.67562876601127	9.38838893508522	10.3478678456975	9.60244995148084	9.43498860258524	10.8922738548117	10.4049391254498	10.4624870774095	10.0384400901474	10.1721551916351	9.6708455503045	10.1577022407556	11.1312333384709	9.95707689983848	10.2719048149617	9.49508952073085	8.93351387734006	10.88474530498	9.41868725736671	9.44741201085176	10.3951171651191	9.52292066893289	9.61630027005249	9.25640146451152	11.0834014928629	10.2924014853705	9.46532295379267	9.84352660991595	9.91941931733009	10.0339678043284	10.1909416195833	10.3245099252833	10.4515174553775	10.1043748316309	10.350382770515	9.80048994906737	9.97299180208063	10.2686017840881	10.8382066539883	10.0372031971143	10.6239608358217	9.69881354834655	10.1243179673681	9.6022134524285	10.2526378748774	10.0171380893097	9.29265111241702	10.836909815331	9.88091571316664	9.81585974663218	10.1391743168804	9.60428443844459	10.0048509666215	10.3159197827543	10.2186619821517	10.4699546109333	10.0595838793952	10.9198876063878	10.1060527240518	9.96943530194996	10.1012844255014	9.92462987437137	9.80293167414902	9.65306826513352	10.9233851788275	9.52984621444542	10.6530637395009	10.5621989360006	9.46110662833688	11.0467736620024	9.92421462537919	10.6454301264693	9.66571387736065	9.05361742260122	10.0453880437186	9.75896124103771	10.4413045650726	10.1636000218585	9.59667955064571	10.4659833122387	9.89084908529476	10.7509559554997	9.68068516118283	10.1861804087675	10.8196053406915	10.3938702077897	10.4356806262061	10.4819827956744	9.69226575960451	10.4108190395864	10.2389007402972	9.74275475860577	10.5738676350158	10.6508182531003	10.050466175757	9.6120934328079	10.4525411523878	9.8443557132814	10.0461302256057	10.4581714653743	10.6032852315004	9.64987529433141	10.3375708517334	10.7886377732605	10.5452504466278	10.6349411854633	9.90931336023464	9.8932348702845	10.0129214540673	10.0317831270194	9.44882335871372	9.22320612034144	9.13148858215967	10.7813828545379	10.3903828137736	10.0778234134407	10.493614879419	10.0383089279587	10.7050132724604	9.69609502505448	10.6255860864121	10.9522703293841	10.1163065744454	9.55294692364605	8.82395789919483	9.91623557015206	10.5377036984	10.5157070320958	9.97497716002399	10.4534896927775	10.6071740457371	9.62971299564143	10.4217324751969	10.003916159242	9.90303875325004	10.7226432864695	9.97970135259819	10.3904157912191	9.30355990979436	11.0315996370231	9.9250619532602	10.144020147718	9.74052848578477	10.9949214419556	9.81830888848901	10.3517028265636	9.95251269921023	10.4047223800783	10.9065646619744	10.3249316855566	10.2110521880289	9.55193678195589	9.20502044511462	10.2023253278137	10.1841173005483	10.7080336792737	9.6739231971059	10.0100456422914	10.2227317983191	10.3745669683646	10.2052257840738	10.0321187125633	10.0899398728939	11.3295248869483	10.4167725457504	10.0078266619245	10.6635401846498	10.1106781752882	9.79069701837111	9.76597748702744	9.65233304501747	10.0825238903468	9.63758698791096	10.2670673993103	10.3126996845721	9.35990059208948	10.1199766524151	10.4935948065205	10.416393326627	9.61090830286739	9.87023150938316	10.6270505532781	9.71430743430582	10.2509384406534	9.66533195846015	10.069505357196	10.0915531764688	10.492559371892	10.7396224019761	8.95150426678548	9.38581293736568	10.2150750749508	10.1972828498607	10.1810924572703	10.6309816925288	9.36030418387364	10.0811439508859	10.3802095232289	10.0383269498948	9.26923337911096	9.92115187265033	10.8720075792615	10.0004214161732	10.0441684004061	10.4986593796905	10.0570818596665	10.719390225961	9.75059449114193	10.3644395309951	9.6441322673711	10.2020693727953	9.26409313914349	10.456035369856	10.9717082526314	10.6710463403629	9.77011049175601	10.5928273940795	10.2235584515578	10.9261828169983	9.44713094983802	9.83995410715412	10.388099602939	10.514404538307	10.8477915936107	9.97288361199731	9.94252898712635	9.47170817416033	10.3161095199313	9.70895188724888	10.8180076883202	10.7073966982142	10.6030475121878	9.78182350083784	10.7934583560109	9.43421486532973	9.95183586256543	9.90200431878783	10.0285451726932	10.2910800855933	10.1375540648514	10.3422701216871	10.3651858965468	10.2444019246971	9.66413548743233	10.3675084606319	10.4202515391672	9.92188543782207	10.6915626774183	10.617751433861	10.8692573801865	9.77234413005596	10.9377198508009	10.1186310243695	10.6267096937591	9.46902655346948	10.2537993396886	10.0898739122296	11.1634778126866	9.85505254367327	10.6450648425143	9.56134848276421	11.1104458358329	9.77191822974279	10.0364410327238	10.5200833537006	10.2299573244473	10.3424579705168	9.92971851340164	9.66443843431052	10.001674969129	9.78157242288464	9.85313231599964	9.64166029259097	9.76896976769507	10.2659650435351	9.32800395118867	10.8263678573756	10.297826807962	10.0906718536929	9.13298836349101	10.6508845238285	10.8616341994327	10.4877237068773	9.91433033409174	10.1122954294267	9.73420876812461	10.9523311602152	10.2600132911476	10.5690965814779	10.6214408873548	11.0630566999348	9.82679105193092	9.86596177267584	10.4719434647582	9.778345039577	8.95920924467018	10.4998836747318	9.58638879295155	9.85305128524001	10.0363387284507	10.2088363505518	10.1420139933255	10.5520789840304	10.7157909086339	11.7105467781856	10.3794533136298	9.81083535812157	10.3836097585215	9.29686113461446	9.64963276367305	10.4657658995354	10.4281891307689	9.61071935734219	10.2759344204084	9.92525345398904	10.8031218660079	10.4785047979186	10.1668632359706	10.3983397512886	10.312921193396	9.94370648125012	9.8112836143453	8.70786515072036	10.5854205610849	9.65247619476663	9.71269166772892	10.0179024116933	10.8622189330941	10.9047605639087	10.6532619405347	9.16912647264679	10.4881254992482	10.2740451481844	10.2238494605799	10.0568376405445	9.69745405514929	9.70497241672587	9.82175778663024	8.94173132123865	9.76255132026128	9.47989282870699	9.84931156266736	9.89389267705654	10.15502797442	9.77078069418258	10.8467707274957	9.50985049363046	10.9521348577842	10.6169392435733	11.4744377242884	10.1879472500564	9.73266667446386	10.7866232373181	9.98443474410067	10.1787866951999	10.7248378767548	10.4017684272667	10.5800475690143	10.3976664843458	10.6514813945437	10.1430992285049	10.4736009993767	9.64846627296243	9.82689980182298	9.70346777581945	10.4164073433043	10.2842001426368	10.0164837864974	10.1596507066243	10.4575513435655	10.0796174755995	10.6280582751062	10.3013462601137	9.97933232522003	9.44766718183929	10.8052582790898	9.80092849786927	9.52938233129462	9.34115199136711	10.6025649424337	10.4570509643886	10.307115029283	9.42331783456263	9.42169167231743	10.3624242338953	10.6823817086147	9.93842273611266	9.86849452719867	9.64173574043749	10.6572487459844	10.2834023992764	8.35867745533546	10.4251966303608	8.43257583577086	9.90812380478473	9.53206684456904	9.57277719131361	10.9762362485884	9.34188708425076	9.9404948529905	9.90707912474202	10.0050512632177	9.77679797001296	9.24382257973356	10.2238997036184	10.5041257952123	9.637843960906	10.7785673722008	8.91347737230319	9.78442055239893	9.93718747742689	10.6905084771715	9.65801902662877	9.58356431849688	10.4439969753393	9.94625551152589	10.4108761788132	10.5758478670265	9.9900896076386	10.3145114346023	10.000749722708	10.4739003064472	9.73874780168836	9.77027937424843	10.2666808856263	10.3412494788069	10.3109133866742	10.3943235100944	9.53159996281246	11.6087016469846	10.6984231770515	10.0555390566347	10.3356941112983	9.99680406459281	10.9265762886099	10.5037807253488	10.1524523532344	9.67097370473825	9.53878247749558	10.0345515014032	10.9702776002938	9.21457958222772	8.90256734133441	10.2502284623779	9.39658668399766	9.7702710655659	9.84275886604615	10.0761360197343	9.83240039709019	9.98320830594915	9.95995135001667	9.93816521164856	9.71457020428652	10.1419637695713	10.0174915497138	10.6151532136896	9.74186594573596	10.4206743993714	10.3851889043356	9.81691823145396	9.84207172856546	9.92922658614836	9.83046819872839	10.6898915957623	9.7481384787868	10.9092948533279	10.1057092107413	10.1264456301562	10.8115463652771	9.6919956015427	10.8121084364446	10.5323140942711	10.319901756952	9.66053648165178	9.79190591360712	10.6454059962131	10.4083285581277	10.1083426621605	10.4339844720153	9.90507014118114	10.5359437578187	9.85217853943383	10.5639039099857	9.9362409872258	10.9634019046934	10.4712087541735	9.57866138955523	9.38136125989177	10.1145463204908	10.4972089434951	9.99158231550335	10.9555705590146	10.0711820874275	9.39396505326354	10.2697929259637	9.9262381652096	9.96029147856439	9.97081713019033	10.1862560612931	10.3498181285381	10.3416041697195	9.4378396972749	11.0202023775538	10.571632122949	10.8523219856071	10.2935913547562	9.51310586073268	9.49744872728875	10.2146233178063	10.1767845809238	9.88782278164378	9.94094053701968	8.78764446810449	9.62685778329297	11.4449413598716	9.85940807205795
4.08682250434476	3.95126537803733	4.40638944045978	4.32800699462091	4.63781671906936	3.82865581060015	3.32144081374829	4.18954976135343	4.34682076205293	3.58780916792676	4.50112356118864	4.11348914838556	3.96274226170913	4.32330904097348	4.52067217240183	3.97832736491932	3.52811155368088	4.63178830685022	3.80002125495553	3.3569150573196	3.97261670157383	4.00789895872028	3.89297954739962	4.33913142614639	3.83021828531735	3.57332386502935	3.94336145574689	3.77338402756814	3.45580242695469	4.29744541560572	3.78415374820225	4.82750483006917	3.91125380155931	3.98879313338788	3.66077223249222	3.95169296297193	4.26986712841103	4.41627738505568	4.34579452691608	4.34389363491792	3.68250833466978	3.72277277812315	3.33212875576424	3.45054156990875	4.39338351011222	3.58490661719599	3.62421760042898	4.16361333124819	3.97811600599613	3.83091543311875	4.2808204164858	3.71199528019012	4.24425854910612	4.78678603732035	4.35940123832244	4.21946578326733	3.49465916757097	3.49872419351165	4.4269771438964	4.19902272620564	3.8532641106131	4.69278661657521	3.64018147672129	3.83454778497076	3.47262393184258	4.06733917470333	4.52499330718354	3.94949378028963	3.96704467881775	4.4599578832484	4.32628932249169	3.5084826711792	4.86625670127685	3.8989974397167	3.43165743003173	3.54427726066734	3.592009654435	4.13289302877383	3.31048299690745	3.74181815789805	3.6580158407971	3.61656846634086	3.94600527793011	3.72980083787952	4.33316155284852	4.36931958793973	3.73599071388885	4.1901580066992	3.42357156000984	4.17411920397855	4.02864125708515	4.15819826671532	3.56913808859393	3.94109424693245	3.73947192297424	4.09781832139247	4.19284298341894	4.31401282593063	3.67805166228234	3.49830638212605	4.0479865454984	4.4054495012114	4.45337101313968	3.65381121484253	4.43237907590233	4.0152243119862	4.34958124297412	4.37054685339869	4.12899013865355	3.61576511989756	4.02989884283219	3.40597956046022	3.63217424587459	3.70949100764223	4.15390634340557	3.65742098109453	3.81981814328601	4.09958658583777	4.18941174449491	3.42731418311781	3.86243378692081	4.21963185138774	4.0547524224957	4.1467969080931	4.04313503013958	3.90734711086032	4.35832174696781	3.93923611233868	4.17481732162668	3.63326286401434	4.27564606367665	3.88195374963418	4.51808208271209	3.40937503300511	3.52052481425059	3.57111305318758	3.55798986407893	4.38940144424857	3.74473288223112	4.04421847993951	3.62337523268853	3.59155358058878	4.2137136030158	4.60352556762719	3.56608664279385	3.64598481065145	4.11572566724389	4.18863076610105	4.18166150269535	4.64717702486445	3.68428371808226	4.32138326468293	3.75257836628364	4.34684867061932	3.55342311860985	3.96551057809375	3.99356954961692	3.54039689512963	4.28674814671539	4.6574061135123	4.09914700832668	3.61941710322135	3.62752908302362	3.41219831135109	4.54970706226119	4.18899248842215	3.57466316733662	3.8028340032379	4.09698162168653	4.20304510971448	4.27652443117781	4.55534602613907	3.53317627933553	3.7084087079496	4.24507279706749	4.08426912752144	4.25949444262189	4.25678916127262	3.5894602057633	4.16050868906067	3.70795567168413	4.1292704860896	3.42720743145839	4.02906404931025	4.35773119653071	4.0920555849718	4.2319115379247	4.44075348613117	3.30433764403408	4.06414847886252	4.1441252436666	4.04902688268379	4.27397699248934	4.29652393355861	4.2899604411972	3.75515387517716	3.68659848551165	3.53237686496732	4.68548368949139	3.52485259221719	4.37228436372463	3.21731053147797	3.67126046831748	3.98827081684497	4.44253004118554	3.85463947629055	3.90445395890596	3.93899689811235	3.65460382223519	4.03013659644511	3.92435581294327	3.64606245913191	3.62705399910996	4.1040169435524	4.59825186514485	4.01305868005749	4.09928246136572	3.7142508462169	3.77019082384042	3.49449263922864	3.9136943153304	3.77636311928301	3.72404793151488	4.1877869766768	3.98885014056481	4.1144832489799	3.8203560934332	4.1399385181872	4.16725822691916	3.54220651768361	3.9462434878698	4.48408667579223	4.31130150729696	3.60997533459367	4.11549986684285	4.61401145754373	3.54887251491177	3.33957447774401	3.39844981295622	3.67068553553357	3.85620123479488	3.58290480327141	4.63964882851237	4.18277347577299	4.03747608604054	3.91332541622492	3.66341555537006	4.38003395074665	3.43296474114427	4.36249911471371	3.65540095304249	4.34076380100656	4.11141587618948	4.38799507084579	4.43676892015738	3.49419428502567	3.48382176456019	4.16895631557054	3.32080790464363	3.57023985147012	4.53509715795367	3.81856761760415	3.39285896953164	3.52859126287914	3.50899190463937	4.57165255158191	3.75811105767111	3.33235433512551	3.85437777848289	3.97818322021509	4.13634671324804	4.08016862475378	3.51736637008447	3.55517801005742	3.62017043130983	4.01562559259983	3.48780930387641	4.33500113994079	4.76021668211042	4.65130151041376	4.36711001584771	4.30118994513208	4.33435526240931	4.022359011665	4.1506882031108	4.03356866497241	3.96223855926111	3.50082113852606	3.77422590065042	3.76913060555554	3.47317362499968	3.95888067639914	4.14951557532421	4.46974916525355	4.26904450697728	3.63456735744022	4.31382065831757	4.00047200394166	3.50454603907058	3.81855872391746	3.79108274322384	3.65215470124887	3.36284965765681	3.32165763228842	3.79120764247178	4.51575831504544	4.04391529617153	4.25591838370902	3.98781550049539	4.23176314520853	4.38087209221484	4.20631349091477	4.65522071042102	3.78905270784197	3.57954277912027	4.26077802904069	4.03915731826344	3.68183605139455	4.28911972228907	3.53815444162697	4.44841307451222	3.58177811469095	3.58488237036291	3.68757802329732	3.80948613589985	3.59720468014523	3.53634969500994	4.52001064456158	4.45930576369451	3.8613444697966	3.77434645150416	3.65398171100606	3.6285303322566	4.23384668003268	3.76417821068485	3.75585985465234	4.58204520404173	4.32877519947365	4.08469325570701	3.52463227017166	3.99608178853909	4.13967027353667	3.53709395777627	4.04283744042896	4.0786434405192	3.58275141041748	3.52256107032503	3.6544288911999	4.35893571983569	4.46511520089068	4.99622219340212	3.7421245637779	4.37297823313573	3.78534095075338	3.83634320393229	3.87879341769201	3.94932960214647	3.86363661509869	3.94320161770917	3.98903364371509	3.91752697265131	3.39010391766341	3.56582966532125	4.51187631504862	3.80817135095459	4.49994266780974	4.05377539865111	3.63002602927438	3.62097920364926	4.12842018186865	3.76148619336359	4.55903198499755	3.96833943093598	4.03633994881103	4.34540737583363	4.30880308530303	4.0588376252578	3.46939200490335	3.60712792919052	4.02665490054834	4.17330926876338	3.67346098109579	4.35946827166406	3.43264337069416	4.03440552406726	3.99210382585185	3.89275585778248	4.09430634415334	3.49132356220227	4.61028255444011	3.27071310813894	3.54613770121549	4.529583272509	3.54742795110322	4.31752046127747	3.58805771615256	4.20208744535363	4.24645316482436	4.1104272317548	3.90450818884915	3.42740356931074	4.36769472297325	4.24444705206484	3.56910104598508	3.61343519971692	3.82659871600868	4.35343676369638	3.54100324184159	3.42663426389594	3.6465109095999	4.22737656113409	4.08741859661248	3.99343174163343	4.02281325276561	4.17964724586078	4.09265756837634	4.5470006116313	3.46123255455143	3.48931068499854	4.24003633843124	3.63067805350613	4.13005729997181	4.18806508155247	3.94535338843286	4.15534140603219	4.03375233236023	3.99585342841389	4.24166501853775	4.07828987992426	4.13916949837163	3.59540593998827	4.59231642929587	3.79321290051681	4.19904827744543	3.61479249227737	4.63407235325555	3.91115220907209	3.43962117412273	4.18864510895368	3.5593906475218	3.47145647950611	4.0948068621208	3.7411138236884	4.44728007615292	3.8212469815862	3.6365890084034	3.90061220114057	3.50705389399754	3.5129639434022	3.70242464311743	4.33998658474347	3.30838237280044	4.26474538420852	4.53726781998756	3.37291058203296	3.5299714952649	3.40266601079609	4.2174431118889	3.9263387584598	3.55154187388099	4.16584182394106	4.08838028243738	3.64777588535904	4.16281258773472	4.08610123626685	3.33671886616845	3.92498083715876	3.70223542951273	4.30142209552265	4.51739572773458	4.29323560351321	4.41150304466414	4.17649689006346	3.85044454241209	4.33395233142896	4.70509778876018	3.22080614721722	3.74939394528809	5.14234774737608	4.77192557946965	4.27248945733372	4.10905179131069	3.72583996109109	3.82777466012464	4.25144350284684	3.23324634960081	4.76193613344673	3.52547438709013	3.65899027044175	4.61835682363443	3.50011805596821	4.30955639193144	4.1610480750819	4.264240554662	4.73755841108175	4.39798816302915	3.73399695140931	3.67142679110832	3.68486097480608	3.38513974875715	4.63183099779816	4.09649978387172	4.47629152889764	4.33035174241083	3.63687890813046	4.29175115295876	4.04911497827074	3.9370687314229	3.53585900931262	3.51825787897154	4.40021217937638	4.03154955288508	3.41194401972501	4.67990515816747	3.95666223999375	3.98596569806785	4.37793425892036	3.74725356678738	3.54651604798995	3.5078567021899	4.51675184480708	3.95949998811951	3.73086466423281	3.65217559529866	4.4112800354803	4.15889369683249	3.66975421142278	4.62133622580724	3.44888141725129	4.8831963323613	3.6915158351906	3.99307269049191	3.74477940672704	3.53118783062571	4.06197860809602	4.13960825132949	4.00884154387731	3.38421705285653	3.77819923778459	4.13641671509533	4.28131968446828	4.55824484194272	3.50642554579169	3.30263981644104	3.99033611715142	4.4302400685349	3.54701054871335	3.98790330804135	3.49165200984931	3.66917408320014	4.44120571105818	4.00959324791675	4.0025993157068	3.75165711026344	3.53934832296707	3.19850738220771	3.99660393663386	3.36344212007239	3.59529170072683	4.17569793447854	4.41475208109173	4.02798028193916	3.61732710530097	4.11488798616678	4.18395536089218	3.82711170622693	3.65612481902927	3.66967973948917	3.73868225269847	3.43317861631375	3.63892232909986	3.60776629211661	4.40646572573317	3.56112364883547	3.67155196809318	3.66630020575676	4.7237391820925	3.63779162629697	4.39380623360615	3.99676876372892	3.67273878095417	3.77540438933089	3.66442200515456	4.29055553705227	3.94355240674085	3.87599334492875	3.52873032531624	3.79985446418925	4.41301583080776	4.1189622278774	4.06374947444213	3.59361075000019	3.80107887002821	3.49256161480001	3.56081237328008	4.54059524566074	4.18703121982287	4.51795207621874	3.57128688076745	3.55974729970917	4.40023047959219	4.2992021894363	4.1920039302906	4.17600201375901	3.85068620064995	3.46489192191334	4.3785701200749	4.22633283754618	3.60924294010695	4.25721568235355	3.45334074158355	4.05756073551691	4.20551992164619	4.08601386380088	4.62701595689947	4.21074868478988	3.71453084673499	4.35677918653899	3.79532141649058	4.56807930784008	3.54886761686946	3.6805474287311	4.09319413124475	3.31998018372214	4.18227870068024	3.63008321330157	3.64088449201783	3.60195058924963	3.58334851369788	3.60399458564923	4.14249765405134	4.02509293732862	3.69559477599809	3.55326379519992	3.64521130158451	3.95464397784185	3.69591633856609	3.7834867568225	3.73001422857444	4.21033226435085	3.81746609692426	3.6863793901038	3.91650808540132	4.45908798368359	3.76657065759325	3.76625974373355	4.1091213534739	3.85717371291752	3.91407160919289	3.94594168831534	3.89804592553633	3.61578865391071	4.07571306618788	4.21618044855425	4.3575751508082	3.42520823041672	3.54100855406892	3.41556683643739	5.1768169427109	4.26052622874312	3.7093608124107	4.25528150598234	3.5760856198012	3.5835946542208	4.44674706158313	3.72254997452028	4.41674774337028	3.32239539374286	3.88763140837281	3.50315393528113	3.73521508447181	3.48192367845155	3.51329547760782	4.05225604298515	3.73805319115015	4.09969216470103	3.94287553610666	3.68557513338397	3.88716073721842	3.65131296304662	3.79311869163226	3.844857619961	3.49685133604347	3.50566875578039	4.3881747683477	3.88561867108655	3.68939977610824	4.77707642645168	4.75405790877391	3.4208635919599	3.60057348977415	4.27948737608	3.58675808916857	4.09920986011773	3.53201956963088	4.52867810083787	4.57787382971024	4.87968270085561	4.17561615338714	4.51572477415996	4.188881755495	3.90423608180437	4.14425243832058	3.61399101444657	3.63147890954776	3.59659508129496	3.64070317465785	3.52167400489106	3.40284454633522	4.21058288597782	3.65172996016813	4.42029962553703	4.01869963436405	3.85333373825318	3.5761342471367	3.35937599353698	3.73570696522436	3.50733573347304	3.77972608756981	4.16427145520041	3.5765056148679	4.55651547342647	3.64538241092206	4.29755525941479	3.55796621330688	3.39738232204341	3.79465832983895	3.63769210799376	3.71589974586423	3.82575711354342	3.8676916493647	3.8421748665631	4.18967786475448	3.6641099667581	4.21466075861488	4.16344164087292	3.9408226221026	4.13596407852017	3.95923005004789	3.4116388176568	4.25392113043153	4.26233750074986	4.29419404783446	3.95579759582854	4.190987752594	4.57816648583371	4.46696561295328	4.94316506607854	3.57187454191192	3.41735373826312	3.36439039581008	3.16802148883394	4.51572477182167	3.53290385553351	3.858854912129	4.69488549021017	5.60980443143464	3.49640991553974	3.7653169201292	3.5756700562674	4.46588021453558	3.37332804556811	3.6807614541863	3.54311884468346	3.60171080760917	3.39467884760935	3.52936956614739	3.41026325775457	4.60403722900075	3.94562340322289	4.32059814123227	4.65243940725767	4.3137267935815	4.18956722405681	4.0970912831641	3.69219082501235	4.60170733842526	3.6815794152969	4.16114854802189	3.65514114017158	3.89701486103809	3.95034799680904	3.30936988687204	3.402318516367	4.03294025989329	5.11521409488166	3.45444943892896	3.78964804668732	3.60181657340488	4.82699613165888	4.32859241165109	3.42350551581113	4.13932975883528	3.54122845469972	4.45990597750379	4.75337573102046	4.45275348400003	4.01068656173216	3.50949823003248	3.79042824787973	4.33100556673153	4.52238733984359	4.52242333709925	4.09907455196566	4.14754198158723	4.05563188930729	3.42918726504723	3.5497509135348	3.52859982757536	3.65416294791312	3.58665031820606	3.86293644540321	4.52724850473663	4.40062697866985	3.34909593220664	3.44401818776643	3.73772084031287	3.67839523776287	4.17406822160586	4.57396051261331	3.54972469325477	4.58637093399392	4.51842550372912	4.44625860749807	4.64163233436001	3.97388906703028	3.59304911325368	3.54117654078641	3.46908496036579	3.40599448356341	3.21593268910318	3.69917929501336	4.33981591472083	3.56164524150739	4.01900870408074	3.72870467922994	3.70535673720776	4.24305909634927	3.69669718367866	3.70784571794759	3.79635628914221	4.50797834596798	4.286707351926	4.25339995526432	4.13966801355838	4.2984047354528	3.74898980746014	3.67993744865088	4.40497121911853	3.90881291117105	4.32091742569635	3.86232422153446	3.94057282527704	4.39788091679845	3.76119573295724	3.94722586459576	3.52366375668466	3.69572037894479	3.75527652930553	3.48985638378039	4.3444807779935	3.45774911240541	3.2991296444163	3.43191610502821	3.93919130905824	3.87373480823535	4.34576035863016	4.35776280797883	4.87202005045717	4.49987202053084	3.66501617869609	4.44752532461412	4.7267074488758	3.51725051709813	4.52814095918485	4.5383228808737	3.46422811660636	3.51777264041148	4.29715297167519	3.99639195537247	3.92146891575541	3.57685113001784	3.85955756518478	4.16163492355689	3.75652046550356	4.39134230417513	3.92432573346715	3.78362301283405	3.49324114571447	4.27321703321835	4.13761893333305	3.5788669205835	3.47773579515163	4.44687806743408	3.49260210754187	3.50152556570793	3.67796368994206	3.80645045947608	4.11601963137419	3.42639864638448	4.51277178414278	3.68699272005017	3.36416519724706	4.25688498799404	3.80799167067831	3.29109048728011	3.42734243021076	4.59085408125755	4.01463610289029	3.49237020883124	4.03932065047577	4.0233670425994	3.71049075701479	3.90114024372997	3.81568971447836	4.25223420628878	4.89804348486987	3.83843571180045	4.14805296640027	3.92285032825051	4.47883600331849	4.56229651804817	3.65012569567611	3.79944223313077	4.37718466819699	3.67028693356038	4.1245016802552	3.92361513186793	4.86227182640514	4.23938369861185	4.55747875037159	3.5738372860108	4.57902562892279	3.6356823872577	3.70648003172056	4.30714051034607	3.45302918834685	3.42652945426906	4.37065979844367	3.69306071132706	4.14992185630167	3.70466584070343	3.5003599729848	4.43563180741168	4.08812525007409	3.38345744139647	4.51464373366542	3.56208622517861	3.43396942652584	4.21676588689131	4.10725645744564	3.916656571497	4.3191327497451	4.0269866182549	3.6965782588125	3.59565941186183	4.92953539174907	4.284064666376	4.48835067524378	4.72264941123571	4.01984981514496	3.73144303631393	3.48383855155169	3.84123981204792	4.68749167104111	4.32829606721893	3.82850330408994	4.26475714539971	3.58850646553188	3.67021838761131	3.64555103751314	4.63179127864284	4.12141206541444	4.42099384215453	3.66193597995173	4.30628939922112	4.53896871349304	3.83833940685849	3.69085757765099	4.71817582520115	3.63489811361491	4.31333041854033	3.34262318643322	4.67248018333945	3.34912490372035	5.03292272476512	4.13404645155595	3.73329714231	4.46941546342115	4.90450582652998	4.83216634918458	3.56495276685645	3.69743304961138	3.61133939220544	3.6209647568098	3.77060784536532	3.61714641305666	3.79105511551197	4.76518228416779	4.90887473364257	4.55696773667807	4.41045131103452	3.66230593980091	4.25301206114005	3.92211042049131	4.2616175326313	3.77291806049803	3.58141223365399	4.1340869125037	3.72150463960852	3.63048788181974	4.43001713501903	4.52976557937682	5.08948940826255	4.25634973930613	4.59298495869495	3.32965165152657	3.28721528022313
3.40015878563365	3.48502268332373	3.46029436322419	3.77560810130905	3.09693762461347	3.29367042673263	3.41288560271527	3.33949573313095	3.17209414169872	4.16946017790978	3.47764621499223	3.32517758348183	3.28496865573649	3.58014672269916	3.27440182435981	2.94779399251774	4.01069036029572	3.42143969441973	3.45247486890509	3.37085950907527	3.41881104905104	3.41470273777179	3.27526310557538	3.45684610681846	3.28223510329984	3.47876171123488	3.63832803899853	2.98312811627511	3.49947865291209	3.0831524965269	3.24629823372073	3.53287580962459	3.29944125622567	3.71630404943804	3.52356811569142	3.27442032456059	3.26529266351731	3.14952374474015	3.36964480153734	3.59012077640989	3.62936712514027	3.26672659553164	3.27039415430961	3.58620600011032	2.8785194452315	3.13608928440625	3.45082450856721	4.48711730602424	3.12814525979022	3.44861067574251	4.24946451930824	3.15483969403374	3.08558743515301	3.56398156910067	3.25291322624646	3.63635936700426	3.05857555929416	3.08149678990761	3.15670066714202	3.09580913238683	4.5818012867731	3.34630020720397	3.78016456047109	3.06580054336984	3.26322470465302	3.53496154472533	3.23306527412631	3.36357338285604	4.63037072536239	4.54981060397458	4.05187485455911	3.22910395225768	3.18997206667585	3.40601636452058	3.42208153743832	3.05085784323611	3.27361916993887	3.32563637061983	3.34066831425304	3.43053012226041	4.32788978914033	3.06666774569078	3.5241850448478	3.53947054508239	3.45311814581222	3.06760937834087	3.19883939400526	3.2386470201704	3.1465573849142	3.40661973699506	3.49399516600677	3.35481135365611	5.79041457366966	3.03004513577743	3.25571904855311	3.10950955447067	3.13429127812993	3.95003204116645	3.82008302222961	3.95535268118797	3.20651437300009	3.15536672338044	3.1803974957847	3.14384047400588	3.07680700681069	3.54199722827881	5.08563551392901	3.49406785885378	3.63749718755408	2.99678036814896	3.15404583758946	3.6330761875168	3.33812726578583	3.27944864880617	3.2031485987501	3.26681408104774	3.72067945756055	4.55911178504727	3.25701965381236	3.12370934309512	3.31196723916547	3.22088167856431	4.5508414896873	3.15627371614749	4.02883203583537	4.45154583767879	3.11408407820513	3.07133641223344	3.19137069779814	3.22618590290217	4.19481581888631	3.66778977576783	3.41084852014481	3.0978591605369	3.15864108310565	3.36425530240506	3.226376741658	3.32522514219309	3.40796253682272	3.1594668917738	3.28068407225998	3.30510557518025	3.66992951243136	3.19197924544858	3.11344529742466	3.23347279075445	4.74318975091962	3.20442377514464	3.38689225970478	3.22188223565456	3.32090666973855	2.96244626274802	2.94813005623186	3.2307171291215	3.13025160362963	4.23601687186697	3.30273038257892	3.40239715855529	4.20268963829206	3.24484235142906	3.25168443876439	3.51187193537921	3.16461087234815	3.12559867394528	3.65688129626681	3.40518444867209	3.24838466755365	3.23736658807523	3.48779345416672	3.35665341693507	3.46219146517997	3.19981416549154	3.06559435486021	3.51469937284825	3.08291890603033	3.25483463479635	3.31773823018672	3.54003649699548	3.40108695503226	4.55666864085072	2.98281856199166	3.26983067871931	3.06850143857803	3.34276768828176	3.20165485684438	3.25942014150404	3.31220640712716	3.0463656159569	3.17294737932679	3.47678031406188	3.8361188762705	3.99188131801723	3.23256396092898	3.4201015662983	3.24990590115118	3.34022819971256	3.96943385142909	3.23458981528911	3.32636988591449	3.61346916053125	4.67742622288759	3.29531947776845	3.29899367032328	5.77164719188747	5.33170518939529	3.21519547668091	3.18873048684156	3.98941297564244	3.12627720984946	3.16461919873895	3.80962532721695	3.30770175098652	3.13985308929088	3.20784177029715	6.31759128228501	3.41706140316188	3.230216446244	3.29254071813539	4.16595853428651	3.45829945871844	3.52038490578101	3.56875598280775	3.20983750164248	3.46391466485105	3.07308901289502	3.85653257255549	3.04358039932111	3.04437230139296	3.88936941379538	3.59092688771041	3.01282569953732	3.22258179283043	3.67121043034744	3.10681386177903	3.14937650331916	3.21967904483382	3.14952596212435	3.09886990953565	3.2113362988744	3.11236851188883	3.3477096427281	3.0295552840068	3.42416919557406	3.48514248960224	3.23485767983163	3.75045452881558	3.18202160006188	3.18625817747279	3.45538302683791	3.28464154281483	3.15571396976815	5.62316310233485	4.45674434831561	4.23501833130896	3.7982991865505	3.58985332637145	2.97246547620754	3.01679738778838	3.2860334121189	3.09113896518693	3.37333179786328	3.13467042761485	3.23002409142995	4.19382437857374	2.92141366592785	3.11813079950486	3.01126987634821	3.07783916412227	4.35832111695766	2.95895374676309	5.52019059311819	3.11489200944088	3.16373556456118	3.18850291723965	4.69287757265794	3.42496801372477	3.18891239131479	3.12936524105466	3.33629503464503	3.25899050334727	3.90742254905537	3.7327177419973	3.77179000017749	3.41141706816743	3.53581433307613	3.1227403449517	3.40700967380012	3.57497174351194	3.04133819524967	3.23892369414069	3.05676783071696	3.36176891431868	3.13546559178639	3.18167454527804	3.33832950658876	3.87166970087075	3.47513516238762	3.25573710492265	3.13904365469485	3.40301237283598	3.30594253547217	3.2296919444704	4.89367895402355	3.09968713265226	4.60287460715388	2.96895005450941	3.22435150415897	3.68371133116685	3.81478880793323	3.77375263315615	3.94061817452726	4.31575822069287	3.07945618687144	3.47272486788943	3.16598725135777	3.1886881101378	3.4079616960937	3.26313282170181	3.54396643160896	3.2499121193451	3.44961985433126	3.25556724064497	3.02017099654679	3.01665933484858	3.19136974278091	3.58848228124288	3.11896819374035	3.19222150920794	4.59835811032604	3.24377926249515	3.19143774436222	3.20062829973023	3.6034811496462	3.13797823153408	3.47516951719545	3.18571973642323	3.12830058087992	3.17978868416017	4.0960811806861	3.29929808956445	3.54151964875444	3.20994522888915	3.10984684482025	3.32565198362487	3.44337965591208	3.5039296933684	2.9911147871268	3.17593954254944	6.85445054000092	3.30700561460164	3.29851864980685	3.32563932153989	3.14969284216995	3.54273317582841	3.04998546447489	3.97233006448504	3.28823461076068	3.57152792917891	4.22837490462904	3.21240509331186	3.03136962471244	3.2284018187446	3.06427660557643	3.43722446831264	3.13194386231749	3.17747193758879	3.21606298279652	3.08933965586561	3.14041409438782	4.45264814673901	3.34901900414423	3.39199196761496	4.16084890184418	4.22129608220672	3.16242095598649	3.06496214487387	5.05891841233318	3.65940291671172	3.46846615942788	3.26283354726779	3.40405420785316	3.12293514494158	3.30897572356485	3.14344132609441	3.26027973925814	3.15430269334879	3.14390972042648	3.15744927753051	3.94599276117018	3.08981533032046	4.72334067125925	3.05447262792907	2.97641877133773	3.04151070973923	3.45770429666392	3.1900168643175	2.97122360152624	3.46451558229351	3.11969923327179	3.15350135834074	3.2870551122269	3.06485364774282	3.47651479297132	5.77291790519352	3.30121257450271	3.84454271778196	3.46444397157729	3.84259287528472	3.58786323515261	3.70590355782706	3.06481046664939	3.20315583928178	3.21019349081887	3.57033195017696	3.21708404708406	3.29771273398716	3.05459235352492	3.44341404534488	3.53566725113288	3.53012974034986	3.01455553146226	3.26722400592111	3.18226824393872	3.19628564182576	3.08281927096856	3.62612400532958	4.11687353071351	3.14561422768465	3.20750827418467	3.84303905276758	3.28782078573308	3.26152899422232	2.99126617917367	3.28161300595836	3.42271170119044	3.13636631852891	4.06664304459776	3.2888865772917	3.03074766961146	5.78213121366545	3.11730790001946	3.60618253731163	3.24209335861186	3.24053837520323	3.18420771078463	3.158389718401	4.13697787675838	5.16126342713913	3.06542449637634	3.05334118503032	5.37848559887571	3.344520142968	3.17019157273567	4.69746831958018	3.05060062427514	2.9638140866448	3.18505528644417	3.19013055986341	3.17211768412679	3.36884526163439	3.56443513152355	3.41308055292934	3.50552121985471	3.2112753287087	3.91410599757415	3.11359127533822	3.595838274343	3.39169336568902	3.13805352644116	3.28475412873768	3.25277422129008	3.07405110042233	3.65677585984785	3.0923392786517	3.82703969745711	3.25800041760807	3.42962332749499	3.14326543503749	3.03502810924286	3.11592013441099	3.35113029886507	4.06365744869203	4.03039578042199	4.26936805349907	3.6979560995493	3.29057774325073	3.2723508226752	3.42906122327656	3.23884837158162	3.31371579970265	5.93073446779895	5.08252298926564	4.10572506481505	3.66815773682795	3.25094124675535	3.31065597894284	3.48048980637349	2.98246224533119	3.08191583767606	3.62129627580819	3.13411895466625	3.14874037060466	3.65169537135044	3.32999243564155	3.02586355641111	3.25810801760477	3.63575841456357	3.25927868151674	3.26903440614115	3.22470965864653	3.06211756715983	3.53430962941749	3.04090669033643	3.22872551080131	4.09731683913743	3.2141496071684	3.19450582406031	4.97067364726077	3.30113356060794	3.37007897452604	3.43803617162228	3.16034508613724	5.78764943702894	3.22769136650119	3.05247077414135	3.72978963445451	5.86841770394996	3.74572536241327	3.56534725665388	3.2592059920494	3.62794638662959	3.09884373910902	4.78222475623246	3.36436783805383	3.26701303828066	3.29522948599498	3.21016913698284	3.24895502462036	3.20489821671161	3.26791890246951	3.52269780432055	3.21035050176738	4.0932406039537	3.13535927316078	3.33744666426778	3.31477134466327	3.3866264093472	3.05175099062235	3.16403316250399	5.14740955877759	3.17067875876283	3.33314793878324	3.71412379953364	3.10671403503141	3.19335846516341	3.26917597426096	3.51438028628602	3.18020637543452	3.40485264900381	3.60157270001507	3.07464716836073	3.24899078315689	3.35768273464238	3.17374825460384	3.4706002810268	3.34711016248893	4.41854295009214	3.83007861032477	4.10072269293095	3.24505446185082	3.85253856404648	3.10439214325596	3.15741042788684	3.31769831222869	3.69698985899019	4.30366169394963	3.37133571339006	4.11990776096742	3.37643198192527	3.22832526070797	3.4917819356946	3.24589985122502	3.27344099777116	3.89649773536791	3.35762335406714	3.82919544140567	3.43012043711897	3.47669306244858	3.34131579798128	3.29880433207517	3.44402748137393	3.80073966526801	4.01473831026181	3.50711887106035	3.68459965064108	3.27650833395849	4.22746819621793	3.49664107782647	4.29011067666111	3.19296326467204	3.38048971751699	3.19980158700629	3.18932833730467	5.43884134926701	3.33599823841752	3.47510176909738	3.62746520288578	3.31239151685479	2.99352603190475	3.53174537287285	3.18202837881263	3.49724260626996	3.38465001236205	6.88077642401371	4.90868276932622	4.25875152556349	4.00762579868368	3.4779715539674	3.18432859120183	3.39100443436198	3.62834994894766	3.38542825649441	3.99140823687198	3.3795629366312	3.27340009379393	3.40814224490881	4.10064222040118	3.38291767373364	3.15272025859679	3.07069591280773	3.09464571076694	3.23331066297668	3.02912975935977	3.27345511380396	3.31494170773965	3.40752058281759	4.56668530601504	3.83578490818243	3.57798361940957	3.4214598900465	3.81600031894441	3.39314836856578	3.23902010928262	3.14935583872788	3.27175149780271	3.17644190953252	3.71675184001937	3.26453960139091	4.77518416463532	3.37684486096464	3.64275579751657	4.84426317895537	3.43054383417192	3.24349628783123	3.54060876009432	4.0630414770852	3.26927166746057	3.14370958806521	3.18168111077185	3.15050206664562	3.16202293592891	3.3240176020107	3.86942421040352	3.27154925728073	3.14728330879597	3.74449176482037	3.18108146075604	3.29199732898647	3.42996641380297	3.35970609800422	4.94933207246168	3.22352006414201	4.78864750290667	3.45140402870646	3.07119198455189	3.9043616004907	3.23609863054069	3.86776420317582	3.33435902197204	3.29386567370698	3.45952891462853	3.71429835271066	3.1536153741736	3.26316060592474	3.22406345472263	3.30148701510049	3.19529165249827	3.47548634575223	3.46994149940872	3.09167863900979	3.1633137689878	3.37903484626881	3.60383903518649	3.352652483893	3.20707167955814	3.13591831094191	3.41162925699581	3.30134904520382	3.25603782642684	3.29764638123703	6.27341924835749	3.22199774289615	3.39338524137954	4.239590359034	3.2695869210803	3.25386847821984	3.43541304281672	3.20101492257977	3.30601156587592	3.34238296496018	3.37166484088885	3.72701914158532	3.03247956584391	3.17688390978565	3.33906028366054	3.34022139834628	3.33193678717368	3.09006065138225	3.06079352765466	3.30056472013507	3.19832441744818	3.51589371211112	3.53585799491461	3.62432870058878	3.5079974428745	4.31299894781618	3.25033337282904	5.64946944244543	5.64025866264966	3.13847274525209	3.16406444083023	3.29518701288313	3.14391596131899	3.22718759725777	3.46991408145676	3.39629519231907	3.22991611826129	3.25006001374711	3.18307839859567	3.49564624033727	3.55409958929393	3.28097391229341	3.05388361184966	3.31706244561824	3.06458099932195	3.32498661418109	3.52779224403769	3.67793069082917	3.57927205973367	3.19851149281041	3.23972519303765	3.43901718267573	3.24909279143174	3.97284726349455	3.34480941251773	3.26641176010224	3.08978143478305	3.52161315810737	3.2288358387449	3.2401534733779	3.13006619363594	4.00536462437019	3.15048605418411	3.25307438419342	3.89385134375029	3.24738068886969	3.24258958990828	3.34148592517442	3.42098762102256	3.35197112519727	3.48770596626723	3.34269844393419	3.42950861415955	3.20422371393906	4.32588093812363	3.16109045457767	3.46702237127726	5.01180535453457	3.23561582260334	5.22407147821361	3.31432889031241	3.18456309424233	3.29351662984031	3.47312065936967	3.39799525677222	3.04614949743797	2.99091017485653	3.33651367483834	2.91798542219279	3.19495441219965	3.12087779888178	5.33289273361898	3.08939725254197	3.03097867143834	3.46369793014338	3.04108339512805	3.22807488600428	5.54402306991834	3.29430956143159	3.80970007024988	3.34991298912108	3.44230152139466	3.39902918314331	3.33222479508473	3.02465492963302	3.22925458766482	3.26118609460907	3.70639765781005	3.59514339160258	4.30860259221404	3.45223570445088	3.30308114682573	3.49816808951789	3.26416257763274	3.51146315070588	4.80510758266152	3.04553995159157	3.07224785836831	4.47617919311471	3.28748177374649	3.17993074043712	3.19625163650704	3.32149384797267	3.28505530168544	5.02568915264213	3.23079944594189	3.85027439882787	3.03839480248002	3.06199250880866	3.03821583331741	3.40084993286081	3.52729445165057	3.29585434043615	4.01100049095551	3.35470939968244	3.70335664785275	5.16967978508091	3.44956178091838	3.26229144677623	3.2042192368691	3.47399886377665	3.5877201140638	3.09849662869201	3.35709255736589	3.27926537475212	3.31006039630213	3.42963347726306	3.4476958603663	3.69119337356468	3.46298721843723	3.42367919480799	3.82343130856335	3.28277463450436	3.55957792080587	3.74179931330237	4.78877416379386	3.38270844159526	3.42194104910798	3.1979577545981	4.62096283840102	3.63674414539215	3.17246918662227	3.19188049578377	3.2241778693248	3.65014524784454	3.37698595503034	3.30352548856107	3.37067131982229	3.13028815951958	3.52764906449015	3.73951660885998	3.0804389478874	3.37952076592147	3.12353288674382	3.53922149582307	3.11184754782507	3.36874673341269	3.28950458662961	3.30329474617027	4.85018778077342	3.18016522087926	3.12537432985096	3.15877515095834	3.52512334977529	3.61651257710377	3.04132875720913	3.21088062501319	3.19503373442322	3.17505453399252	3.56843549336537	3.17345444127652	3.24533603385458	3.65989367020261	3.20515175426571	5.18887169759017	3.60778328464476	3.62411702172521	3.39451886157109	3.12406131878841	3.26092595040094	3.90713352146013	3.44999167502715	3.46095241682526	3.11458995630676	3.20187497987251	3.2628677352169	3.24555630820055	3.48848011213644	4.44689054791774	3.09810233180816	3.26516689937304	3.26727001809962	5.20404415359213	3.46372150849494	3.26246704775717	4.4963132187306	3.54631414829107	3.19736762825936	3.39164768670754	3.38899725458568	3.59260276577392	3.08863524177022	3.87692992657492	3.65810325669964	3.5417500035076	3.35133051131498	3.15954494867376	3.04479393992471	3.35218131492318	3.28499709565265	3.10440236744808	3.00959039230735	3.00390849672901	3.50334518083763	3.10625528835988	3.17090254552806	3.39495188021599	3.6429523797918	3.13990559276286	3.58572633558429	3.24652319664866	3.11691382426024	3.33948251082425	4.16186303583522	3.38398937606895	3.45149507659805	3.26975871876141	3.25868092477607	3.20217690880959	3.36370125479297	3.1180713789967	3.26691309931623	3.08038588489185	3.18937420929072	3.07164727202952	3.20978184181718	3.39001874980169	3.34135175811945	6.33056922917916	4.21129014975858	3.2102718435828	4.65553888195972	3.363362364817	3.40317263038119	2.86884860484259	3.07583368128102	3.12862943419692	3.18904107771442	3.27315785747796	3.51924046495973	3.11205635551247	3.44663420813962	3.97349057551754	3.186251305448	3.12763822048834	2.96754081250985	3.11623706532206	3.39753316231174	3.37745731033597	3.41237821283225	3.13374852767289	3.45442083362299	3.73314752868945	3.42585503175076	3.39248083172038	3.74140775189669	3.29447721571339	3.03678681895338	3.06008150263144	3.00572811055952	3.23039535463912	3.31466158800066	3.63719451836826	3.1823749816409	3.49527111552983	3.15264292568772	3.18741877560419	3.23615398600518	3.13205559178366	3.21461868286707	3.41149472456626	3.19897920882642	3.50120394935715	3.38241835591713	3.74675894143394	3.26736086091129	3.17362307977095	3.53035837544932	3.33299381788781	3.14013140424125	2.94883565982427	3.06815088230102	3.00949463913088	3.37617869774829	3.85930344243964	3.41473169843243	4.22795601554596	3.0319587925407
8.08011889021482	8.79884349910375	7.90373331271485	7.10444730750596	8.129494828582	8.32712776381344	9.18168984554106	7.21886191827782	9.16943025535612	6.88941122047935	7.29819966775447	8.40362412050081	7.84843084451285	8.17818647828551	7.5455422572728	8.18021759681544	7.29273260004923	9.45461430980975	8.20260478719386	8.32885056701682	9.04628247039674	6.83981603253392	7.46297321299425	8.86750319457799	6.85319606065268	7.52402501813739	7.85071265027039	7.63834860872299	6.71497830451396	4.45678859796269	7.24046155895044	7.77260109029332	7.88240716258966	7.30041765334453	7.35664057729129	7.84895339021518	8.52807098133204	8.18220747739017	7.70393707940609	7.59763341269704	7.53665097983323	7.17623606894383	8.76601298276911	7.09112047423635	8.60931262453182	6.81195683677473	7.76324921104575	6.31261156489859	6.66269368435027	9.26548401612031	8.03268524367355	9.41782774645204	8.3948149946313	7.84728043052082	7.90367234875816	7.28554181585784	8.35577068108968	8.17316248005481	5.67063039794363	8.72257132764323	6.99746797814254	8.21141219945786	4.9293373352277	7.37455040101951	7.22131549679863	6.90020821802126	6.20873690192923	7.65989914637202	6.11981981578859	7.97934498304784	7.40693407687425	8.10359048702125	6.80004092011562	8.89477076922186	8.36972942860283	9.5400911301421	6.75897865722824	7.78446752666963	7.73818297838177	7.51318804847186	7.03795911575929	9.06321808275593	8.10748965439702	6.31876028852033	6.73879521279637	8.13105716574835	7.88616241086947	7.80448114409616	7.50749018831874	7.09388677261502	9.98402018223558	8.11397606102435	7.73072820097088	8.12039486010009	8.5448505980296	7.62075766497863	7.87009680565716	8.3015914065958	6.82364839046708	7.42174991261255	6.96323855518029	7.71187465052762	5.322973032862	6.92313006491915	8.12812603334716	8.00043415053779	8.00360194082815	7.88347958941007	7.9801232463353	7.54354783315715	7.91357359853139	8.74758640805091	9.893253431547	7.0679808999684	7.17298738451418	7.65202421094546	7.18894515773316	8.28719631473932	8.86642446681126	7.36428155917975	8.22796589432153	7.92137712038228	8.40887121633853	8.06392235061292	7.82110991897684	6.31290317107477	7.53299763295231	8.10335317340935	6.49673139062891	8.19634717935389	6.53330561858729	7.29246782734425	7.3850642986381	7.68294596125219	5.80527637724637	5.36309817272689	8.04558080966131	8.318745575651	7.83144706921243	7.01906111785389	7.44001628829712	8.17449343069731	7.66950269867074	7.95412622006625	7.31947322640627	6.185349384925	7.14938880515322	8.08146558748603	7.2440090905014	7.83458517841151	7.72584374003221	8.88197523421911	8.21276738108483	8.10666775892162	7.95265722690011	7.93118560316772	7.50728546738304	7.4763399985919	7.49764015520841	7.28656191259193	9.83017793791451	9.12422853284798	9.06108924830208	7.33197569770658	7.29407312995138	7.61499784894473	6.88451720229396	8.10491109484231	7.1004444309279	8.02761143494145	8.70757504148443	7.34843264438485	8.13982681771035	6.32581251051957	7.15581947994668	9.68778793743963	7.75285248307129	7.56414114071115	7.23896394070854	6.33798158622813	8.48111171786415	7.64988951000409	6.94857454923337	8.25683719193853	7.4640349831369	7.39127198752939	8.54576088214579	8.80953571995976	6.31630218866288	8.15593921429267	8.53997975407322	8.64837892010166	7.11777667825678	9.73342236604562	6.65927514014049	8.80298314779331	7.09550522676178	8.90143257941421	7.88112470999729	7.30300829176429	7.88289296990545	8.32068875492751	7.45464059806152	6.94308007514965	8.02474751914451	8.26169613509338	7.30940249277257	8.98496049340635	7.38064253643736	7.65555470551141	6.54277150445504	7.83880457748695	7.62234379176968	8.85621233242546	8.01876749465309	8.80932449286419	8.56746631206302	9.39957597061638	7.95592230766515	9.01702729207942	9.45010180109632	10.020723439977	6.09673552508381	8.45324258363122	7.54167459839386	6.98709009390768	8.89810745289821	7.5764312314078	7.41163886108492	8.18533948953369	7.79684495029448	7.97424812722184	7.02377302494665	6.67004835282603	7.43002449211525	7.15179970973929	7.99417664333541	7.17350367679863	8.92396472237285	7.98540604275658	8.57698123693023	8.47588824147246	8.20575149527221	8.13732525063535	7.42422352249056	7.88555402048335	9.54109467008321	7.43326272614723	7.73578219321319	8.67594357128201	8.55254281870007	8.3553414552016	7.00263071700485	7.66433841220452	8.09246086982778	7.14409894879003	5.84856288232499	7.61523924496287	6.84735857650089	7.34453114136563	7.93806105712725	9.16848857625591	8.13096219862518	8.28591451111013	7.66530246500946	8.2932899710465	8.29693483125104	7.10592446090706	7.25745549179669	8.61845632336307	7.28450770750587	7.97958250152971	7.07687587998256	7.41273292245606	8.38827606689257	8.02636484995679	7.84755979110952	9.10000661500228	8.4847263451536	8.80520939119119	8.48240848936317	7.60872883050705	6.22632346699748	7.29118287791299	7.91430439202536	7.58224880192698	6.26784006183858	6.76797156866824	7.72642847195273	9.19869153789201	7.77033124899962	8.01602762636783	7.88503593478763	7.73523332771883	8.11264635554238	8.99376899675818	7.67801065474742	8.29409889743167	6.89598737302955	9.98346164579425	7.64959177819457	8.86265912307823	6.06046061233914	7.47310428889431	6.79261695191475	7.19364495178216	7.18723136889886	7.44576121216593	8.09547737320647	8.29900116071097	8.15811383724867	8.03426077047654	7.36728501072171	7.72776748033309	7.94846026468041	7.75542494238425	7.30688397811262	9.46685643663832	8.19812455579302	7.68746749806069	8.18897883075211	7.48109919533227	8.54301389433448	7.73120764604433	8.74194213661978	8.52794618638419	7.71781917709762	7.73260298615382	6.36305306107508	7.71197717886105	7.01072586331502	6.92799705029774	7.79067509501632	7.73512689781336	7.63625034808486	7.71112344762766	8.73396969823464	8.12848254850553	7.31896607214205	6.93306143690848	6.62148575792138	8.74265031465301	7.8268119555084	8.12235229784947	7.75479918766861	7.34144813749285	7.36617281041745	7.45221277849138	7.66279465574825	7.44549338715514	8.3677512514848	8.77285421358333	7.77679753954449	9.74184042324549	7.49657115697942	7.71168939529893	7.26432305490478	8.17923393013587	7.31805546494267	6.89182508439196	8.96055901355161	6.62477182976031	7.57302109457254	8.22590033163278	8.63999113180949	7.46666312244817	7.92112859338486	7.50107371723183	10.1533319855047	6.78183578865727	8.57430079721484	7.86121659419172	7.47256553182812	7.06427133539062	7.73981503835912	8.56713884751505	7.13234020240807	7.3589450132261	8.47671812180503	8.53866730346932	7.07480586015797	7.43154253238897	7.70311583780172	8.26571764743469	9.03482306400333	8.10262861460255	7.27276917054285	7.84622575630304	7.16591777586402	8.33530073848198	7.64321962102779	9.13199197697015	8.50002540870824	7.84431060363876	7.60017012299422	8.09689895669262	8.8478872088731	8.40903440752361	7.08549395359199	7.53288820573883	5.7409838004656	7.06224925939932	8.79641270393699	8.65628313389233	8.49828022610501	7.82370033178201	7.4797556415925	5.95030668836721	7.71973147176271	6.55516823370646	6.42113080302659	3.27496226726671	6.81865908702118	8.00260617840852	7.92571322196105	7.36817810573939	8.11214210901319	7.92743426921585	8.32554284410544	9.24057538738115	9.64848510374627	7.8602012646805	7.91867449705886	7.54976683880823	8.55295074793523	7.51209543167595	5.94211114019136	8.81445096219679	7.45793099468283	7.22730367288091	7.59619816904522	7.51177027104205	7.28736390093466	6.84247501286054	7.54331484946701	6.63498822836839	7.41693711152189	8.13894684709435	8.33224240122853	7.52380127343354	7.29391216598523	7.5756201798055	7.61924027928563	7.23991078624015	6.48884234819955	6.96913223700481	7.76380710425326	8.96934774163002	8.41594354093153	8.42580648096417	5.45499441371958	7.52203942031886	7.45589233584311	8.19897496895993	7.49536497657707	7.05354536687906	7.21504624503209	9.02788749686395	6.50676244493185	6.23327794692563	8.57694630716618	7.9323378766664	8.36940650965188	8.03753724732874	8.01305343295078	8.58389038023564	7.24437334110414	6.92790005384239	8.05222708891474	8.69143242143083	7.47579620222883	8.36607200975456	8.60583684916332	7.33419300428542	7.56601880554198	8.97789789596921	6.68121921041395	7.69322434633349	6.71922082539496	7.72231706611739	7.7513703105776	6.56058772579514	8.49416844874156	7.10722107892038	7.47370743911795	8.17752768036285	7.63533752381699	6.63327898870485	8.45854036122631	7.52665768251029	7.78641279034563	6.46956101813838	7.93636969760164	6.95179922938377	7.85322503361165	7.32494754127923	8.86504064821203	7.14342247420885	8.43540522797195	6.54191675530288	7.62278874987337	7.81384049335943	7.82024529709895	7.74843295665593	6.98339796333543	8.41643456507001	7.05241587215498	8.60604582304978	8.31911291917742	8.01625623588208	8.25075314297543	7.65649074764355	7.7499019069392	7.4343140297279	7.57780584805286	7.49979126209291	7.82375084694947	7.3202972941411	7.73719354597897	7.43464902577356	9.07260987858308	8.23066013067238	7.56173421369527	7.89850851367607	7.79028388665415	8.09181521571952	7.31520803695315	7.63993511940942	7.90455269701452	7.04994826027753	7.91571369714937	7.93658918183897	6.82189894199725	7.90776306416076	6.97829556000285	8.23682819724927	7.15403421179723	8.97682929904065	7.62538588188242	7.52018150360754	7.77840569645186	8.54814315826547	6.60936244447829	7.58749347858295	8.60521225380045	7.44450432161694	8.16512563138663	8.16688525314984	7.55607148817765	8.40231731839658	7.44671169347559	6.75456319705337	5.52638232295243	7.0138826899677	6.92636547543265	7.10266848447169	7.36186788886664	7.62616178205411	6.10649083838259	7.88132225251429	8.55077305602416	7.1305595285579	8.08797468948321	7.93722445646952	7.08340539831019	8.75639108493216	7.67708394784647	8.38920705712834	6.87228894972127	2.97627953290189	8.04676386443693	7.88903515305313	7.79975896601152	7.74887509708613	8.43333235319012	7.81834547052335	7.720384611162	7.11083740460947	7.39146017726216	7.92623404003305	7.13451993804547	8.10989957329162	7.88042957875177	8.36626982644118	8.2067796160941	7.81514829261559	6.60908941092783	5.61325201766904	6.35908638964442	7.72370669856352	7.79645097702346	7.83800361428771	6.63362540405915	7.89149400907971	7.23693560945262	8.42226298007249	7.11593248349842	7.88583257028416	7.4753353840649	9.61254609195488	6.61680714358093	7.77290593512252	7.23411373832885	6.86535328923674	7.57929656446171	6.82722460044562	8.09328749775527	6.69224325572431	8.47238780127605	7.52292573169358	7.99381829367829	7.37395759037261	7.6629319289834	6.92551872945384	7.75340693059928	8.58172441135095	7.72399375459848	7.61393405648517	7.98005403699953	7.69577632551357	7.46103970843593	6.17154289677376	8.43681205198158	8.59344767158134	6.59351957325958	7.31487474500132	7.76296792599049	8.64490059634849	7.87736487241704	9.23782555707228	6.7185503631309	7.52656881989546	8.13214497367745	8.64719893986391	7.59680415906729	6.84094587239879	4.53646490215364	7.3474097512865	7.53247197870124	8.41032932253133	7.10195478473958	7.44046384760041	8.22939688666808	7.62487841317501	7.82635321524292	8.5087704392976	6.76318431990393	7.47712281290415	7.183010404051	7.78591570269475	8.85503769905583	6.07704364364674	7.30631957864124	6.44810284379319	6.55914865356329	8.08979082611117	5.57912268314471	7.49055999151395	8.16989144919775	7.07694421243972	8.31786630242377	7.75029512538101	10.0332735756058	8.19554292781632	7.49705106472304	6.87159367077322	7.47986131299149	6.75215965288994	5.97906826347206	5.89472931947801	7.17505753198691	8.52503596239625	7.33293663999168	7.41585637467382	8.7392720807552	8.08752934288876	6.29089110250838	7.47876528944892	7.44784836874811	6.30789677424093	7.21408071835177	7.97505055403066	8.41674606945315	7.49348684397541	7.75135304243497	8.68976987224861	10.0180905632242	7.22000394708595	7.74035662254316	6.64811633083138	7.02859857783188	6.35325011360949	7.47845954205013	7.1318893776612	7.55375919834256	7.83279728570097	7.44354382537958	7.4025136464258	7.81498546549765	6.93864122336146	7.17722736594216	7.01657282773052	7.16049984304464	7.60358395733982	6.99756251626194	6.61876906829307	7.55269872958822	9.98166391408091	6.63066669100778	6.61416753272039	7.32981393744839	7.06663565800205	7.70041882133578	3.22290067863703	7.65002493239594	7.63850738889329	6.68439315726003	7.09770821599529	7.99289451215691	8.84070662838462	6.44287727386969	7.23693949008837	8.29233045241216	7.45540777032739	7.25716492741661	8.13071059511075	6.65178391744469	7.35830071714776	8.48607963035883	6.85906839384629	7.18143638647702	7.26623230494531	7.25403958621523	8.79971842689521	8.31540136051938	8.77569712545934	7.96911798734221	6.25182202230692	6.06569145749885	6.18370956010228	7.91132174799497	7.93272441256185	7.82781037910108	7.4823597638707	7.7573279898216	7.82995140786918	7.54279338262394	8.0951599907764	8.75097700510154	7.08558856930081	7.16628118592904	6.75971505866702	8.45620484524692	6.78213137988597	7.35919184280587	8.12478403946256	8.78256162169936	7.0948156207316	7.50240098084775	7.48258328613976	7.69707345647683	6.3278757845877	8.53681226142414	7.94413051764997	7.792321659245	8.26947739078954	7.19779217663549	7.89062263376128	7.3091487525686	6.84958379041804	6.8418206097492	8.51020089476753	7.03529936363859	6.82606769188677	6.81387950590842	8.73935547597794	8.20323014702319	7.00848935358068	3.39315298658449	7.91515274976945	7.58839254514268	8.12730291345249	6.86964410852949	6.91073706555388	9.39035611639233	9.19423235204446	8.49788024294329	6.03770028874915	8.06457071550166	7.37651030277773	8.62032462611104	9.75063825134916	7.23805740458702	5.40715049778724	7.63831709911948	6.87761114016159	6.09431794541219	8.46504140802829	6.35161895737187	6.00119093394615	7.61202075719436	8.07113577112994	5.57466695449958	8.39150973872146	7.39141791147171	6.84468233171483	6.93061636556529	6.11589439616795	6.94148441500738	7.58127791968271	5.93803784382722	8.11520177995121	6.50262089936904	8.80721899436319	6.47993041352205	5.51823849834749	8.59293365487962	7.01137131393042	5.58800737001855	7.91134381274735	8.76795591633898	7.45450023362748	8.23018330462191	8.55093703224384	7.67380575330272	7.70804664674307	7.5990636950341	8.00106372765858	8.12722783511203	7.28913369590294	6.81192998488492	7.75668256962853	7.28522129029413	8.2476719539465	8.50232420438859	6.74013824475382	5.56230679762397	6.86449359249952	9.09600672266211	8.97134429439302	7.82975593507507	8.44143127058775	7.14422256251347	7.80275632826235	6.67154301654466	6.59774395023122	7.13486546395235	7.85981496124168	6.82310542259582	6.98466480072122	9.0772243479999	7.69819436865542	5.33198753642382	7.38232109328633	6.38285576620829	6.71803336362287	7.57940494919633	7.42097244858309	8.37045060783143	6.37511549197082	7.97656818038352	6.57682431577446	7.70445223971504	7.61794089582306	7.07388459041519	7.88778467596257	7.35721394550287	7.45422750553713	6.34734252795073	7.96492938119967	7.15266314664258	7.48076535487402	6.92471761958528	6.87368381211206	7.45277221144559	7.55870678836623	8.93619543800426	6.95202367093647	6.05129795331169	7.17249442609466	7.85856622646079	7.89980338697618	6.59345643831534	7.78476172855229	6.18203718484756	8.81905675164458	7.45542375608717	7.61387746285233	6.45274586188674	5.55834595750878	7.55796021945749	7.37688631001576	8.0861049303049	10.1421429066011	7.34297945072345	6.42955161800944	8.72949473797153	8.84259329907345	6.03666401609659	7.09973361729189	7.91433713821715	6.45317273743863	7.58651470071953	7.31624910949488	10.1153880470356	7.3951444606794	8.88918210701119	7.55015152632386	6.5178161038417	7.81222318842176	7.87410393931668	7.45407627967565	7.64172291693978	7.68950764976511	6.97372750201071	9.83699465179586	7.71538571948415	7.28196255594601	6.535199174276	6.77264932938223	7.51825396576328	7.82595302309767	7.85822768314337	6.81772782652335	7.88909938107154	8.4782391202305	8.35599758565915	8.34231464462774	7.47323754616627	7.8649394175627	7.32440527326319	7.13991261127716	3.30682520361671	8.18294173045536	7.04572447100973	7.29430788530207	7.57755646934241	7.48915883589391	7.86801311142172	7.42796880495909	8.61819079622867	8.33403406517986	6.97115685512552	7.85252159912977	9.68438881236765	6.71638467486648	8.6879885263309	8.48831975953645	9.92434412026385	6.69306201099599	8.82473591320514	8.06793461940322	7.26186568320292	8.37835166871269	7.54097601154093	7.51155651645641	6.94645220851046	8.32830677086522	7.4129902223474	8.47062184275348	8.58587637754641	7.31159857061284	7.76819329538786	7.82781717755919	8.51222899353829	8.76962728194376	8.60056731553975	7.80210999939604	8.37650778972299	7.90241694750148	6.9725999523927	7.10017194236106	6.87376652362263	8.73513569206556	8.16677767779116	7.26268561034618	8.15519889487654	6.86914674032221	7.56237259163635	7.87425408861647	8.30919274634432	7.29549004603895	7.39757978942143	8.85492417238592	5.12618978014315	7.80533398846525	6.19118072135428	7.89568352778813	8.63120512740461	6.68012085936845	7.82103205766586	8.03762094245386	8.62056790264116	7.00673238019217	7.52109114812664	8.39196262512911	7.48168759792988	8.35327656085909	8.01099526768865	8.12081415129901	8.0882841849752	8.61031572607159	7.36179222757331	8.18483903285936	7.19790502931783	7.55256944824492	7.6783367237435	7.14702429017934	7.87506087299831	7.89424707857936	8.36173662352781	8.11440302289331	7.51558239701222	7.83580131642688	7.8383460679283	6.63645731221523	7.81444794623707	8.1263025831515
2.96282753795012	3.0491583444317	2.80631204947587	2.9872300160564	3.00334437783473	2.89186836372958	3.08801563949364	2.87453165472642	2.9335938483069	3.02991210288536	2.89358859100202	3.11013485587054	2.86949892879846	3.06182557193751	2.8889389022911	2.85182612087455	2.84029330646594	2.86417986471439	3.15169968944066	3.08181210676176	2.99175829188388	3.01393268860702	3.08961067047921	3.07063534981566	2.90321966198368	3.19794522860106	2.84595092116865	2.93087752207999	3.04373339200378	2.99823853208876	3.00196305691956	2.89704069150216	2.94859061294546	2.90165700580091	3.11236971538185	2.98200435350403	2.94457300243606	3.00304754688386	3.06373053444492	3.25396177029372	2.99241192501333	2.91123228286443	3.12475801242641	3.10316310325939	2.95341469015729	3.04000217304829	2.91877131039786	2.92409910422947	2.95360299959926	3.00514473137687	2.95863253082108	3.08094226694811	2.94591774125322	3.19357108500733	3.07788307468669	2.94384258980941	2.9868366339366	2.95853933164648	3.03295336323857	2.91663429690728	3.00270682184974	3.04513768494076	3.08203478736387	3.00727344612186	2.98346871279594	3.32586920324786	2.99451411575342	2.99957889382205	3.02065982389924	3.06296482289153	2.93431523505826	2.95514937797582	2.96267884133456	3.11378612510815	2.93968808751999	3.03631052619566	2.98445912273426	2.91403947863533	2.98712581726224	2.9415827367996	2.96710402300448	2.92150952792734	2.92817305389674	3.03538708119918	2.88189828003536	2.96383471287172	2.91827037061293	3.07675034214496	3.04955810845824	2.93218780322475	2.96903118315763	2.96370156721025	2.92615953589781	3.1084925139249	2.94943797076049	2.99776591305717	2.9960489675621	2.86108818429173	2.9350275241136	2.86677782912374	3.02077890829355	3.07355601578992	2.99763077806529	3.1034467262534	3.00903147415765	3.02109342803266	3.11547657524329	3.30341538010635	2.93487277959738	3.08811490225488	2.90305386034077	2.92823556973224	3.15397747153754	3.08748695746139	2.82725945768153	3.17350716904283	3.11381907729099	3.0160179368585	2.88327041172405	3.11765271013753	3.02667700812632	2.87631695150022	2.97096170329248	2.9519341570837	3.07306373771292	2.91308207861456	2.98736937275933	2.94360365455839	3.18805460946246	3.22520213827051	3.15950989203268	3.01858376155732	2.96725530468527	2.89583478558383	2.97346048189132	2.98269457848265	3.03939813325056	3.03115004794661	2.97148438008564	2.96937535210593	3.00319778815392	3.2117702851108	2.96239519470115	3.03334113177378	3.06013659552144	2.94504656539712	2.80096692119962	2.94741917235343	3.1272242044386	2.98358843482146	3.16950149662364	3.2865382300558	3.15033972176043	3.132762949674	3.13942147508973	2.91012684394304	2.8244547710006	3.15731473978739	3.33127918658818	3.0418579302797	3.07618556901726	3.04727037263945	3.16342246186935	3.05199106288984	3.09562180245878	2.92001024653817	2.97828074871411	2.83867315536434	2.86425730136371	2.94532454780968	2.88047184151757	2.90676976063092	3.04402643412243	2.80798256418666	3.06777149474269	2.91035935963823	3.03848037372442	3.00778960844751	3.05092377241884	3.02631410437917	3.01919386408375	2.86942271150692	5.11988133414814	2.80921167987789	3.00700868409114	3.01526923861258	3.01910555615986	2.97981228408688	2.97689510876242	2.94751924032017	2.7742350071487	2.98120908330048	2.89088244757138	2.99247801790515	2.92087117281414	3.13653679668259	3.02453407100769	3.05201487653759	3.09762104132211	3.03394943361894	3.02070781145861	2.98677326362625	2.9819231986444	2.87383469095905	3.01898775700358	3.0675952999667	2.99129399541178	3.05368174008771	3.04528593724677	2.89969149664559	2.88115704244097	3.05975047279523	2.87706533309091	2.90981735516532	3.02509189910018	2.88348035776434	3.04717538693579	3.01908786393875	3.04686530803137	2.97336289060498	3.12975073989375	3.16318619870514	3.04864157079895	2.8414807564668	2.92829242047775	3.08941682908874	3.00930228658234	3.00300633051393	3.12200298504278	3.04503790586462	3.1232082383835	3.06172796044768	2.96236389970876	2.94137097859589	2.85177016164667	2.91582239655877	2.84898315275023	2.99135601284679	3.21591660876548	3.02311189985487	3.0951213430853	2.9260881974312	3.0552815432904	3.05193317682338	3.00486178698422	2.98540372080847	3.08185677880606	2.91512466764791	3.31625672738417	3.04335155977602	3.03262138623863	2.91775871382892	2.95278751803802	2.99563100259758	3.05563214601193	3.03077747974027	3.13897109584534	2.88376961480414	4.65580399635632	2.90903193427711	2.92482964702144	3.02296429001486	2.9986975302588	2.9505509188821	3.07607047105299	3.05204311452482	3.14920032148891	2.88762080953212	2.95909989084509	3.09050777082775	2.89930093207557	3.05925716855583	2.87149855614763	2.96947915723653	3.11877810518502	2.76093733481464	2.98355333125478	2.91116924794143	2.81361432692167	2.98793327522716	2.96498924767309	2.75420681870949	2.95032925055077	2.90008071305557	3.03759664992796	2.83056069994449	2.98725587124911	2.94164665973468	3.09526598389	3.06465376715528	3.07649023422246	2.96791748415526	2.94233716920722	2.92244526516176	2.87164299894547	3.28875893453712	3.00394433332431	2.95540081420841	3.03996053626425	3.19432606874007	2.87388966769402	3.06079167401401	2.96939777889347	2.939783005951	3.04881485167952	2.92216297678703	3.05810447679457	2.90071211293124	2.86974191913072	3.11474326708326	2.95304941165067	3.08299860538021	3.04131424915817	2.96610075706213	3.14334563458283	3.08754826827935	2.99000383333052	3.02316098283509	3.04134373446951	3.19477099479687	3.279017446549	3.28194590727615	2.97992951835794	2.99274124733058	3.17255507673916	3.1094884982529	3.13904378651697	3.06624291323623	3.03838805300239	2.90838474602512	3.21501697137048	3.01134601006533	2.78851579038597	3.0817481678595	3.10191211621915	2.99871270309966	3.00969286164958	3.08179658386684	3.28538623135978	3.13887137889273	3.02019329976684	2.98137112582804	2.97928307511387	3.13612131035375	3.20106346236845	2.90113520876673	3.02549707005864	3.06806565449827	3.0389470001054	3.01794426033313	3.06761544311242	3.18944819245868	3.06794913168332	3.09748709940886	2.96190859181695	2.98919579426981	2.94655068524131	2.99447790665783	2.94842220397471	3.12896359453052	3.06292669321042	3.06570348854681	3.05784516632822	2.9356008923709	2.95777069081982	2.94507394353288	3.07531824895821	2.97290660492083	2.95366092563122	3.01064435974329	2.88106066157256	2.98684433330964	2.9722332233167	2.94443884545619	2.96902249463756	2.96307191494712	2.8987451916074	2.93891884274823	2.93053833617535	2.96186797944542	3.00551801495937	3.09889106101113	3.07219955816127	3.01529110230447	2.85581816574117	2.99972022650725	2.89794657174567	2.92685770731867	2.86058145158874	3.07024786798016	2.86688511998763	3.00999924276022	3.08656376486497	2.89250101115361	3.09710927529582	3.01898739688415	2.99545521565306	2.96754916400894	2.82799673971937	2.84004580920413	2.90293849468614	3.02529172525266	2.87204361073987	3.06536168086468	3.25018037155949	2.97181018844875	2.95862999241341	3.10687924062387	3.00775015960213	3.06162826401203	2.84005939814484	2.98945477374481	2.9827059282526	2.92024261251994	2.98833188665898	3.01200109412949	2.99941026352335	3.17002737010943	3.13466194371279	2.87797256559833	3.15599989539064	3.13641470764065	2.95852930850142	2.90565500888297	3.0316815818925	3.00830593252747	2.88502246478634	2.97602514556044	2.92340773020815	3.17824712515876	3.02522509700999	3.04121091514239	2.81631850143864	2.97963631942376	3.00204457313882	2.86951079659981	2.90336687461408	2.99402508546428	2.92425638005513	2.96971155687366	2.94131378083313	2.98041162232783	3.0079785494679	2.90565668993671	3.09404910549985	2.87142450141356	2.80973876313403	2.92789714239588	3.11079420720061	2.99785927921172	2.99560752349223	2.90336314319027	2.96282832377614	3.04764921029129	3.17795859779458	3.03657666492624	3.04647218443796	2.91174671654276	3.00106142288584	2.92107282885964	2.98349459608458	2.99837952512275	3.09343728930608	3.00068491563018	3.0319684271998	3.05198069846344	2.93993143171654	3.04748115980402	2.86955038347483	3.02321722519064	2.94807627206483	2.99568299700638	2.94968960593326	3.01428013217345	2.85194895388439	2.91437184253439	2.84129688430403	2.83742605161057	3.11440539129414	2.93261910901609	3.04660634589761	2.78536616545423	2.98550664492404	2.91270330417541	2.75184723138885	3.10642174685275	3.69679677393321	2.96133156866414	2.91999702622939	2.94177189598598	3.0738362273496	2.99253157564355	3.01421684358158	3.00740473357595	2.8820826038755	2.84879964238069	2.96429094097897	2.93006041904813	2.93249933798772	3.33932612459746	3.07900213146594	2.94940804536694	3.00505859608904	3.00838475620468	3.01378688637832	2.96951700897812	2.98310041597914	2.83753578844464	2.93867096441099	2.80999944819148	2.95971966103635	2.84243933726484	3.15747842288102	3.18100707803942	2.8448744205345	2.93034619583183	3.14630892993182	2.95845878063104	3.02214831819923	2.94228197852321	2.83352229177337	2.85441613022875	2.86483362502765	3.03039545811045	2.871494908102	2.92450524640355	2.92728546101663	3.00947008238033	2.92559703242853	3.0810834623188	2.89864138286275	3.08914805833731	2.95465237558083	2.84962537572938	2.97399201393752	2.90183691070037	2.88328811822201	2.96780144410038	2.94038927879709	2.93602419151147	2.94797015643362	3.01651726951387	2.91230167592556	3.19479643311664	2.92774116232438	2.9442413754809	2.88094296312474	3.08925927822814	3.00878334028459	3.04331483342574	2.81879890338065	2.93360588128138	2.89864836177606	2.82499912879767	2.8801631606006	3.00585195916831	2.9255711516837	3.01767797000884	3.01259210121884	3.09986808899436	3.09030148075599	2.92137311715738	2.95048749890515	2.8988538860124	3.18367487018281	2.99320073601976	2.93351365965609	3.12236744828674	2.93689359178081	2.94528376244772	2.99705093434929	2.87681961460955	3.01282703772144	2.82077005927751	2.96749185681738	2.84991815304668	2.98412325330434	3.05701597867053	3.04021457950252	2.82535143303523	2.87779734876372	2.99444561498776	3.07375291126513	2.82498178897664	2.95013966136102	2.95070571471385	2.85621593830073	3.02460453129359	2.97698047399778	3.01381284196369	2.9365581675443	3.39142924895651	2.96737503179019	2.96706845895113	2.89361585160994	3.21239948425712	3.03035629460955	2.98517905987882	2.98639134698683	3.33343286001779	3.06343876483292	2.96565819467673	2.94665636283494	2.96550984488825	2.93462176130334	3.13522029185749	2.81518859862699	2.96937761361208	3.17220836421708	3.09973338315427	3.02112352134168	2.97791461553516	2.9417814783251	2.91160030046816	3.05214590022079	3.13214491123903	2.94530874061357	2.99888886152172	3.05277638965745	2.93547046611194	3.0001631687403	6.74677455865954	2.93213531672628	3.23164580939058	3.02011496203885	2.76359622556641	3.21134149068361	3.14473207250228	2.91944164872981	2.99739052508081	3.00595707830852	3.02534108233327	3.03678203709359	3.11752559269485	3.21589341742148	3.05396187802049	3.00048299988741	2.99471813010643	2.92941949181282	2.91942729047449	2.89599681972811	3.04508346287936	3.06673882147027	2.89935288069317	2.91832295609635	3.11329391287229	3.01665853753114	2.9647857414492	2.88729802734201	3.18101342891207	2.91518038994904	4.05550918593359	2.97342941886068	2.91740367434561	3.01968464058139	3.0083252151664	2.94178036292544	2.97530389976945	2.92651943286795	3.00982706734484	2.82583612218491	2.74110159724721	3.08125609411186	2.93131902697609	2.96880158326005	2.8625817998406	2.94960908003014	2.96665536254372	3.09643944025629	3.0147892687146	2.88294838945233	2.97394108218654	3.08020205945233	2.95304929271772	3.06823197728038	3.00299395226218	2.8592702144203	3.00516864677634	2.97379977597712	2.89524930605143	2.99168932474995	2.8521160333092	3.03740836861867	3.01450380205402	3.08979634534457	2.92430845126721	2.97767792373107	2.92001800557938	2.92122349257865	2.78754933830278	2.86469325123802	3.10299762519987	3.02482853382286	2.9519955307799	3.12692317919586	2.92266538222675	3.046856715718	2.89249846278098	2.96848760706117	2.90576107323341	2.88933004668667	3.14993750874782	2.81773316980294	3.05341843675158	3.04823289987832	3.04003513745559	3.21653508712395	3.01415027144934	3.01103364687727	3.06610414892982	2.96235510910275	3.01088557683308	2.81687599909633	3.00322305696307	3.01657170674711	2.8063470839801	3.14726425134341	2.96695932380913	2.93734298854292	2.95807854206048	2.99310127625603	2.89301398922735	2.79987756808467	2.92273486272369	2.87132717504879	3.0347443352598	3.12002194074483	3.00240598344622	2.91749754444883	2.89190293764518	3.28545880296798	2.95872925469467	2.86659381820352	3.08986284056867	3.01054969137491	3.31311268976006	2.93195276455433	3.04216620372869	3.15617148431404	2.77934234921089	2.95975078218756	2.97424753329968	3.08392052099205	2.90721689462301	2.92021267817455	2.77551912927569	2.77546437605197	3.01880245156816	3.03730329657795	3.01173699870612	2.91475944870888	2.92202571078287	2.99836349362227	2.99012407572953	3.09144600582112	2.90238622581358	3.00131263972995	2.83757077444705	3.17715399250744	3.09265785704168	3.18761796478796	3.18125884741612	3.01549759858675	3.09788369206611	3.06451391151232	3.16763521232126	3.01378160348157	3.02331065331964	3.0444625939346	3.00933529146104	3.19418694403435	2.97053471878458	4.98727955045044	3.02492132072708	3.0509668754854	3.01080784759996	3.08435442140336	3.10929510633363	2.99442270770046	3.20101588240908	2.99293023525804	3.04327682806409	3.07086139073971	2.81917115552469	3.14333089305005	2.98170786726025	2.87490990458072	3.00955316906694	3.07523541964015	2.93096903534872	3.02016994611658	3.18490139718043	3.1532645459819	3.08739430726259	2.99060108652885	2.91472237939877	3.04716423230895	2.87226329113104	3.09248679368161	3.07053533258119	3.04920433663783	3.01010112387496	3.0887399358852	2.8841703599256	3.06299576404008	2.94981107729781	3.04131423135249	2.96748015521906	2.91858575037898	3.0819737417751	2.98816436776189	3.16977188141781	3.19334435333463	3.20361456819281	2.91197126976073	2.95654059019655	3.14122307389309	3.62387186348831	3.03387891654673	2.94515843477608	3.27168059108687	3.16183811879664	2.90711361720979	2.94460142821579	3.04943958643099	3.04102867001769	2.86134799343439	3.17874908956764	3.11235816025286	3.14068808963749	3.10922684629344	3.00922278155759	2.94562808599706	2.97242946214593	2.99389253129066	2.99084795150643	3.0664535694465	3.00809517571385	3.12359574900642	3.08213383826151	3.08214964660348	2.89547639323998	3.09012633961376	3.07902899655439	3.07859974005712	3.02713329743875	3.22344768583014	3.165375585887	3.0114274504942	3.06382270766417	2.86800010736184	3.18945873388826	3.10445514098157	3.15838318752846	3.14996301330371	3.0725120850826	3.44702127029198	3.14349120233234	2.90536022114465	2.88176376404624	3.03788880139317	2.83456008045195	2.87981114684975	3.24963191105638	2.88840720128325	3.04809428828468	3.01367903895286	3.05526846051467	3.18024658262636	3.09539865741832	3.13932242174993	3.16709656798607	2.94707147806356	3.2442531092546	3.05448139709591	3.00407551918526	3.16761293933579	3.03180643594344	3.0868951777157	3.10298914995466	3.26206218663166	3.02984910598322	2.92854856873968	3.02446040781611	3.09202441135374	2.93167528342526	3.11819664507239	3.07140539574463	3.2290559927924	3.32471134764699	3.21412764685835	3.07882326365509	3.33393677881304	3.16054679792441	3.26007975314726	3.24192035024637	3.03098314555792	2.98579236961555	3.01455013661484	3.10927287651208	3.05406235427718	2.93748021515997	3.20511696453584	2.99542661496108	3.06262778142601	3.22201934568484	3.25381961780849	3.16217414767364	2.97949758309717	2.97871826587971	3.02297511791761	3.18345650932834	2.98827174860015	3.20804350137123	2.98421890555983	3.04898326381447	3.14389807574008	3.20445614089884	3.01850957123443	3.17230099106399	3.08656875190959	3.02714868485427	3.01611553675708	2.99840352504076	3.19352648926736	2.86529344089031	3.08413116204466	2.99151450723248	3.13311654645708	2.99721825741649	2.87663920004718	2.8009674492407	3.20214086433249	2.9191489109898	2.93918724229022	2.97013907963253	3.13284166787035	2.95774278927768	3.12703388668307	2.93506496382397	3.09922079324557	3.0000023904189	3.08730354131503	2.93262580997783	3.20510339870613	3.00969665529298	3.00624270191208	3.06816901219217	3.14945472360665	2.97441845268588	3.13559254447287	2.9498875019859	3.16829557443781	3.01048655942631	3.23435000701321	2.99406826887684	3.05361735200579	2.87664842234602	2.93548847119253	2.9561151321592	2.99603402432402	2.9444730552873	2.84865264814564	3.1267878350788	3.03052724172445	3.12536757014139	3.14797930784827	3.17006657933358	2.89323715502833	3.02907449312929	2.93384092150821	2.85230523156442	2.98711818742909	2.93415825678643	3.12656257440952	3.08249596852237	3.16277640798371	3.18687697185738	3.25100332161061	2.96638743989487	2.9710940454739	2.87657669422348	2.92921923409983	2.97671952267525	4.11785715175686	3.00515958271053	3.01194121692679	2.98518859323203	3.04173236653085	3.05834975960363	3.00527854449761	3.02808289680121	3.08955289082793	2.98564954475438	2.97773410151561	2.90015506672777	3.14541333942061	3.13314652829936	2.94514889684809	2.92236885567953	3.04133999195989	3.04275685954065	3.0953817329178	3.02238626699427	2.97153498971238	2.98967117837561	3.01338497061218	3.0396197554871	3.0500283247008	3.10641173027599	3.01497029550193	3.03399118555548	3.0589024796724	2.8955727811927	3.05375172709985	2.92801758950754	7.29402638483231	2.97869316368715
3.14715119532481	3.07334968232729	3.09278667010568	3.20318695868545	3.01655608076946	3.04512396891348	3.06138375559032	3.00639370324889	3.03827906000941	3.11007601282062	3.01101132602381	3.01144503658469	2.93742761378211	3.11184197918597	3.04799898539385	2.98385791385481	3.18399810825461	3.00401829026475	3.0919280639603	3.16485874203858	2.97596273628663	2.97755015074099	2.98788844630165	3.043568936001	2.96102225975725	3.0535886495765	2.99455762457385	3.02894082437108	3.17427277894537	3.25640570649076	3.03916503381053	3.05809308978842	3.02686193251154	3.04276515224997	3.06048690525677	3.02948576577915	2.94101083775763	3.05874385949968	3.02537875723449	3.26621814456038	2.9931423814101	2.90629168005487	3.31503486410709	3.04764384122457	3.03489081745343	3.12708050185493	3.3018376609107	2.93449535363917	3.06929271727899	3.11314635012108	3.00663883184532	3.18912653622813	3.02906169896676	2.95973089243561	3.00700733832055	3.26949441407468	3.11690529547011	3.00090636944691	3.14095787172771	2.93275483183402	3.08103672058455	3.04781881198763	3.13910491310486	3.15648588995572	3.38273542684501	3.1193895214962	3.36786240390155	2.94847252888277	3.04531641500018	3.0677642448078	2.95946842249008	2.99728000404613	3.141677087729	3.04314385456047	3.16106712884392	3.07830965560068	3.10210530446263	2.88850589880624	3.16664996487817	3.00154913084991	3.11045009542039	2.88611165795889	2.94445627650266	3.15287077567818	3.19973506553518	2.88458496858492	3.20218243142054	3.12155185386429	3.05435252495864	3.10796818134937	3.13376920068676	3.12588162906165	3.34234256064807	3.14370937984986	3.24483031901791	3.14163632451457	3.21073092533549	3.04785636398356	3.08026042090618	3.03042058100724	3.04581156864854	2.98542219120851	3.28468702866158	3.28601596473169	3.17399199525494	3.41905440560225	3.02225162743099	3.44447776779189	2.92157523269852	3.25009051123921	3.03638435306483	3.1543437345145	3.17239208815143	2.97154615992788	2.99734360272423	3.37982663923645	3.17798056331279	3.14141159733965	3.06211366514421	3.16509816534998	3.02070678673901	3.11077910518598	3.24765406225609	3.02873816081158	3.0792029769567	2.9968419228361	3.20226603294732	3.09230806356975	3.21564469098372	3.37642482781247	3.16117569264321	3.33059262995435	3.32307145825551	3.19297355546109	3.06032335400436	3.03522125335002	3.2009684453814	3.05394516160635	3.16478088071153	3.11656923594583	3.48831745605748	3.15173926636827	3.09823308591127	3.08866058917943	3.10659472433628	3.2021868747429	3.09503643745797	3.17243612712558	3.11072347554079	2.94973602021691	3.4622497888264	3.40455475227245	3.41926666938401	3.32789926359694	3.26249318519912	3.14398329787323	3.02970005952047	3.15153517912668	3.13648098879852	3.15916638870449	3.08983708101332	3.23378866065553	3.25838714273323	3.46003124792145	3.32973320887028	3.09654852708627	3.37629175517233	3.05986407628539	3.1933829791566	3.05723924296735	3.07673182259767	3.14284858981276	3.16501333117197	3.2470314615443	3.09624058646805	3.12432416247759	3.2612557108709	3.29082216232174	3.28522886349348	3.09188513588448	3.07369976704194	2.95373173670842	3.13379280824644	3.03693998870631	3.11785486280692	3.08798383910589	3.18269849410285	3.17506370515966	3.01822806764009	3.08137870919954	2.99096031395232	3.0355575518917	2.98362892839604	3.03550615090666	3.08825158337114	3.2040842057416	3.06193749483363	3.16279360903226	3.21450700808004	3.27295160053802	2.98330448723953	3.15838310573401	3.16386031666181	3.09740479649241	2.99517834419743	3.06449215015651	3.41580341003913	3.14075691449178	3.16322095884147	3.0260095742586	3.14406155951989	3.3517868873412	2.9712469598675	3.10242912278691	3.2370708845449	3.0984678787981	3.02481201511807	3.1801461452345	3.13266070624925	3.08713934739424	3.49816859149107	3.41092414112163	3.22383350477635	3.03802188050258	3.05778322371632	3.17929184681294	3.0152007765428	3.14389963372395	3.28847307984671	3.0819421444952	3.01101719391495	3.10551540956049	3.03345347142435	3.28387879150105	3.16036099061664	3.09451885248796	3.01736958437007	3.05657677156473	3.25568657141925	3.031586471587	3.1772567798173	3.20020553740531	3.13609304958891	3.33208377041398	3.3698086428796	3.03531972681975	3.28355960562239	3.1869074308128	3.15716582571101	3.15964795927021	3.22739755925737	3.0060139153307	3.02621832519889	3.18959962734256	3.04870317177081	3.24326545330932	3.51335280089316	3.01304310644468	3.08139775946945	3.05883616531688	3.11682484180621	3.08822652450383	3.03811337291836	2.97407876996281	3.14615322629042	3.11124815206504	3.39520276921277	3.14945528159457	3.05050947257593	3.11500312613168	3.05556329375378	3.16583592922294	3.00550032425736	3.07054488024942	3.189811022994	3.25756336943971	3.01923063846227	3.1773909912337	3.13852733381037	3.15222143623021	3.13704332216333	3.18281875834121	3.28422251795343	3.00571706141407	3.07780296167239	3.14922700348685	3.326106309891	3.24066208396167	3.13644684920088	3.30115133851676	3.23775017932251	3.09913767460718	3.06386022437618	3.21491997881645	3.26062012340744	3.2367620552729	3.2763380725469	2.95054473329362	3.06630113869946	3.32464624279319	2.96448902288101	3.1842820029698	3.42582499540795	3.02119337826934	3.19896244625199	3.2455016899413	3.12082307571438	3.10390090622553	3.12095454939237	3.0298423299865	3.12004739890268	3.18491028107564	3.11296825973736	3.52653062424597	3.37310796243293	3.0491185022852	3.37098838898687	3.26339859725361	3.07789085723438	3.43264988468566	3.31165780837959	3.13658951100538	3.21692757737287	3.24837934478168	3.29524589458744	3.36553963862736	3.32608358730756	2.9798684435481	3.24972058043354	3.17279225861521	3.26533493201562	3.12540786482379	3.14717084996399	3.0741962344283	3.15033998478223	3.23955958000531	3.41891684323439	3.15336351217811	3.40613844253434	3.14909733183963	3.18445756773866	3.27323462178824	3.05670842853722	3.27127070936508	3.27180538256497	3.26936651458611	3.16436264830235	3.21390528495815	3.13734788217215	3.43762610133422	3.29552835141856	3.12745685087203	3.26988131818965	3.32371663153101	3.16982002898769	3.02546942039825	3.02481730402605	3.15475344399007	2.98836311816048	3.22389551046637	3.2317604088944	3.32166875555747	3.15560987525227	2.99649191470659	3.18278909825322	3.0833997168861	3.35133081906872	3.10618781906408	3.11888701302283	3.26218135427807	3.1263879027386	3.16941953972615	3.05016897232809	3.13811464079041	3.01206727217884	3.17043980552955	2.92253784803831	3.02493483645451	3.06009059467795	2.90153927176375	2.95090483680478	3.17192837094145	3.07558110429526	3.2731914123319	3.20335082260918	2.96379975152896	3.04401488503987	2.97423049098594	2.99622027433211	3.06540865545243	3.02931774760351	3.01170571507091	3.10438977311857	3.04794565432072	3.28200974064721	3.29737915339105	3.04772344390897	2.97298017525016	3.03852984740367	2.95926033737754	2.98082004165335	2.88913837832204	2.90831473700128	2.94042442831534	3.40529352131373	3.05202087111404	3.22324649698787	3.15892113535617	3.1424925244859	3.29643320879489	3.1688788017834	3.06702982396779	3.07416725268904	3.01233630535687	3.12725986536512	3.20493089912452	3.18058675112237	3.4037596460148	3.33003494984783	2.99026605068765	3.6052874511188	3.14082429854862	3.17490106293842	3.0391904682067	3.12865692838126	3.05778390877174	3.03042293801282	2.9992446951259	2.98044852041622	3.11938895233002	3.28650866528855	2.97626543590066	3.01533958777293	3.10138924602876	3.26171167740918	3.05869986461584	2.96231583390232	2.89655022408773	3.24395333850586	3.08525248541668	2.98431619124348	3.25298223716414	3.33674255986967	3.10723608532505	3.22438577390491	3.07166206236636	3.0694354349091	3.05118154500853	3.35146009337972	3.14186289750171	3.25483317418536	3.15230471657744	3.38228487998613	3.07574793194167	3.17392778120655	3.17407879539115	3.01045960068199	3.11623644170749	3.09960633896375	3.2034034937438	3.05534134629003	3.15141481966756	3.17169965492263	3.01952845779293	3.12572148324771	3.13361084988982	3.14456482870029	3.37065224212661	2.98234487212278	3.26182351515192	3.06298812385191	3.13442409253834	3.15656680461773	3.28125473327	2.9508726791509	2.95360451220386	3.05189153038175	3.12908675851705	3.27676707319876	3.1105488503726	3.13411712122427	2.96627490401173	3.14037763837204	3.09305757373175	3.10677163985262	3.12280965758996	3.06004202028851	3.19023175945238	3.06476183030631	3.20912722676835	3.24831099200948	3.28132570296841	2.90102306691006	3.15721261966327	3.10672626275591	3.06128388144256	3.22916215698742	3.25852962350077	3.08950072216242	3.13875904699598	3.13642977099245	3.03830438156298	3.29138952290693	3.15223812560236	3.09485674985849	3.07810804428363	3.12812642406198	3.05962158692396	3.2337519275678	3.31389556633629	3.08577303304683	3.40245511136237	3.17232062384787	3.09481978585156	3.258004216194	3.15377559049066	3.07276688258248	3.19228374285809	3.22435005136337	3.09762222460293	2.97174393450929	3.11364936187513	3.04697627981813	3.21974388703939	3.05532990610155	3.23654894704047	3.21532484821864	3.08569947299377	3.54386555920312	3.24512799654631	3.24271417758881	3.06992473948235	3.20664010789024	3.20773970688586	3.144642281795	3.20458482171851	3.0103552310067	3.24812221110622	3.1696015432913	3.26671337907882	3.10997556743951	3.2752286907862	3.06388160874092	3.412293783663	3.09191154426481	3.13592539996578	3.12943312515018	2.95680885471963	3.21148463269904	3.15584222413809	3.21655689607334	3.08458000180509	3.18673111354478	3.30583873424255	3.20091430043454	3.18849652561657	3.0383576590908	3.23129076645109	3.18451726135985	3.27167442214663	3.20979015825769	3.09345882953638	3.08124485363231	3.1171190446381	3.26239087478431	3.39335260343195	3.20037686329978	3.70638664453209	3.07965206129979	3.15459335470114	3.13815820452372	3.26940119527906	3.31260404317296	3.32421603823948	3.35301479121275	3.0956097362226	2.97089568470011	3.14675953095807	2.99250753647604	3.10293109176285	3.04958353202144	3.17887722465821	3.12069962989824	3.19807485114946	3.3265888750168	3.18073034791475	3.17564410492929	3.00150442973245	3.09872918332954	2.98635656079891	3.23070790242978	3.2751080360038	3.14254352103028	3.29236155015046	3.26294769433788	3.24461648342517	3.37714662415133	3.16632209026482	3.22853686461125	3.29626670415229	3.22853420818187	3.29855759232484	3.13319345430988	3.04589382619525	3.21465515430309	3.23764452176719	3.09972276032424	3.27116024169489	3.28543635523201	3.29219056948158	3.27255102923409	3.212107277083	3.17096382895478	3.26559603079943	3.34513531073261	3.17656371430407	3.19509292902336	3.17109446796933	3.29404923661408	3.25339541911145	3.45809672137113	3.31927250931101	3.24863993246787	3.21552897275157	3.2313428300292	3.12530688818699	3.37195912421282	3.45658826289197	3.15899262606868	3.33707134798846	3.26816751711873	3.14046364265092	3.0997321698684	3.33570736434	3.22436184593922	3.16929655403402	3.18904635273988	3.18246117471962	3.12494124904885	3.24129030232671	3.34808260713333	3.27417791564041	3.87728381687413	3.24809832877465	3.19501626118081	3.25024712965348	3.2365793586557	3.29941642714773	3.15908123063501	3.27429854375476	3.25337267954606	3.08352777263584	3.13234213188504	3.13221849239614	3.35338095157573	3.16288838873341	3.05958066773558	3.21314871195912	3.16841560127884	3.26268244615603	3.41906580569915	3.08793342985238	3.2468266493912	2.96063624752688	3.15871857540718	3.1031276907842	3.1615789774525	3.04536458943665	3.29495866708579	3.19876959507892	3.26689695403389	3.27250473634909	3.10366504409718	3.428499504539	3.20332557888619	2.88233227462112	3.0847000929847	3.46751276343083	3.16460327661896	3.28587270258126	3.07350968467558	3.21078225723065	3.27813518377877	3.35294550911464	3.11739334015389	3.22685100323611	3.21633308074347	3.2450357057005	3.26133570548604	3.13803481778807	3.20470169535477	3.20329671041669	3.21767948878864	3.25073059792603	3.32426070315128	2.91532020320363	3.12122695264692	3.12356507321133	3.05544253218053	3.15268172517153	3.12554660784949	3.20554009599595	3.1363478405715	3.21201792115391	3.13509989202266	3.52519420656687	3.15267166663715	3.31103831479425	3.031586471587	3.14404165824443	3.16352906752715	3.03419672749675	3.2099482179891	3.28381340133875	3.14096205726791	2.96913488101001	3.40856464547157	3.22169247186922	3.33435608330009	3.08620627333272	3.28505713617713	3.15848097080821	3.44372617679162	3.23461538172608	3.18849302094489	3.08366372579277	3.39891539022414	3.36910559022867	3.02226239604963	3.3068727689556	3.35881809453331	3.22948650014781	3.16949773256611	3.15089949403533	3.16908371138971	3.21804681910216	3.11124253090405	3.38292090943753	3.51928592031805	3.07346398807182	2.9980417085313	3.34006298706625	3.17314933188112	3.16101281880185	3.17702266814709	2.96368870303309	3.03059507135226	3.02435413216662	3.19911013562788	2.95931363135055	3.22657673278799	2.99248549489779	3.14155217435035	2.97916378315299	3.26964976199697	3.05377328761859	3.08504597435067	3.18723180155136	2.99660129641389	3.11554422705695	3.11104719089264	3.04412030103654	3.18416163150728	3.24342537820168	3.19763960335811	3.21821150488546	3.14468361042963	3.22636864820591	3.01900905139758	3.09012466594069	3.06586583179531	3.11401016105928	3.09139126324237	3.01282209414535	3.07657819820909	3.33942440607198	3.07248429521599	3.1847621750403	3.41377397922585	3.1902111708614	3.33024000057101	3.11190820147009	3.16677537565161	3.10166048044062	3.14423409367575	3.2750241626715	3.33094751236529	3.2191588923308	3.15084260198335	3.17695757111578	3.12635890785673	3.25396492725216	3.14525987040084	3.19962926028588	3.09081570052785	3.01296840123946	3.04646546740455	3.08788105483926	3.33777849933076	3.24979779502705	3.18044900897006	2.97842522232921	3.06903994977569	3.13632588802636	3.14254087317379	3.0891949359462	3.29552333264079	3.20055701206212	3.22930400848391	3.15541870281545	3.22433524535914	3.17148112855331	3.17728919482433	3.51369567669367	3.16054817439684	3.25115719481128	4.20726666999023	3.26333309395346	3.09751311223288	3.1452825928568	3.23605232578841	3.36063001608289	3.09338226729244	3.12993924511253	3.10984087004809	3.09406662189061	3.07472278494435	3.19545486894263	3.29198496008778	3.13474817794023	3.07882006272255	3.25037244977712	3.20889925086002	3.25146820452666	2.91300754848147	2.98262561614354	3.30614806503126	3.3227998175797	3.32988254257552	3.4769434128017	3.4916601411592	3.10493131574863	3.2513470859793	3.18422779895854	3.21232904220462	4.53355560158068	3.39987502643019	3.11090209324622	3.20188628856324	3.30237699044721	3.1151841079534	3.41287266113851	3.10524855742701	3.49048970057986	3.22364873153321	3.27728183320627	3.27137324529382	3.20975702330409	3.44372425417308	3.25078427249391	3.08768363523954	3.28517362390241	2.96115698204246	3.21813458483682	3.17359252094849	3.33000112814709	3.21937272709598	3.14480888071921	3.3053090500682	3.20511118642568	3.04766158049284	3.17730261560952	3.13141065079642	3.46457748863175	3.14055174585956	3.0506868647418	3.36671973214666	3.33433228310432	3.02416700968231	3.07512544754576	3.24672617169622	3.14710837803412	3.24869832261126	3.24082916575092	3.24454427750396	3.16980027271082	3.12851209957355	3.3353385269489	3.36908762336356	3.38812266259538	3.12830913471368	3.01929266125439	3.27515568320084	4.22371740147406	3.18375924541675	3.20105831830439	3.24697517762109	3.5380875094843	3.19003802744442	3.39992476186733	3.05523692570349	3.37849487002628	3.53806109849548	3.17161438024327	3.27778724591114	3.17901202709367	3.34043085872831	3.22357357790327	3.28950700930805	3.12340942856194	3.42112715767382	3.09883673169225	3.49532597414248	3.18733606639642	3.35207349672281	3.61604923616909	3.26250461591097	3.29290669193268	3.31496458272777	3.35969276706895	3.19968136174005	3.03037359396379	3.29290669193268	3.18547968880047	3.22499729003404	3.06506480154257	3.31627589999375	3.06179730380154	3.26498812588855	3.01263337855486	3.08890851090643	3.20542290945058	3.24243602038298	3.04512861674371	3.14848859894343	2.86379728398187	3.18230592865869	3.07082885534538	3.0902127739995	3.01641306208131	2.99554548669642	3.28479877930425	3.39455830905248	3.04349728559164	3.18541143067516	3.20993462963824	3.10093878587071	3.04691787772977	3.14593944857595	2.98708326718574	3.04582200541044	3.07344205868176	3.05461785537197	3.00387592399416	3.23299837913889	3.14583713677151	3.11626589746784	3.11897988234783	3.01943129634154	2.94121089642824	3.02204166340041	3.17495822465767	3.16672052494935	3.20756661608879	3.16921607161475	3.15771264814793	3.18245192837739	3.29004313616419	3.22297876801487	3.10519059627616	3.03934431305326	3.03429028220636	3.02972805187671	3.01961655896899	3.24944430406397	3.18000694592882	3.09169407980908	3.18867126358476	3.24673136387432	3.33868482025845	3.10083335992407	3.09541032726907	3.14080257058095	3.06953490982076	3.14414954834776	3.14679718852935	3.07554250788041	3.00773221894244	3.10735770179196	3.18472257239489	3.32829529694086	3.12228189094465	3.15496073332228	3.06268026002887	3.07238331662742	3.04691787772977	3.17166109193777	3.20188304632319	3.22933051463281	3.13873593180899	3.06750107807306	2.98717299313905	3.05425910683988	3.21437734953403	2.9811142806873	3.12454599585204	3.084707708457	3.12114038557741	3.163955410601	3.20010896350102	3.15783433686434	3.10015213129302	3.0723875605362	3.01496104597215	2.97341887181307	3.12153941192133	3.02549509186065	3.07875174491898
4.50036426265288	2.82739058493722	6.50017300163328	6.10126299986128	3.82158991910303	3.06155985292451	3.03784886751808	7.43737536827103	2.83004201593575	7.66100416224386	7.44812941131106	2.85973767808113	2.73411894773651	2.95725148225856	8.27204618214279	8.68370524225212	7.16522213005955	2.87170417610302	3.12343879740567	5.49169698593315	3.0176667511201	2.88250579468018	6.03698288190558	2.94621639716719	2.95943830099869	6.04803227578559	3.23216210583786	2.91607377008323	7.76937773704223	3.26360418995641	7.83509001267253	2.94854600773501	6.79471026736727	6.46119677862605	3.10652457504173	7.07760624826632	3.08203777459393	3.23297451723835	2.93293892592187	3.21097869302939	7.58244419673777	3.06630615231094	3.04600696676229	6.67574611062287	2.99976333260733	3.10451257420767	7.80458252953822	3.05869915693756	3.65435949738448	3.81536801276017	7.6585299546402	3.28542810450731	2.90282685337643	2.80533324375809	2.97456422419169	6.55882338478425	3.16968667984794	2.92348134715671	3.13845032065261	2.85597619162751	7.76779396007991	3.12534010760867	7.18456964599108	2.92955372417867	5.85834254498308	4.99177598909751	7.98835801748512	8.33997013982167	3.78838568955472	5.96439092659288	8.62991217014422	8.17252816407458	2.99038612568669	3.15974107708159	8.86529928674704	2.83055709308966	2.98100041373441	3.10068939658278	3.16223339679832	5.8766573130155	7.99519946304225	3.8079498688343	8.04373185150495	7.67713299651455	3.83618090273352	5.70135130698982	3.61757007030818	3.14493048967256	5.31439093382181	8.17027468366037	6.72907072538024	3.33146250984488	3.17964930199228	2.77517906739956	3.19522074145092	7.18922084530702	6.69676829552541	4.08449102127635	3.25675858327589	4.07719406262764	6.76478376077411	7.48676362918792	3.37585368703727	3.19106216334963	3.2719611921426	2.82051733331014	7.60730380972691	7.6990400073241	7.06799821048183	4.44687480903851	2.84898075697048	6.89750699003245	3.11319897783214	4.799337347182	7.19758805374605	3.14402460589758	3.23497537691429	7.4034995642847	3.11769777638538	2.90102261449573	3.94062134634263	3.45886352919848	4.42708718750434	3.14388595092032	7.1692213349556	6.3994005752287	6.95110716927826	7.59489353474036	8.23447104624242	3.09209556265388	6.08197650362505	3.01529848462481	2.95949076542146	4.77488848974793	4.96721049777134	8.38950750029347	2.97719578220726	8.41744645560399	7.48490421718946	3.02342966044034	3.67024999640893	3.18976870599623	6.78940807621149	5.43755835995161	3.21516719813339	7.3097727951375	5.47008235497576	2.94567383258499	6.36911180443694	3.89107136577452	3.2380492257504	2.82538657658603	3.13780111817532	2.9933035905241	3.15711824661679	6.39262604737853	6.8268157794402	3.04131292904873	2.96414683860488	5.75534048662943	3.1777902626314	7.46155020447751	3.27272773908365	3.1203294991334	6.69106883737123	6.37473302487624	6.40851199195999	7.64231916307048	6.91712969695597	4.53833139850848	6.59267448491982	3.00002924285307	2.85532292702876	3.37754271558639	6.76832632902983	7.40369321435541	3.63332577930922	7.0333281844096	3.07957165383167	7.48648088094058	7.22802641661486	3.76792676583502	5.50843713137315	6.64919703886239	3.16803014226393	2.8243812347875	7.12004565192304	2.69398471508416	3.92816293469287	2.6747097270271	2.94300056287536	2.76569178751631	6.90560850328492	2.97681322319782	7.63501980931399	2.78781142114849	6.25845609514273	3.17368328212025	3.01765673484692	3.6332534430663	2.844299880813	2.79431471338305	7.63503650766473	7.35679650142683	6.78763379969909	3.19696484543566	6.40841893723447	7.67704138720467	2.96821252983143	6.90924651247926	7.23779187838642	4.99034982361103	2.8505236794608	6.89831147460481	5.21036818296256	2.88328916651406	2.87634806474833	2.90052036367711	7.00160917517082	7.51450350967192	2.86936100669808	3.13591599238047	2.92130477391231	3.26001085925496	2.66508353017193	5.69950041023099	2.91008147787901	3.13858429773669	6.45332659190047	4.02676434759008	2.73813317689696	3.02061974477314	7.80973353359227	2.85518837141976	7.65369855536415	3.18702420384201	5.67490340130022	2.69103895255461	3.17739320685386	4.48248778127468	5.21321632186921	3.03450827164442	3.08208626250884	6.08774503348915	2.87618879166669	7.55296521827588	3.06315752090982	3.85160014939127	4.07735068717206	2.88250090034333	3.16501607057145	7.83262740663582	7.51394992712045	3.13828351660239	2.70926140335537	3.08416871941262	5.32024156617605	8.09862779270705	6.81534180169412	2.96694390611872	2.79371358863286	2.89372631340201	6.69982543068877	7.05697915986265	3.33177547966047	2.73455234141916	2.98915623866908	4.85163801932907	8.30673502446279	2.81962342293816	2.75039060386792	2.87533773122167	7.63636628808603	3.23540258556882	3.90797432514889	7.0043067515321	3.51183056278954	2.73927380445092	2.92422657334126	2.61360567029143	2.94509748026373	7.11673593729189	3.97087458941265	3.58523682543703	7.5231092373147	4.60194274553704	3.11635355977363	3.08464762916894	2.82269745707218	2.95464447759427	3.06702969847704	2.92061322705552	7.2388173256607	7.98552962970104	5.0541224910335	4.54352918594924	3.81136102518336	7.9042248351864	3.16559572462595	3.06950024584629	7.46064308013241	3.0895897204926	8.30798487347879	2.92973380022791	4.09805508138918	3.04546482204458	6.23006829739751	2.88135174972028	7.81572252194839	3.03330032408249	3.70310024645218	2.76501635402871	2.6870358180618	6.43034776481443	3.00667682116205	2.79868772407431	6.7527920082122	3.05912116663091	3.47071275460708	2.80156890713858	5.40546500804476	3.04286422581498	2.96944587026912	3.15098745521934	3.05252851463169	3.16036879563384	2.87395197369347	4.14493500401505	6.59535630227046	7.09958566012251	3.11620728886482	3.11651700072447	7.35973679477608	2.84959881334274	4.16187607381544	8.15742216383824	3.03333565294012	5.06456555178337	3.39100384271225	5.41959859111017	8.30125246118202	2.99799956563326	6.80121976302749	6.83618615118634	5.25924602571066	7.79083780806429	7.74155756591024	5.39328812649968	3.02557782905126	2.88164661569817	3.0841954347682	5.89248836126367	8.14437624903042	2.89716797812541	2.8779160719743	2.98480844687702	2.8239777164754	3.02709045428215	3.60126599823644	3.0064434102814	2.67928948443136	5.97673661610377	3.10664289557388	8.19650042097181	6.2859795745	3.50512715821143	3.20508285726429	3.2888551986963	3.23727637758381	7.59080268662561	4.22387740675939	3.27259931147429	3.16903058566717	8.67651038222977	6.84770785104534	2.99613182686555	7.54626368252446	2.90499571279392	3.01475472658298	2.68601874309155	7.4980434496613	7.65061015435985	5.94252047263754	2.9088455801668	4.21915968034579	5.76131905182131	2.78335246177957	3.01570795596785	6.67850217176303	3.0305829322933	5.93048963258491	3.05311163902932	2.91411343692374	3.048816478192	2.90473085954345	3.08762806431128	2.91385979049023	2.81903601144879	8.46567817015129	7.39966508717254	6.17839395165077	6.00936844742337	7.61167662164723	2.89886336431378	3.27345692017185	6.75413001995114	3.10136452193265	7.49326792634991	8.51801128791197	5.50934757852327	3.13679533139645	6.62617213075658	5.67665444696755	2.86887277242536	5.0675916830628	3.06976481584454	3.16768624785626	3.3521959335181	3.82159995581783	2.83235273278788	3.10517709123258	3.24083342044228	3.18603171688657	2.96327054488158	5.58808372436999	3.03633362425828	6.96877066303788	3.1894767906602	2.75722404001207	7.00278729229972	3.30901062760571	7.68567325254725	8.55292599274797	7.2043594895123	3.15446125678318	6.58447410053138	7.43272624828431	7.80641378248389	3.221570011872	2.9224618360456	2.85996490070199	5.24978471097615	3.15642317827574	6.96890030475215	6.53156785346274	2.74423270049108	7.6739297369282	6.67437104249065	3.01410358810408	3.07245929446946	7.5251849833787	2.66994832512399	2.98485907783139	2.8789559997974	3.33649974508751	2.93051138100587	3.0978272275768	2.87099449814235	3.33237472551069	7.77304871955371	6.89497181064325	4.18852856282609	2.98352530706169	2.73034062648646	2.76388046906854	2.90088898353981	3.02036545521564	3.77105828719316	2.86796495598604	3.06360836613555	2.76205464664132	2.90793406150954	3.00769343792437	8.27220480540915	3.99998578309827	3.05774681641306	3.04583955260743	2.88017005395676	3.14127273747238	7.52588529205094	2.71861933316491	7.27581008436492	7.48814568018712	7.13333553334574	3.08182713347937	4.08813697892292	2.88980554483758	9.12633785287398	3.65586377558813	4.50914509477041	3.066097771552	2.79808922397787	7.74622049153406	6.66327909145534	2.83033468151635	7.67615013520446	4.03248465990665	2.85575829698026	2.94953191722601	4.81903800857259	3.11438122414857	2.94432778219262	2.95263510269644	4.66691022291555	7.02875741848194	3.08171578987831	6.85923511516708	3.50358799126195	3.09655902814518	2.9934194923142	3.02893053600537	3.32671568340125	2.98735522992865	2.96931524382065	6.91442709240073	7.03692056757051	2.85566954672853	8.24808029363614	3.07519643094559	3.14047248098674	3.10679164083702	7.04093089157896	7.47170594344141	3.06139145525297	2.88920879278232	2.96212486657757	3.08520248011647	8.24217408736506	3.09431445099916	3.05300235213358	3.05729450998121	2.96150122425995	3.53673659424064	3.59812254563679	6.48910557382551	2.95056051650614	7.50739771835922	2.85212685288218	6.05341866129972	3.03895680563932	3.85280021150305	2.88069149935887	6.30382982594959	8.59616891104167	7.86319679001974	3.11105857626377	2.80354998028095	3.2102396085624	2.8215076144458	5.16303643602119	6.92379976568571	2.80764007928193	6.84677762815311	7.09957681327053	2.85320773860827	2.90672827062414	6.80841753096121	2.81395754480589	8.47644018262844	7.24234183199575	2.97055877246149	5.3960044032808	3.01553289045766	2.82323678852547	3.060772719085	2.93778487165987	8.04752423232542	2.97920540426841	7.88913989030067	8.69216377965938	2.96882818266104	3.59196792694489	3.00201982846924	3.00728033963514	3.97972884441289	3.03250815883735	5.98108427600556	3.01473174903357	7.1693692429015	2.90635737102683	7.46323648473956	4.33005450030282	3.35430469957615	6.76681886808464	6.9657264386186	2.74543130751133	3.18123912852357	7.69618267092548	7.60544491789279	2.8660918723216	3.07929625120251	3.36032319521727	7.67846839217355	2.85860069149929	4.33851040932836	2.97677751514433	7.92001819423113	2.86836727634955	3.00645138333715	2.81679922079978	7.88105898322816	3.43897294969136	6.14823069607076	6.78652888298269	5.36775104563539	3.18117244914898	2.85638389406786	4.23829103098768	2.85363863212524	3.02808151906849	3.11495607336468	5.95738121011917	6.31052746144358	4.92582173984887	6.97975100855371	2.97703046711227	8.35726575070669	7.00495040041286	8.03617653441959	3.51832879742908	3.04470772597641	5.38659050358319	2.80541923043025	2.97465650707365	8.31338593520418	7.428276823112	5.77779995836444	3.06990346792331	2.82314892847189	8.17962356598671	5.61678881130867	6.76060545289771	2.81365534317749	2.94300876427673	3.20653809644143	8.15892055346514	7.68627150665056	6.91332071984451	6.34452960916952	6.600183234174	4.41255968054805	3.23196051429696	3.25695289528208	7.27432493795202	3.04628089421799	3.10816126762377	8.25244010323927	4.19260404977818	6.79355855053674	2.91759813360596	8.72902001566463	7.84198738280164	7.08749229703645	8.38677559963613	8.2087388798739	6.64829268877116	7.21591865364504	6.76354796857447	2.7758338640743	6.03407997515193	4.66845083136925	2.95646825139673	2.94736767049388	6.92688442197309	3.16351913703243	9.0695545189424	6.00309085764436	6.23777858658395	7.90248105484964	5.26231052811531	8.68659367973512	3.1637849993605	2.96419772289328	3.12487913866207	3.05664423311151	3.06049438942691	9.10431042817219	6.93915154949087	6.98531952513633	7.0573879038748	3.32074100850128	2.99411345761709	3.18718859363815	3.04643372758071	2.95662655633132	3.02278205164598	3.02147469941797	2.85836072025217	3.15829532269509	3.04123335719891	6.05767598253429	6.85237083931348	6.71562526442781	7.70274954355016	2.76492229653939	3.00418371613377	3.05586739369261	6.08220057611759	6.45298059745385	3.04080798918548	6.77264898478985	5.58611918788181	8.34800595381534	6.33211596273694	7.47966433922561	3.0515107526235	2.94912856011381	3.01291335243472	2.879926704844	6.32747581128342	2.97604776171579	7.92348943704413	6.03308946505175	3.12030840941996	8.15050977956508	3.59679623364273	5.55394521776959	4.14923289367384	2.8423178288194	2.91990648344743	2.9807514907452	8.9032339273946	7.68189840498652	3.24022475397574	3.31944940760939	3.19205862562021	7.89798575733505	7.92323345274959	3.15748446990776	3.08583522939565	3.02749734741694	2.93571044221714	3.11642280088628	2.81422891510835	6.82621958697819	3.12126670254274	3.11627710257174	3.76895630508563	3.27648982408842	6.25597852145065	3.17833470960253	2.93345779539196	2.96536111467554	3.80692968903642	7.21307898812797	4.44496003509056	3.06482794001084	2.76816366657107	3.0252789495087	3.10001084533922	6.71758484704865	7.11092013175984	2.80098933730994	5.33012864376626	3.20116269792244	2.86241939162541	2.9890608873453	6.60996366991735	6.44773621080878	3.69977507252716	4.56379546314183	7.08543998510307	3.20392450865074	2.8950563734951	5.00352840995051	2.98647044755348	3.28993047944952	6.06842394638453	2.83955296437859	3.08068678448112	7.11944357418342	2.92226588508907	7.6394403475046	3.99156834214715	6.63281954545575	3.23302355388388	2.75120415789826	3.05208046817852	2.97183174492367	3.34623252941864	3.28852752658578	2.92365403389441	3.02922742290746	3.06064530089083	6.91119761964977	2.8855270354601	3.14268614829409	6.04927768032234	3.16594478832674	2.9423527156636	2.81444626950868	3.78295306164374	7.58624614802904	3.78606206390278	7.83619734816956	5.85902247755923	7.25588768675075	3.0161380206476	5.04977448820516	6.35832067685069	6.09544967754236	3.08625309563002	3.39779757602396	2.97998032244194	7.75750744076594	5.70322759795038	2.91493894470561	6.52768340532336	5.3058148037373	3.01603223673299	5.61088706980808	3.70656934068786	5.50678853048258	3.03322178234816	6.35697341902262	3.9551316517531	2.94080554411477	4.55315580074119	8.01452370182948	5.1547039256472	2.87998017630841	2.84910012358992	3.53842950783204	2.7619989174089	3.41089823205009	8.28276248312839	8.07522129198279	3.28430807142653	3.02018967688466	2.95804742142609	6.69129752072669	3.10590008626679	5.62267639626051	3.2289127175771	6.75648454354605	8.39363883896288	8.33133538762925	8.24724278897894	3.01717585544175	2.86518402033554	3.04591831636561	4.01869572600531	4.23026344504283	6.47296454410799	7.88658330694376	3.24984188705542	7.14714654979974	3.0388739853049	5.06611458087616	6.51701584687809	2.96348123546557	3.22211723281819	6.99319074083223	3.09461695472158	4.06303016014288	8.52962904621734	4.65464107866648	3.07169175379012	3.17569425423381	7.96266248170385	3.03972349199642	4.48324529513788	3.04562577760969	2.68551366084234	7.08242088977741	3.00606095573172	7.5963168050513	3.91520299218783	7.62925954338504	7.29614769046768	5.33268712326841	6.23903962317094	7.59969915191178	3.03348245402872	5.2016996399564	3.4632327739747	2.97915834342589	3.18229486261839	5.64110681039811	4.96558163446805	3.07731572970161	2.86557750782157	3.08750357585407	2.82585425337256	4.0121274245865	3.03273667118031	7.86447346809521	7.90729275903956	4.10461837190759	5.55293310083853	7.18064047792869	3.15923332922638	3.55881392333606	2.78170339227282	8.68583605758418	6.53139993057435	3.13408605831714	4.20916634403855	7.57897860276267	3.1005461339319	3.59644535236922	5.31501355335988	3.03578289130914	3.98374287087365	3.10152026517894	3.17953045637584	2.9315662142598	6.8627859230541	3.04421770328685	2.93872734403809	5.33577242096553	2.90182406302562	8.58923576503294	3.06325553554605	7.7040807626222	2.93300399108064	3.33730957961168	5.54786509018452	7.30041076944279	7.92815481417998	8.1362936596451	4.02053058639031	2.99621209780702	7.33485071560517	3.0258623348435	2.85661455261541	7.06461692979883	5.2905549969304	3.03178818119847	4.20185137998238	7.56426549781296	2.87640044354915	2.94042360818408	3.11488518981994	3.08652297625668	2.9104983820829	2.97336484363156	3.07073474229938	2.83309299074761	2.92910317583073	2.76942331322534	3.51116635097332	3.03933535255282	7.57256825467015	3.10134510934638	7.93074447427294	2.80453176350009	3.03844220692347	2.95446482422723	6.73603781443419	6.65298484175705	6.14275655534447	3.05205722314073	2.42075358239634	2.87528819417755	2.98647995481521	2.51747901261046	2.79346319985034	7.90488875042379	2.88669699981421	6.47065761318345	3.27102666995005	3.11887949941714	6.9733712679399	2.69945295926406	2.95246506424499	2.70624049076574	3.11675690286099	2.93930408908914	2.78862994853543	7.20644498677681	6.56952661315683	3.03465528025299	2.91418402818323	3.14414263144914	6.81447400762698	3.03878197995749	7.29693047031248	3.15428682635808	3.80330016194017	3.22022672044519	2.89738464837768	3.13895720083251	3.07632332007385	5.93040106235753	3.67942683226027	8.31234142174358	2.99593187724061	3.40657050326184	2.94499294826985	4.06415539854651	2.78278217174538	2.7851246226988	5.83948740386584	2.96831149505454	5.19426385811015	3.10324562783221	2.68116141837791	3.31621869768659	3.01236885303562	2.78065076167794	2.85948030795702	5.46440142574415	2.93163380445741	8.31783023721333	2.91744462401351	2.93699889505899	2.97279128275939	2.99284070215936	3.17748730670865	3.08306584086183	3.1129376268532	2.79393797858977	6.7088045403212	5.42497448898022	8.68113668837594	5.74953794134455	2.80438776898923
4.11356459957659	4.37337321566232	3.8067391555275	3.81692157085063	4.18474701071716	3.59344825418515	4.02399810641319	4.46939913771454	3.91041623828628	3.8771409477427	3.71453405086942	3.56283716883205	3.99494673516767	3.92314594669045	3.50062588713687	3.7716604145165	4.35828443125803	3.88650641444509	3.53755364335286	3.95500636948306	4.3982365879129	3.84500455639461	3.56722899226527	3.62781008172509	3.69706800224284	3.76204161498298	3.95036880845288	3.90196225773006	4.62100954143135	3.84553091847176	3.88879494886828	4.14658553263928	4.5546897940024	3.69799554891477	4.10113225731441	3.76167497427941	4.16037801926021	3.92521501680389	4.1953749299979	4.00444019691683	3.77469745986737	4.09466579785266	3.74807758638768	3.95678266379379	4.0682945693283	3.62043334045482	4.03055843149631	4.10424043298755	3.63575933965935	3.92255418745318	3.69821525374865	4.10192774127185	3.97060797099513	3.88201995475317	3.71485904478288	4.39431783810963	4.64900864265233	3.74422438280118	3.92552104102541	4.09017506307424	3.54575764598308	4.33919050970332	3.92441027411471	3.6320612418166	3.89411231431929	3.90326903575694	3.56322725536349	4.5145711058463	4.19558984870021	3.40170299127977	3.82088525891794	3.66195664328349	4.16230356038984	4.0848098653575	4.28569951206082	4.12108405441324	3.72509717616822	4.43346301722998	3.99781209418799	4.7555380243538	4.1047269907453	3.85746299964241	4.37639405708014	3.65033726814679	4.38895543217525	3.79283110126475	3.74230117518012	4.64961810326119	3.81171397315059	3.75912661507283	3.65062668221224	4.23152002228911	3.87479952466584	3.78317747492918	4.13716650690556	3.60863083026232	3.47645640888055	3.77005590499017	3.95023642721509	3.66371478525147	3.76094708650271	3.65785017842115	3.63928957535108	4.46386024512708	3.73731450400235	3.97889289059333	3.62367832018272	4.12884896884833	3.93358354885516	3.99213057188304	3.60069290207204	4.47774495176872	3.77414871210815	3.69613991905716	3.79884101459258	3.72066128214778	4.30250069909768	3.5865781655749	4.16002317201427	4.30908271929265	3.86693271542691	4.26868615568504	4.1704660305074	3.79190711040129	3.80641109027683	3.59761045450791	3.83658503728324	4.05267191099728	4.05107078205077	3.84376939212716	3.66387056146933	3.83001033412781	3.82852485786882	4.39137806261635	3.8868849264321	4.12113489366565	4.0901662628232	3.84020811341802	3.70509895661509	4.03077535420368	4.28474726586796	4.19870337882936	3.7114231166196	3.92174866037444	4.28914263730941	3.5676942217708	4.82783219753623	3.96234581063124	4.35888075995282	3.7150963000101	3.96207508545491	4.05621840931435	4.02012336312904	4.03514497227334	4.39887538985143	3.54717307107396	3.67525906703271	4.25724643916616	4.20752718012329	3.74246197829458	3.73143592524959	3.87374777260864	4.10295143888436	3.78064243488475	3.95245873941805	3.70380904035636	3.72362956052227	4.13807042341361	3.8965724524718	3.83738905546306	3.8397752611708	3.77179836412213	3.70918832602159	3.89532862627844	3.70477888906223	3.74797161551192	3.77003760320532	3.94048474304761	4.48560893716717	3.48093932707677	3.84675661860588	4.21211341371849	4.00450026031075	4.241723810884	3.78136178004738	4.10329743147818	3.61607299294628	3.78475583565449	4.15669827580645	3.86721002643601	4.06471364996851	3.95977488667192	4.16771570676212	3.77814129200028	4.17630849282134	3.68677527237725	3.81319343810414	3.84450267174077	3.93515324228527	4.04723208707207	4.0643879959845	3.84223495251707	3.76970375386475	4.17424590422126	3.84896726206576	3.8980554028085	3.83526088176935	3.74593652201302	3.81261310059443	4.10884767996491	3.58170321452857	3.909048444967	3.96224601959705	3.8737498388366	3.67952568178488	3.90496663565599	4.20185859791595	3.65562124066917	3.84430619823453	3.90681980893189	3.54595814525893	3.72665703349335	3.65367164672529	3.61065464059411	4.09627428587165	4.14138785685478	3.4335379697417	4.07933416808423	3.80663421090086	3.79404965343535	4.07227637014928	3.86354757263999	3.7521942597685	4.25121238445479	3.86778744677975	3.81695450138855	3.68914537198357	3.52385865946641	3.97054208433275	3.6673138947057	3.80233327759188	3.65665577752773	4.01436657295241	4.21039571703828	3.62101362816275	3.79882388036806	4.16293764787501	3.71272556705473	3.77241321921751	3.86297171413591	4.01513264224985	4.0516163950178	3.7436990168449	4.70859307557687	4.22567618012064	3.80774587728185	3.90464613878481	3.64165331439867	3.93772688361138	3.79591388321057	4.32912980048066	3.74782278485692	3.67708264249806	3.9150697882905	3.80679717856187	3.90828550148833	3.82355856266662	4.25973027322226	3.92125790509952	3.94957589240107	3.91400643280421	4.17086190873145	3.94104206186353	3.64889766472648	3.83273424260551	4.11548621572969	3.94486288512093	3.65381332218734	3.80036288193566	3.8075301314219	3.78320785331065	3.87910210574107	4.16809126873009	4.26262287180759	3.76912301013916	3.88533082710123	3.63122442248444	3.9321461322933	3.71520667714913	3.43236965124744	4.21081704956482	4.20109411669068	3.48235379629467	4.1207688894546	3.63040090495368	3.74718159623501	3.90513440266936	3.73432429738042	3.70515587709894	3.54492337974398	3.46854511219046	3.8013171724695	4.12400344932525	3.81570959026879	3.68474959248936	4.19708388943356	4.10712150663911	3.83421577459776	3.72696833365352	3.80533725423615	4.29111789360105	3.73051569482273	3.89890071131956	3.83463569332699	4.46321111059429	3.89680539570291	4.15323081062104	3.5962502182267	4.03591878140572	3.77098805454789	4.46898398952877	4.40696985073945	3.7553945931007	4.29484888194657	4.13693264186098	4.29524334626472	3.57655576632937	3.83475688166027	3.62318486572621	3.80081842337589	3.86909185098778	3.84326869408894	4.52300642595922	4.00195954638316	3.76542329116597	4.15846002744848	4.27823797234532	4.13500520525485	3.90951228191105	3.58832274863852	3.67359664518866	3.94478329462943	3.86914154432034	3.64898197603105	3.99787909940484	3.7143462763251	4.2433198261927	3.92342312488902	3.98717986935016	3.97870360737624	4.3734693020654	4.12254477917951	4.00413405783829	3.70546303502698	3.8729614987028	3.94512422226349	3.79741626344072	3.92746371289267	4.01610226703364	4.27418644412805	3.76289310905041	3.8673021654199	3.66362563412259	4.02564422355235	3.56095063676685	4.52011529990245	4.23617964945933	3.66811287854018	4.30272882371725	4.03155680931734	3.72673862073607	3.9073570676226	3.63899668887666	4.49570736534229	3.56716180969114	3.99185082831247	3.84398794919782	4.12056145588745	4.0963260650405	3.85307762424004	3.76972950696101	3.67007576208365	3.99853250188588	4.06567179417798	3.86010737407632	4.21068735112777	3.95769923963747	3.87885313637527	3.74385106598047	3.76125308495895	3.94425670524815	3.60022191286269	4.15000651344976	3.68035743993051	3.95261095664411	3.72304600417045	3.80523324369566	3.97130473130468	4.34506025370629	3.57949084999553	4.13109796777303	3.56016444435997	4.0530637550316	3.97592797122304	3.86761687025902	3.53372687070299	4.15901902164542	4.58528920773066	3.90297185842347	3.88364711859651	3.87395582876808	3.86110096759392	3.89637779943258	4.34359201018626	3.9996860386527	4.05702295999532	4.0249975711206	3.81046191799873	3.73556355661153	3.76173274605846	3.81493556405918	3.75917813251446	4.4668910080057	3.51163066348582	3.62982259839999	3.57862977576048	3.83595387490269	3.71585290350664	4.00703143064119	3.68525473525164	4.1025582741144	3.59570197021156	4.30234104720841	3.84509478950949	4.02115377959524	3.34434173664829	4.24391596993576	3.57205297200119	4.3518825921018	3.93471757674544	3.72592231812247	3.96315571060011	3.64067761450507	3.94088576108453	4.11358524901848	3.822624991814	3.8050362059107	4.06095301095656	4.03921655833196	4.16890397808505	3.85022793141161	4.10510907988087	4.29844507856518	4.09252740934406	3.79648391009712	4.06107239286114	3.88441793157948	4.14362714368353	3.95790710845032	3.89472940692141	3.89773325052922	4.03404782559325	4.03655787562235	3.79468333107281	3.95578335086337	3.83482447210005	4.01535752451314	4.05844620801686	3.71360952730476	4.36817202407112	3.54663989583539	4.16333096550047	3.87823756038679	3.67237740572889	3.87914143694774	3.90957234408172	3.71327245791822	3.98954718705468	4.77402092647073	4.05168557285465	4.1321451310314	4.63258078404994	3.87867088199102	3.63882515009393	3.66315202389876	4.02516277740201	3.64885793019239	4.13951973521656	3.94424641509547	4.34729191725248	3.96892477415506	4.47917063161729	4.03338567713684	3.80315553258515	3.63660611577529	3.6202262449255	3.75918433265902	4.46739528902151	3.75489158562544	4.0524056197428	4.41593434143948	4.22210841581134	4.51811413044395	4.23287783806988	3.92046886346573	4.13922308812925	3.91901255028053	4.30834422892349	3.7078892985712	4.08397627554286	3.94015906100188	4.07273242632608	4.33014006106632	4.30773116053311	4.08623856710408	3.66506204615784	3.73709695759726	3.85362463200936	4.06048319401904	4.37408464643472	3.54545176228469	3.88080338185155	3.43422470658437	4.61048331863339	4.37672202531507	3.71245529812753	4.34811479954881	3.83063603431636	4.06049399542414	4.08861189869637	3.87809107317245	4.48378028941129	4.10153296319774	3.90503357253141	3.59517268163226	4.1796789635051	4.08048281695276	3.90773502839301	3.81179935368589	4.02397639093468	4.33861407579402	3.98616074194182	4.22932009151637	3.75665536944275	3.57447446022598	3.92260257625722	4.19818957448976	4.13000051895473	3.63222172337698	4.20702160921298	3.76016825905193	3.69636523718169	3.7299883516765	3.93684203101406	3.87570223787707	3.95868416254602	3.81803903323058	3.97549102542155	3.77056189087261	3.7386386989865	4.03933441154536	3.7498773058477	3.43268762436429	3.90198034306728	4.08298526313059	3.40819192672153	4.17997246718618	3.57999652722075	4.15236143112552	4.32795892091907	3.89879077552913	4.29447530959283	3.83792504084951	4.1436969181491	3.61182092426492	3.91294662479603	3.60373610162475	3.74869946355556	3.56215853137919	3.61470387856013	3.59538242273476	4.00674283212397	4.09007839518687	3.82264553394862	4.51794420290675	4.27441105941152	3.82483561166013	4.00772171001901	3.84457421598353	4.17856763542201	3.71029687888084	4.0452492925081	3.93378453925775	3.79266156416272	4.21956911131621	3.93530024514675	4.26018683945334	4.23368931446784	4.25928792608862	3.57855730775467	4.08833856401844	4.24358943637972	3.79872609154343	3.61211433651962	4.24004803919115	4.48673247446498	3.86140392597182	4.07581433734607	3.96860385817519	3.91038108718242	4.00372131197885	4.11689560506295	3.53109001950274	3.72387944308751	3.98952102693885	3.80098391826351	3.97404310258145	3.9990144187218	4.18188975916206	4.33717835982435	4.0769541512774	3.66716319614773	4.11156780892391	4.15704505913106	4.53496485235979	3.52867667256922	3.88831169116078	4.50172926383315	3.62674620078054	3.87322480942963	4.3057715067396	3.96118873519323	3.90363011083443	3.85230400128529	4.56857379028525	3.97318955961847	4.03569971829189	3.75930358568863	3.75897391047215	4.08672348749039	4.12930885832834	4.2764739413291	3.78200361769564	3.88622404085997	4.09327711148472	4.1039194565202	3.80694083937071	3.79788332238174	3.65302985019161	4.00658678928831	4.37756867588095	4.2273376210558	3.46363811951046	3.65055365277301	3.66267473786907	3.97598218764913	4.17485619570915	3.84012468424168	4.01163212932312	4.10826638659529	4.1732431588911	3.96705867224657	4.04505855988395	3.67524034415924	3.78285102601399	4.74419185802462	3.79068089634235	3.63507227247618	4.05935016647603	4.06116937124446	4.38534539712579	4.04942911079073	3.7070472664272	4.08349672321471	3.86871263836553	3.97162231553532	4.07536615546142	3.93369165528192	3.99312982833934	4.35868064965275	3.93655280016158	4.29419442477742	4.04382441218571	3.9028610057575	3.94900082702458	4.22440273659984	3.62510312699471	3.79268029109709	4.10596988066501	3.88595643163197	3.82302356306153	3.72725156853459	3.74654228701459	3.57862625871547	4.04909125774145	4.04851509768965	4.13101138016459	3.67300759202611	4.12549524946164	4.63779304376312	3.73539199949739	4.01177262613875	3.64430632594806	4.15154399587476	4.03405516130375	4.04378761798969	4.12597185696415	3.72480885601428	4.22148991723873	3.83198747544852	4.08566824001274	4.41497918067514	3.56251210259901	3.85391836516258	4.11312365938582	4.12305238324514	4.24049742025556	3.71101441422626	3.70140732929728	3.87934662851079	3.88290545776088	3.65525849669019	4.22345647176684	4.26023742891233	4.15916848893183	4.10308187989722	3.98653070473756	3.71765351175005	4.40260292105809	3.8867418306825	3.8935678613223	3.86639071192254	3.90888456527729	4.13256367547032	4.01581370563423	4.05990578028844	4.42706477833784	4.19824780958966	4.67845450413071	3.92277779355631	3.68666964624669	3.81100705643096	4.43917284921935	4.18408757967816	3.67837116659508	3.78804155502769	3.96874987260619	4.25641523786842	3.33126611799839	3.48468428419729	3.62396816233845	3.63646449308337	3.84230675239492	3.83189488687373	3.63678907356124	4.08060242622404	3.75863652520966	3.54451358974431	3.87610357070448	3.9612675661473	3.29935021724685	4.11175960648855	3.57826415057855	4.32262933021864	3.50048673664686	3.68646297763061	3.73316542911275	3.41499474057822	4.13243487718556	4.14395839086307	3.75563555194134	4.07800509603209	3.75910925006616	4.06527959399818	3.32940383875772	3.76935616245113	3.75557602020045	4.01707338373475	3.66750462602334	3.69034586465665	4.15538106008655	3.64763011734777	3.49047048646744	3.98624565299409	4.10200484869876	3.77912722569092	3.90489672666587	3.59748070478927	3.60033804796666	3.90398861983058	3.87471303050217	4.04217487216015	4.06186230467387	3.63034729672904	4.21356076098751	3.50321753981653	3.53719215088737	3.77596970247327	3.97068375373708	4.01582473219299	3.36158972855225	4.09397961389286	3.49531675633155	3.80431627065122	3.57241096002208	3.57901685151987	3.6636595176174	3.79137004920667	3.7310776134218	3.93968408791374	3.44925920521455	3.7057535931495	3.80180295593326	3.67521344370668	3.48984423162477	3.49515711136288	3.6700290952185	3.97665514267133	3.81376231803899	3.60436372066788	3.56904161242789	4.26757072164434	3.73949733755992	4.25015650869895	3.62048221581044	4.02977609522045	3.67795709368487	3.57358234163109	3.92925993096093	3.73808171292882	4.16699300296965	3.77481008404822	3.66163773581215	4.01939420286667	3.27775993161527	3.80503340023331	3.53704736725261	4.19382710584296	3.73779197282027	3.68845358001674	3.55450241993363	3.50891410740384	3.52554409063207	3.72855343613538	3.54234110662538	3.93619951320133	3.90716694755919	4.05981853866393	4.01647514567089	3.53770319756514	3.86789034566712	3.86492763410078	3.43301871338457	4.010633855903	3.88488912164405	4.03976316628774	4.21648552695778	3.6891842606427	3.52649205088637	4.03754507907221	4.35099198792939	4.13752043583614	3.74599256889876	3.91148497088963	4.00843034216649	4.29032248218155	3.45321097092589	3.73095685340523	3.74133105844354	3.60635800251642	3.81264549432195	3.62297808148032	3.79247779451231	3.57783916681534	4.0939444201035	3.57363342288193	3.48250707230563	3.72004762385493	3.74379499116259	4.02109510811623	4.2105622161724	3.91620791203233	3.58949209725653	3.70164130777832	3.61310191230499	3.71020533397761	3.6353766498425	3.78052235633403	3.94203521170802	4.40048625671312	3.67663887874791	3.8175155188969	3.85381223555656	3.53242857693341	3.6841778808101	3.45359460556534	3.66965237441002	4.10775149187866	3.63292928302488	3.79823874414652	3.72311811877793	3.67535183155914	4.0531043414488	3.50434624328288	3.77164678564802	4.26180660207925	3.92674852399102	3.42677776375607	3.65313846434227	4.19668856483682	3.52517813485139	3.73588380524114	4.27468306214267	3.71184103356144	3.49039307413132	3.61342875429943	3.70694042086258	3.68355514633852	3.56847335602018	3.96241250710085	3.96057305558248	4.27737170747835	3.82019693420103	3.4213304699442	3.81386642931369	3.63763579874754	3.85101826644132	3.86074926568231	3.43801805710373	3.57408074854546	3.9912572879121	4.1548543706848	3.89602966006622	3.97395080008841	3.84990492371985	4.19019688923767	3.84385924540054	3.99040620230981	3.91613855928589	3.90551498022967	4.05478592593427	4.53043653115825	3.99180930769064	3.81454004069821	3.71313203742974	4.0023918487794	3.76976611969844	4.04723889483663	3.73285200925864	4.50760367750431	4.05482283610445	3.78853630317905	4.0160664937543	4.24217381764803	4.04512728871052	4.0666432541231	4.23971405821955	4.10219526709843	4.11458596255566	4.17299378779544	3.85261709622341	3.65478294118099	4.16152755559578	3.69592549670614	4.17324786427482	4.53243051733415	3.76962644812416	4.10417908246215	3.79480336648429	4.04616876000934	3.53348395321955	3.9862444629289	4.07895662828134	3.81041313466707	3.92530361515497	3.71947519170431	3.70108020787214	4.03274129791508	4.1783089530848	3.87165154505775	3.66634925879137	4.01396653657326	4.30465641926584	4.21494893357128	4.0354536944991	4.60209947892265	3.87510333193876	3.74786584820592	3.8016062396628	4.37639162260848	3.98829131039332	3.76735243975157	3.87769992586201	4.69687142319753	4.37395043293034	3.61044824015715	4.07299279957527	3.85317586744974	4.13483049956199	3.95807214969418	4.39319044821611	3.65470654274871	3.82495770067002	4.50094089533316	3.65560470122409	3.91795297264875	4.40295310891603	4.30865278518652	3.814069489357	3.93676524423295	3.85052473098158	3.66926384494697	3.82872589173678	4.13491722731754	3.63078744198109	3.55265634835391	3.84803131302097	3.76720198249206
5.53380286790839	4.79808277143733	4.93475191870215	3.77078450914949	4.09611079409868	4.656381923943	5.15071982174214	6.28409772669699	5.20885167436704	4.37648592116811	5.16429151687361	5.5725925874476	5.43829237218794	5.32821991245734	4.45834445877878	3.61663324891854	4.6818689016668	6.57951261683616	4.32874140342965	6.54242504620241	3.34130337608594	4.48223653912856	4.21579129429491	5.13442126594373	5.10191907888886	5.58906805445632	5.93445378847686	4.9386379670677	4.623366894739	4.18810928469453	5.04425798935867	5.56317319468181	4.61843643886046	5.36348919964357	4.19812792388306	5.43877601386291	6.99529832443957	4.6051974900597	4.93779215870283	5.91847043510177	4.37333548888063	5.90193756589563	4.31649108575358	4.79248935181059	3.92356657599128	4.85565060718941	3.84039160775442	4.61203479137116	5.31778917824281	4.82396672959745	5.90096570239327	5.80455207872554	6.15671270375867	6.73325140503724	5.79016667634776	4.03202221776292	4.34374548583887	5.16963975986999	5.90257358167927	5.20156554235649	4.23552901836535	5.89380357400674	3.67469936089607	5.27225012373785	5.02797546129769	3.94693927807599	4.51891136262261	4.89913975585128	4.17997941142349	5.91899320621706	3.955665497552	5.03320605466242	3.92829598990257	5.98445068836808	5.07571558174522	5.92260016677477	4.484252135691	3.56070253428413	3.32536906911197	5.65395626497038	5.51708674465577	5.09030873025897	4.81293391541881	3.58946625315162	4.0947854435967	5.37461703045584	4.46107410409829	6.30642773651386	4.20621299030414	4.42515848198818	3.89943031238634	4.47598017883865	4.656581094806	4.03778900107307	5.42660977885974	4.95163461124441	4.64925105159781	4.62483227074334	4.77841326485931	4.01958223318597	4.52776184514765	4.41584523893892	5.82869708343489	4.23363014376289	4.42582370189232	3.90440240542716	5.85523627439167	5.23273092123127	4.38553742213398	3.68817274356907	5.98304186515324	4.64533626648284	4.24539002120598	4.57941602074726	4.18402802744228	4.38614731610444	4.36128534219495	4.74823460475271	5.57376169585207	4.81758974184076	5.92290681146529	5.08263233333669	5.27925433396656	4.92884695278221	5.64001352303729	5.45345551799493	4.38452497189625	3.32448897355104	4.26545878894577	5.62274859586233	5.7148775321455	4.59277405480319	4.46084028139959	3.23138561513874	4.01605705124582	3.65333360667737	4.02716302294257	5.07333099285495	5.25712377678895	6.25083433585974	5.65797778329818	6.04079279167186	5.41078494108836	5.27354983190468	3.48603477960456	4.58711861461099	4.16857565709438	6.4892136176445	3.60724642274113	5.60486662955716	5.79634671656593	4.79373444400704	5.42628405413103	6.48956835806102	3.81789989541274	5.643710580047	4.51768146892438	6.11202472602566	4.46432271674819	3.5356969100827	4.29138870780008	4.45643361024488	4.87613943077552	4.86946416154839	3.98417659370486	4.10586683781107	3.74699941431961	5.34205313466243	4.21702249037645	5.94296564771457	4.68218314108648	4.84937646457953	4.0939713399672	4.99881761154887	4.85545444490104	4.00318952636635	5.74278102246191	4.18403307261369	4.04498076473102	4.00873353969574	4.16942220423764	5.22892179389261	3.14452133301938	4.86981561158352	3.76948970680605	5.55429150963054	5.90208910174178	6.1934561966856	4.30499405785432	4.91484575506679	6.93699732165234	6.76549719168987	4.71221677932233	5.53361680134155	4.91903494949123	4.11262200155833	4.88880482865701	5.19175365325169	5.60146745566743	6.03150440659479	4.25294788176517	5.03703089657635	4.51901692868588	5.94962392117892	6.07216739490657	6.50088764187663	5.09678789295066	4.78354606763057	4.9200432595712	5.75029539967069	4.61244975015792	5.53598549892991	5.10871209253276	4.16477969832162	4.59577201750189	4.83529017905446	6.12569071756561	4.15789302978848	4.73725556470745	3.76618150323117	4.51799596595757	5.23939420841855	4.6532595833535	5.22795759839276	5.77171207557	4.15706944708567	6.0355610275148	6.41357111650747	4.21354621489316	4.99943961184196	6.06305831050314	6.41357931779248	3.9862162631191	3.66735991096666	4.19251204180748	4.63325134785935	5.32113290060741	4.69827522023743	5.31344740333147	5.67375517676574	5.11453272073822	4.31538309794196	4.50807288265857	6.36695600575892	4.7205222403135	5.76171179014082	4.77472099702212	5.26794389528803	5.77879433105171	6.25697658064456	5.84785323703058	5.64073075236515	3.65715915743577	5.12792206692098	5.18547555379522	3.4847781606161	3.52485905500694	5.30775488574176	3.88951241100262	4.7032563893455	6.7255736823517	4.98312270262758	4.95993702511989	4.14265452511449	4.2965646713667	6.12918262337153	4.47822950090326	4.06391336544808	5.84088064302371	5.83675071528657	5.92942846971451	5.14213002408526	5.56989725208562	6.16310692797719	6.31315270782543	3.72351050256116	4.29031622457692	6.14211631389862	6.97146779177462	5.35901792821002	6.71667920188286	5.14239270012151	5.86661979231226	5.46838539788611	4.34089217918324	3.81350389875345	4.76678857061834	3.67617313073341	5.06835766558618	4.37525846412609	4.63536373511104	4.28304247881033	4.91684230035479	4.1042088517123	4.78236630304514	4.76866223722221	5.36693118185594	4.68667604599384	5.56178435965071	4.33636832519014	4.27354595084689	4.33835777882498	3.66778231458336	6.45292461915494	4.15889627402651	5.91141836220199	5.95599527063235	5.18756894811176	4.81942673523041	6.59007893814223	5.5319383567919	4.84316862430182	5.26667501468636	4.18119943414717	4.61653946776284	5.24342018841634	4.69149916758319	3.98230970630312	4.07539638742053	3.53174375111595	4.40765268141749	5.54533201456327	4.81079769146001	4.83087860837902	5.47864968145424	5.04116026996087	5.39619375805387	7.4126625992865	4.00620745084398	4.50423473492459	5.47650580252639	4.89008503491214	5.49264611574671	5.83336897387309	5.02919943360769	4.57362569875732	4.35045941596254	4.03904288471653	6.5674202507909	3.0449016269885	5.2576822505125	5.84972750659732	3.97011429092491	5.53204799773159	5.23353945841227	4.42592190264069	3.74176220542594	5.36143142883432	4.14273785113791	6.12041712208874	5.22885839982549	4.94685788800876	3.76870268157725	6.30649866557406	5.37658072407551	6.00131505595054	5.38237265213971	5.93037092653723	4.23276827451232	3.94336905966586	5.73769769338736	3.64176409703007	6.0438232517587	4.84263617499601	4.48555714964345	5.01286816495969	5.1975301333458	4.86009805335027	4.76308151838832	5.365134954205	4.59952301191185	7.47961868408935	6.2678625184307	5.79990241977202	5.54971904142769	4.33114589927802	4.46674299545895	3.6281593279067	5.16968968353101	6.39580143180022	4.93537484709983	5.60192037462788	6.52654907377777	4.10840999285738	3.76525667711342	4.89136790520806	5.12843526839823	5.77102057622878	6.54166252236904	5.90846342385051	3.66622054547922	3.74116833297631	5.97230690815682	5.4343272352442	4.79144870646643	3.96558926714895	4.00773428833695	5.30487870261355	5.13979359188242	5.88955072551284	4.11235971173332	4.59060769425635	3.88265426187012	5.46146150497845	4.36487036828789	5.08607454134134	5.36310114168118	3.78887024792565	4.85747958633826	5.0325909007575	4.16387411110577	4.00656173978296	5.36188267614333	5.9811289545845	4.75365198873684	6.4006148710817	4.43609984169454	6.9375485348731	4.33785739623883	5.55177084111058	4.63877018418275	5.39897158193935	4.0943693674311	5.5642986817204	6.67251883075656	4.44678374152199	4.59943373645494	6.41562822526826	5.37736083263368	3.99508973530667	7.041495190492	4.80621709397351	3.48072810066659	5.21866856958124	4.59560981300619	5.42661578896587	4.56628663485898	5.25002777241448	4.09484844539698	3.95304433496976	5.28458816408097	5.13437475990735	4.47178488914903	4.56901314383994	5.72439940866734	5.22400895289893	4.53804647751389	4.87739581296231	5.21984701417734	3.99123486220911	5.00862502386841	3.81902331038988	6.42262425263212	3.81635367943799	6.63959189110652	5.70699074952066	5.59541729169565	4.99909141984875	4.69223297014019	4.54910553170473	5.20458558323708	5.89018432130406	3.13619063533599	5.11953339198304	4.88878127016662	4.63070343457394	4.0679984172791	5.15193230212622	5.95140103280496	4.18426800173715	6.02721503671393	5.70427491662879	5.41351610747893	3.39569929445533	5.30082682428788	5.52419593293394	5.27082301257823	3.95336728617831	5.03744664856167	5.17757564109308	4.51436994031401	5.84635105273029	4.46939214186127	4.92092357944269	5.35234610168636	6.17217440823137	5.29970124373044	4.57565115612238	4.67227515989113	6.534233001009	4.66256013358417	4.77512687490116	5.06192796881702	6.0630077433745	6.14248299775885	4.8042029974219	5.05688106849005	5.61430605317503	4.37699861307861	5.59635723617753	4.07680658837795	5.47260551568837	6.15575121996204	4.22424761008292	4.81169219811548	4.78419017182159	5.41006524197205	4.9744739125406	4.04390862248301	5.26157471869944	5.26032330347046	5.19620169413988	6.05472830597691	5.47055575220444	5.01456804229968	4.60096729884913	4.66612976614517	4.41543000192302	5.40586023603185	5.90483512652494	6.0941097416365	6.3367668830232	5.39346528882201	3.84525679336028	5.44202119086515	6.63174360549659	5.29233054765736	5.27132061282093	4.73551018995027	5.20431093988851	4.38997908388228	6.08628697150631	3.69551184577497	6.12070816795337	4.53523739170791	5.93331278935174	4.59090469617698	4.78953664687514	5.42431399885508	5.79780123715892	5.03629441334565	6.73657284264391	3.92873105941169	3.90147056700085	4.57546234456772	4.71695053235482	5.40065030034843	4.00538991427595	6.57042148569743	5.81418661101452	4.4361057527038	5.25781102669314	6.00848443718271	3.5327309117582	4.02112609397335	4.35349035127816	4.28684270448379	4.82190455439785	4.44395488529958	5.50702586381052	6.94507941651799	4.59657564313085	4.79650098140348	5.46075386250875	3.79957865901812	3.73501222608481	5.61158230636832	4.56601877199901	4.21769779563719	4.08862953448754	4.7111547161385	5.70612046074013	5.60355424164418	5.98239058591567	4.88605280751338	4.1989694479681	4.90219373517839	4.44435436951205	5.17792944907597	5.87094901245409	5.555855098677	4.01977333033396	5.03493647824429	4.92532555941775	5.96188728416465	6.01124169672107	3.88639753406899	4.55555485969401	4.85589236023064	5.97749198663072	4.74067169613349	5.73516641737025	4.44512344817979	4.09034854534904	7.10321541319969	6.05318402618384	4.97021177870297	5.51750775696076	4.46127319088381	5.24622641534176	3.97798064925327	4.3715417876399	6.65826726991137	4.34367274014004	4.14490722412006	3.56227628167784	6.32575111345435	6.20893523428099	4.31213869391047	5.16368960524715	4.51080436413881	5.19869769439517	4.87464492216302	3.92312645725602	4.80749050419111	6.43795652243212	3.39718987430877	3.85008153329437	5.66189588952623	5.09377941322028	4.12156529163477	3.99448735023934	4.28618120388762	6.21340495122601	5.03337321842222	4.36470054916133	4.43641621185132	5.59572460605033	5.77526536081949	3.82066896479982	3.94375774934829	4.44023036117862	5.67859099452764	5.11104197682277	3.80319635361047	5.71263769939075	4.27551372079596	4.72654924400881	4.34737605305386	4.98144212999938	4.69647979447843	5.72690080436689	3.81763209318261	3.61241377902947	3.85047323568208	4.88147225865754	4.31776519219371	5.14778084155368	4.54012495313215	4.78453981439665	3.15911226589042	4.12102998779302	4.86428846655049	5.66239657855614	6.21459762907217	4.51179172772668	4.4143458545853	3.61074895682572	6.78748520755996	5.03519859961789	3.7365638534258	5.6458027442783	4.21485626584802	4.94150665465279	6.01316274325668	5.7481663463265	4.6315198936781	3.98467746044943	4.18456053168897	3.44928582798311	4.68017846472944	3.89848406153559	4.43677853631882	5.89030596135556	4.93823287648921	5.43581690390524	3.57877704301044	5.35519217902545	5.38271910777005	4.1614889803676	5.36628164216762	5.98796376981794	5.68717804077273	4.57476656113563	6.23014091685824	4.35361737521688	3.87806176974262	5.84297579982059	4.95133812696924	3.98524420848159	3.34728391508997	5.87535211533029	4.7739493164217	4.98730769776173	4.58497044793752	4.67345163566147	4.57887567739271	4.27004346614557	4.54458292974256	5.31307288848876	5.56549668636816	4.7172415527732	5.01336389327052	4.65221362530241	3.42773439639762	5.34706361085607	4.16696907833965	4.26702724003839	5.44292258875779	3.57200765970283	3.77549471544141	5.088338084131	4.43492874009043	5.58317554162601	3.9644723072727	3.3432290774713	3.6395974673615	3.12138213364277	3.84762988907941	4.7446755003505	4.24377431273337	5.52161442932761	4.98963714488883	3.82036053531727	5.12234886091039	5.71665745899011	3.50109510759873	3.7366801988283	5.84710219010617	3.67129566454424	5.21327441847988	4.84079872080576	4.3825418360162	5.49213461471513	4.69766509269672	4.57628034305785	4.08547805574142	4.6264111982232	4.34299986686917	3.56908676104897	4.47213899362321	4.19560186964214	5.5695475027012	4.00572924417907	4.66857010605878	5.57246350787146	6.55468728338253	6.54547800320907	4.65233312940782	4.54396052352821	3.45730021652204	3.14036353032028	4.43732728528791	3.70616557931628	5.34329036479992	4.92843505534204	5.69659034879424	3.91866936219831	3.15406981260859	3.53774081385944	5.18899256058814	3.42008864068101	3.93206124567404	4.03198189935716	5.20820999789956	5.47925471061425	3.68194447587475	3.99593997286189	5.11644630588857	4.85891123101798	4.38186189011068	4.80236820957463	5.33048412103352	5.27696475178227	6.48236803693477	3.79739131900314	6.02959662968608	4.48966638400016	5.26645509734854	3.21318314165589	3.76441089464369	6.38362330094606	5.37603386934735	4.39629323438538	3.2582503579812	6.09813670313297	5.5778768454932	3.56841620400749	5.83405746710034	5.20498719271882	6.02318574367253	6.16689035231624	4.000080456493	4.9632446290245	4.18832020633612	4.01970872701804	4.37351005680264	6.14216735786995	3.32445847201041	3.93118268603963	4.19565052032506	5.13968761728575	3.71588845386433	4.55622033526638	3.72341335809908	3.73659104464678	6.30964664984644	3.50961777941455	3.31946500193465	4.13331615092264	4.2023479078171	6.19679734675538	4.51515519921727	3.40309569949786	4.54536151119765	3.02909003119131	5.57541651619197	3.28596047686979	3.94176403986247	4.5243411453141	5.40476101757197	4.83125458052285	4.3556161869587	6.53337941002614	5.57404398506974	3.96437931065316	3.97845917183766	4.0862739269912	5.30026626097411	3.6327618004898	3.20729634581096	4.48248722369219	5.51026874809938	5.09400227315614	5.07349217118746	5.88959783259062	3.80222877585039	4.35697201990914	4.40520122733473	4.1960760137472	5.13893541369054	6.30543196809077	5.60439026857067	4.58651011956048	5.27597843531679	4.70026245283552	5.3356742937047	5.06263457952464	6.94124047165768	4.58936345829749	5.88075519581009	4.61723820373487	4.28141350493333	6.33740148245908	4.08552221867968	4.45201172973359	4.48970747931009	5.61382734768064	3.44881671357862	3.96697505743149	5.3441358291853	3.29999215059273	4.56592091364238	6.59129861279657	4.79366031854327	3.82181021300941	4.76212145106129	5.72433319036497	4.67841304882116	4.82103800136637	4.20137972347143	5.12934558779926	5.5532298152058	5.18286214565998	5.00804744610188	5.0710564359389	4.07743595290465	3.42175850225193	5.16324464953442	3.42060196326605	5.48960245643062	4.68607405279373	4.12694374710506	5.05667327182617	5.16009374484101	6.71080687177026	5.21455712923083	5.90904700148141	3.78994388802711	4.42272210425091	4.66013578463764	5.5411511511117	4.90857184119068	4.40669103257508	3.85480430347882	5.0430291029414	5.72169639823898	3.2549870956127	4.01481006486827	4.64188095285815	4.18432425156877	3.92809624872156	4.09006710545017	5.25652893179386	3.68454319668027	5.66978846170642	3.5950652260175	5.01962516442565	5.46161891401178	3.57767113144438	3.86918004614986	4.76006295075268	4.63926850870562	5.4851929658749	3.42160466144116	3.5322821647754	4.20518601951833	5.13285395937832	5.91003681955904	4.95991396767775	4.98226714893406	3.98869655897873	3.57263191970271	5.90238954524714	6.3868825997005	5.09338580592151	4.49514781197801	3.74780929249783	7.35756468932146	4.84535674685989	5.89293802728408	3.7146597141121	4.67589091032163	6.35293835388706	3.86910622639181	5.20519348079475	4.87406474728686	3.84840165971114	4.81750783923949	3.81242191012514	5.35131875097585	4.90631478678671	6.17058417593884	5.259240681914	4.18066403308654	4.37343401307468	5.45143783878957	4.38274940104797	5.43737020372147	4.45226860293901	4.92044875882621	4.65896834014482	4.9322129785884	4.7589463727092	3.67428718902269	4.56207646355169	4.36374056305088	5.47761410519381	4.86277401374482	5.33054399324411	5.00956674020907	4.55418049422207	3.17784838141241	3.78064778607159	4.9415202297555	4.39042151733918	3.83608772335969	3.79421645962018	3.81631714193836	4.29619580268262	4.72895062885433	3.90240197853002	3.42461953559271	5.14391060106802	3.95197667358239	4.66713630240563	4.38453917571303	4.69840325940252	4.73677220557265	5.56928079814405	5.18339627779783	7.15191852853185	3.53899451297619	5.62162634723258	3.67133162550577	4.86774164816763	5.00183235724978	5.0880360148481	5.14787345706869	6.06566062934491	5.19895497317764	3.73809993187904	6.01421631442142	3.42956796619643	4.98111973202676	3.89651157539152	4.07253014556084	5.08398162632876	4.01551539359114	5.12486354896243	5.83158890751903	5.36836204260011	4.10671179539952	5.88158668418605	5.07427003211404	5.99376053458359	4.98530456303179	4.27817356350681	4.68280041699997	5.33335604556758	4.82005637457016	5.13802366544935	5.33104292013869	4.78224549667733	4.45863558499331	4.98235508459856	4.84537938807977	5.07604263077814
5.21094898446648	3.10815712529203	2.98600917862066	4.46430175220325	5.94789050311021	5.84302916568656	3.38905193336504	3.1350921691792	3.14725962474498	2.97939973004914	3.75866455468499	10.1177556635573	7.77870505477329	3.51553313180644	3.09867660223816	2.96067347487283	4.51975748511441	3.3012658444155	9.34134706012695	3.03551096497238	3.2102361637666	10.3166296754519	8.77135297436966	6.69879659080397	5.16857103070275	6.97180093793572	8.91790245970724	8.66636935261291	3.23709888081501	3.1706264247541	6.79664783019618	9.2524551324561	3.09481329628364	3.37716105905365	3.88361313323138	3.85268863213556	4.98874255773827	9.8968835677214	4.66937973219859	3.29670092707024	8.50032985198531	10.2832626896382	3.21896500480118	3.17791760555936	3.08533896458942	5.39758494174758	6.41641090730248	9.75195913151395	4.27314888299247	8.32297090297005	3.61828927870644	5.99117717992122	8.23653784473135	8.34450689760669	10.3957993348065	7.7689122166095	5.43289423215933	4.00744294115056	3.10152187161375	3.16683948279491	2.96815820775958	3.90557642044661	3.12553624099326	10.3944304018111	3.13629867839357	6.65812215443975	3.26763128992285	5.10450931545846	6.2789877964818	7.06506423628756	4.85113662047162	6.91685033108107	8.50053176364981	3.22204929075052	3.55629432434168	5.32153154563604	3.01619036967923	3.13773660627883	7.18397062957335	2.87447440320535	3.34220800166745	7.88515512336886	3.31113872784801	2.99247203854533	3.0557094911711	4.50905959798987	8.99037457809062	3.24558095046516	5.27035498444678	7.24874783183235	6.18857124852523	3.25707098404031	3.15988461808729	8.44523831466097	3.14545070027523	4.12755903259205	6.81574797489685	6.08599467980094	3.47495259830217	5.72255847934715	3.10678571113417	3.0044943199825	3.25309363775744	3.02071996040562	3.25024913324192	6.57764413856032	3.07792454173871	2.92748374012732	6.23936121333209	3.15969228451927	9.91007066596117	4.18162405804247	3.31036962551849	9.29917911887528	3.12734953476508	3.36959170597824	3.20347434098762	3.17353696933942	3.03054044790113	3.12856194199159	8.92568076144177	6.50931805939727	2.9873289610353	6.54830077147539	8.85237892087287	2.85779318023163	3.50091381241879	4.71959799045275	8.44085586816156	5.73590954077555	2.93457901665388	6.53493845366801	2.98078413504964	3.10449872713982	2.91494476514432	3.0788534676204	3.43462440651605	3.18962533266949	3.16904457957975	7.45376908212966	3.18301655512804	3.03550117527097	6.77013987788279	2.82520283500677	3.09322624825906	3.09644284162803	3.68350708811713	9.25175677029566	9.21610829247645	5.16363655303898	3.23341911534785	8.0586604343856	3.22788975016794	8.04983148901717	3.26899642381732	3.62815921072292	6.23432741896228	3.03518044587156	2.93522692483994	3.42022198346054	2.91236520252333	6.00544116625921	3.48656010729372	3.10432537465203	3.52895628088911	4.04074380609331	2.86490315840592	3.04694525256683	3.10338178040918	3.75896590357524	4.50616578217847	8.79030833071761	6.09772265745357	3.07603542664567	3.45831627514964	8.40632246586443	4.80280049288897	7.53028242026515	3.11388495272402	2.96029925309818	8.55794178472034	4.38113592678454	2.95849126544783	3.64211762990808	9.97701432010274	10.5024568423067	6.17088922889807	2.96724399718593	3.65435127447732	7.5578783436817	7.07318200769857	7.60160779299213	5.77319356963376	2.98397836296421	7.22408555471904	3.30265213040439	3.25197678287501	3.08473911878689	5.50680434790859	3.25774559143852	9.3825476066889	3.36206050445679	3.25235684096234	3.01030143695424	5.99849565295376	3.19297376879289	4.00074117206127	3.41490227890265	3.16470471961815	3.02101851297047	5.14149102146999	3.04005979048202	10.0610801522036	3.20898592877897	3.0487460855698	7.63779027593648	3.83125793329905	2.96819446255126	3.66705475696682	3.06806293913064	3.09992042407559	3.06370388084751	2.8015790342309	6.13643716436738	6.14880304378888	3.0912740450999	6.48652173947576	5.57135619008962	7.32766026623665	3.05210081108713	6.97286293326973	3.63531905883099	6.83508549457374	4.006071203437	2.92155588415668	8.67868698098265	4.23398053919206	3.79586789824027	3.03450916925817	5.5547295162307	5.23076451169208	3.20700985262487	4.0646448181536	3.05790358795256	8.93265055128154	3.00649781389894	3.15264042888915	9.44801180693232	10.8786712926123	10.0392445277219	3.09689460562182	2.95518155864298	7.75931839191621	9.43584479698187	9.64024030988593	4.82267710070666	3.64552441508917	4.94805691417092	2.97491982405883	5.39573764878915	3.55109979044591	3.17634535146106	6.70745917539337	5.07200300051786	3.38170015734115	8.85422924389563	3.02393197674579	3.19670870194653	3.25201911694163	3.09903045053244	10.6058068627371	3.24824602559822	3.91644215516531	3.15828509423379	2.97897860978384	3.50663000134088	5.72423164367136	7.6501221085655	10.4408303817776	5.99744896297364	9.88820411463579	9.29271491669535	5.46661043969351	6.39444773298592	7.7057112800086	5.81595145527302	8.49046355550651	4.72289931069125	10.696121505317	3.19447580444251	3.93028192741526	9.84583502405605	7.40788651443972	8.56348848370133	7.54534321520478	3.67703450825922	5.9549163364804	2.97012500809146	3.31744360070158	3.21171921966176	2.91069605973743	2.92200547643652	8.24895407696836	11.0074337621746	3.83393135994622	7.35446812996262	5.63033257604241	9.64874727609704	7.96883528761088	4.54448238143916	7.7546751427669	5.70499345832867	8.53103527583049	4.04582952025765	3.18916715866096	8.2640917765661	3.0062216449705	3.12599080628649	8.08925302093706	3.1148430699889	3.16628257905753	3.51142356888796	3.16618148702538	3.44144505617034	3.86299170585908	3.35435708499539	8.52489988172088	4.40913415489162	3.31284781517754	3.36612767753097	3.30810260834847	9.67100471508552	3.73223659356165	3.04449436012387	3.24175765399819	3.07456893786525	6.96232317239855	4.91511747511436	3.97124484217036	3.13316719783399	2.9686655414264	8.60830034451608	7.26628995868949	6.33112916488274	6.10223266335978	3.01628298021203	3.2577898741357	9.19544272658431	10.4599893584996	3.27129340797257	3.27161610583604	6.79257813920544	3.09521510881916	3.31913027556225	9.68106864445248	7.73343956357369	8.79235090326921	5.35916020341226	8.69261508958677	3.52868407012935	9.84012018765668	3.07166787358451	8.73082811876902	9.32581095720502	3.19327395760235	6.01198505519359	3.05676796333228	9.68347070798538	3.53034788875356	3.43386038143561	5.38813006927241	10.9939242622156	10.1290486199919	2.98084458680446	3.02976868811761	3.2700277234339	7.47034552926932	8.96071977224547	3.35483139614057	8.82018105371127	3.15282635361881	2.94692313768497	4.34388723783442	3.18216979820156	3.62615457889716	5.99412899849825	6.81910202504646	9.10043579015622	6.53538561826358	9.91603650899653	3.46126352824375	2.92879863160333	9.31905199634252	9.67843211046497	6.80954507351103	3.00517097359629	6.14045209231135	11.1660157656424	4.29393227762932	4.70534250645701	3.00487836565839	3.03921047590938	9.69942755310562	9.14196219025831	3.06330979761224	8.30780496724042	2.98597828207509	3.0282303424797	3.01429287045986	4.03327720635889	3.41619381769613	5.90425139324591	4.4704700326913	8.81191622301771	6.76355464407268	3.23836220279613	2.84850234525097	3.60926024495598	6.44321975258551	6.93868556531514	2.90258762721047	9.57955194363521	3.26889368499683	5.76700137626109	5.69538917328053	9.3140162391466	4.26383532581619	5.87792483773106	8.85218971077771	4.03109392760022	3.00158697246971	8.00127091991353	3.42019651927706	3.07975063856676	3.43196829707913	6.63207904284056	7.99363294534698	3.59554087087876	3.08685601462016	4.88364405218711	10.3655310167879	3.12612441621866	3.21189550012548	7.90895674033794	3.03895376884588	2.99014455742898	4.20063241203962	3.26180914655265	3.12084825494594	3.45307076564032	3.38120386941821	3.8748615472303	3.50401157954085	8.69655495546668	3.20392104215048	3.17218367765194	6.23926453544865	9.03885518029672	5.71533383671463	3.13029539482606	7.03488076315838	8.29716197758319	3.50222913004453	10.617781555952	5.7085158753534	3.02738367790341	3.4903658847485	3.16052325842694	9.26274342359467	2.88237717683492	6.59907882290842	9.15516073525916	8.43084868856285	3.13725392369	9.87362886879442	7.07112143776624	4.53488773760302	3.64099116268602	3.21045434873237	6.27646214896169	3.19441900417693	8.91874700907205	8.10619142672167	3.12768811732391	6.65584023059266	3.37337916307641	7.46027180663284	3.14761574009084	3.73078323740521	3.089506141662	3.61880411569072	3.17977050125521	4.86464359269142	9.73881587320432	6.5835362525764	10.5573420878761	3.25431873651881	3.16059033138138	6.71069466903195	6.94146594450751	8.9503521967712	5.53229637451861	4.5182424773648	3.55973306232593	3.11366602572077	3.07026532564141	3.43065742344333	7.85149959429315	3.22938498629704	3.09138033823075	5.96537702517391	3.10250423164234	3.4639729465888	7.992307887824	3.18442066314622	7.802214431495	8.44284076752383	3.18304303554935	5.93455511726201	3.31001999358188	4.69727739768873	3.04647026900849	6.61913673584733	3.23163861697088	8.53774414955965	4.71402632419574	4.68215781262726	3.10842143334239	3.1397332457681	4.64488043325172	8.07673647529899	7.13992672083948	3.0860213757539	3.21057216153553	6.04045285024899	6.72665506081842	6.45120826194875	3.30835793949424	6.25846134423954	3.24536342214799	8.86479486405264	9.30119979050126	3.11994694291588	3.16929821947016	6.63888889082463	3.31594556983749	3.14744753321028	3.01171303576437	3.15345471707884	3.13654286791476	6.42864183934087	6.11261812181948	4.17367834972167	3.33205113188569	4.13500765872646	4.78915218306068	3.16429454863158	2.87031650022817	3.42819522929601	7.71442586992926	8.61698685364346	7.80722727803326	7.5667253389668	9.44280849338068	9.11075566607463	3.17914828792211	2.97720428237259	3.10583777077159	3.12624054811424	3.87768467474782	11.0120114743515	5.38741461275323	3.25399621944611	6.79917814248343	3.26971574289932	5.5081602084391	8.7723655140846	7.70856472185433	3.47509816860327	9.24993513506836	2.97803178748647	5.40109736589523	8.15585899030569	7.4245216658218	8.59176769127593	9.81261379401136	2.94501282496659	5.74298574959289	3.1444231877662	3.27980635285198	3.40831202638076	3.56445067134149	6.31969043462218	3.92826904956792	3.24977712828363	5.46105201805608	3.12345847343826	10.6919067002538	3.61774305491651	3.30717545459537	9.36210050421111	5.01402497001569	6.60501792828599	3.9354313730504	4.1709224126444	3.4567579968927	5.33389296632782	7.94449916179163	3.26518684471346	8.87626569534772	8.03284104855375	3.10906088354839	3.13130283002752	10.795095806929	4.08936415872239	9.32781867288577	5.53638945469443	8.65397664956574	6.58034992544611	5.79673260520401	3.29014103989896	3.26284552772017	4.58904949943734	4.4473718198021	3.28228547666963	5.96919008568969	5.76389766136839	3.36020705082681	6.92182228059388	7.71961474532391	3.34489837011861	6.57670309551342	9.28854001392447	3.08775112513064	8.1381406371185	3.06262968966713	6.57038957556351	3.84382236063393	3.20695718963219	3.27209914166201	3.07165512374818	6.74598172272798	3.09211027370909	4.80574246788969	3.11366829552557	3.21775075672986	3.09308518952889	8.22029149306544	3.27167200046103	9.34232969492071	3.1865007840798	3.18586450106518	3.85997458695112	3.63231056026472	4.33572141777779	3.27279789783847	3.03346747208704	3.03276229965184	4.44853111138247	3.36595997402701	3.05480927005715	7.60693031501151	3.22244855251681	4.29559406941749	6.18170607451621	8.11578379525667	6.72943301956272	2.95752341819181	3.15167601763591	3.1976636213649	3.20247042777578	3.06114900772266	9.26157317054476	3.02339164859881	3.00467500188336	6.08712428859355	3.4568571696986	7.56083928532788	3.82873314944839	3.2118116672463	7.90178416479197	3.20634946588455	3.13779707716661	3.28255031323469	7.13200367438521	8.27686226803958	3.36423081215286	8.2688116528014	3.12183198992911	3.13961493226986	3.08628688464909	8.33545186446198	7.3284302554014	3.1008715132756	5.01149885392952	3.07308933167075	8.43942704180097	4.56222818310769	7.32352502816969	5.18009962246235	9.13777947292629	5.39307541834035	5.38416848857402	2.95221877110754	3.11007253243241	3.39633337001578	3.60196868227	2.98241797130736	3.18702874646944	4.71515581260699	3.30816834322927	3.19564420126025	3.66630415744398	6.10009964076902	3.20221998059778	3.35278034560321	3.10103434910068	6.45052862284664	3.13743539326039	3.03839626183744	3.23229393029303	3.17249435041183	2.96004285326425	3.16989520983641	3.1941814571636	3.67632399811203	3.28777218712821	5.1617869971084	6.77813184995813	3.12493970816421	3.42521495569093	5.60583589770651	5.01101789108908	7.53736164509904	4.05919264325404	3.10870675146687	6.18402000084505	5.68818859455884	3.04992297216062	4.53491672757592	5.85124891276504	5.42002317025954	7.49188130088752	5.44080944258607	6.04971812222679	8.76283336562494	6.8937833516105	9.04681771537723	3.00508611574457	3.15395058636385	3.24498204479509	2.95592790353837	8.14984535039638	3.45816821452729	8.8358870063561	3.80474653133066	7.00121390320965	3.0136493267072	5.96740115295961	3.38560523458474	5.81918275136746	3.31906116289704	5.40574688459208	3.35764502407767	3.22036546556815	3.57758218179441	3.57894758101609	3.03655054674351	6.3658931506052	3.4929210540837	5.73301217670298	3.22069588301275	2.95818008470509	8.45270198065716	11.5057960295818	3.15014000354701	9.01741748188195	3.41185673987474	7.88528685993387	3.19080392355762	3.68564999872171	8.25411806332885	3.06440028397149	3.28047925902545	3.71183832316829	8.30917312360098	3.08066850741821	5.57777731689632	5.38339376602163	4.50352629967085	3.23799732933413	3.20747846246492	3.44847842645255	3.48239262491692	2.99402262868057	6.52719505133312	4.39705487209922	2.96873780475348	3.16817128182902	2.95464066348987	3.27507960516303	11.2089255533124	6.37445752775504	7.63269055899294	3.65494580763893	3.06090731582079	3.0791015146145	3.32950640451788	3.65110169188137	3.24004978103169	3.01753615313659	9.77479580884631	3.60161301861114	3.06804905154861	3.14990602075781	3.09466973966639	3.05793674504751	3.07420633475769	5.02664402483969	7.11259662639589	3.0346278013956	8.0438973639725	5.27027084925942	8.741355762259	9.24587227997226	8.81706162823496	3.1664444506946	2.99286516176802	3.48991656734872	3.16503826790121	3.06390859767419	10.2816651826443	5.56549639493022	3.05509010979016	6.3746872412755	6.22415473289399	4.01146800857154	3.39167594172281	2.94711937764557	3.25346933061947	3.30850371257384	9.0268775511087	3.28163500905731	7.1953486961632	3.22702430204403	3.52237723621703	3.23333519337751	5.5272368485566	4.11072846532452	3.4110728001264	9.48179107465647	3.16979446108809	2.96998342673122	3.46530806617332	3.26290214956785	3.28568605582071	3.10522647829607	3.24663921399812	3.25660514688466	3.20371188978049	8.49466810805501	3.61217536048123	2.9940786164095	7.60517510225986	3.24628817434067	8.4764142153104	3.34861925473791	9.64835651614156	4.2443214619903	8.14413137767788	6.09716059694887	3.34424523573469	3.07857066414268	3.2052616196256	6.05611736791333	4.78645584747005	3.38863811673684	3.00800270842813	6.58629769852645	3.31223034575332	5.96768917063776	3.27394523846276	3.68521250854705	8.97330498728823	4.85965268350028	8.49326471746914	2.90326913730167	6.42258546946755	3.27687500345474	3.26688646855737	3.08824726627794	8.47233574587817	3.37436368985683	3.36306861905561	3.02052747487348	3.14102914970677	3.02583726978487	3.3030378285375	4.14781504693165	4.11575583922201	3.08152878689866	3.2245653274717	3.11196338462894	3.52450524420531	3.11682313452236	3.19413562141944	3.4007358347202	3.32246611029783	8.31453616664732	3.20139861025088	6.42062427848636	9.93753955359566	2.85874239562279	7.46490884037137	8.26398826714351	3.30035147586149	3.40622992486089	3.27114202502022	3.08899971571572	3.31003891891489	4.03715359125832	7.00699525605549	3.64028516385743	5.37158740088617	9.41565536495039	3.60349112370957	9.29985237751847	6.51163898928511	7.31191540193513	5.02510436747224	3.21463979671807	3.22623177515913	8.39291338961847	3.28365116859655	3.14576246279052	9.41361450838578	3.6419654020944	4.21571115169681	3.21870121795845	9.95755068621473	5.02641417305645	4.73894864744211	3.30824801715389	4.02109639015535	3.04841133933705	4.33053215953987	6.13723384653703	3.04862173892433	3.39453213702476	9.40797034039799	3.21074391402386	7.79592973414233	7.39346885944152	7.31919152739084	3.23981325323886	3.0768863157777	9.08055650472158	7.12618763569129	3.1263087265988	5.97887475140789	5.64785603047749	4.13556794042082	3.84297642564619	3.29288441820983	7.61196145404945	3.54612510435518	3.294510649051	3.05624727410812	2.99553898834292	3.53316042826723	6.25425682671231	4.76507551273298	7.60987888386011	8.06710516391468	3.03024888133695	5.82322858831149	3.72317964929964	3.71239826027034	3.18033304887828	4.91344447231905	7.8217142297886	3.03723865311611	3.03147604051925	3.01783763462804	3.13717583263435	3.00345859206033	3.25584341585512	8.73611607133474	8.66815594777324	5.09048672267511	4.62423306795826	3.12499065414065	3.21709396493361	3.94452119424704	6.88061268941451	3.96288868529729	3.1823063445551	7.19729486522659	3.23991903341598	9.95825256132449	3.21042425638465	9.17881073214567	3.26791824588016	3.1730246152509	5.87517078867567	3.32028437426062	2.98359612295017	3.22276553238266	9.70020229009399	3.23978094998938	2.99588192291101	9.83138278394833	7.78826935875854	3.03741727249458	3.31053048333318	3.56460545669438	3.30752295086114	9.91667605899694
2.82347476052516	2.71991400595575	2.84985460087648	2.66791607547976	2.54758149469375	5.09138662763067	9.51559125487954	2.69216824701774	2.77754778535715	2.81495509671133	2.59469685180653	2.89278328420581	2.81246854249113	2.83103071681163	2.83681662348293	2.94781053638422	3.07209351311717	3.10936500066786	2.83748616320929	4.02650873819284	3.01041063389281	2.65560173398635	2.87162047219625	2.72762502381246	2.6958257071596	2.9487701828722	2.88462534590572	5.19095234391808	2.77342115386192	2.89034271593127	2.8003163541812	2.88198196170505	2.75357694634051	2.83280116416325	2.81561694448824	2.99361305486996	2.93378276815008	2.92312295860824	2.85424079035914	2.96669653871392	2.88038649774752	2.93461632558717	7.53251259187905	2.84097195825646	3.09757812477266	2.88889123064105	2.79122388768164	3.02125403891595	2.69204523162918	2.76170887277307	2.8656366588865	2.90652432281719	2.92029379334195	2.97704161604981	3.21655062899409	2.82993119168418	2.86219455393377	2.82470254622469	3.04385635484755	2.7886087577833	3.03173457861229	2.87987520262879	3.0082201192564	6.27660204058848	2.71790588562266	2.82660071088999	2.83032534225598	2.81612338336713	2.9837779241735	2.89658453206259	2.81147134054853	2.88569821081426	2.87308445915756	2.86340050456279	2.75388348465616	2.76735732162944	2.74214277632987	2.84020863582259	2.73783265927665	2.6935198114986	2.87375699040929	2.87330237221691	2.71200285481865	2.77485433061906	2.70951473963858	2.94400452091281	6.99697174328046	3.06320823291138	7.04363074276791	2.91016294182364	2.88209571112886	2.98470418618515	4.55815638641223	2.81285194421476	9.8211989953935	2.80090668345433	3.10708513519931	2.88021079005877	3.00875463405405	7.66496267139846	3.06256809488672	3.04446963796361	2.97757360885589	2.95876507991515	3.12060219205155	3.08405635605566	3.3213532443377	3.23096349369628	3.23146702385908	2.87705226568459	3.12012981229321	3.02927326544009	8.4211239709362	3.211599415227	2.84249272817765	5.07028372989643	2.89518801480562	3.15100734035799	3.01712350680015	8.80324938102412	3.00038894913856	3.02977836758923	2.94617501782707	3.01476073029714	2.9384396508944	2.90594844614582	3.09274666342861	2.8897224914794	3.0499438299283	6.3293984139764	3.17790252703756	3.19813628361941	3.1120152560188	3.01462480990849	2.71228876801642	3.09162942583692	3.48377160460106	3.4240202658626	3.10456936146095	3.18336642314559	3.42836070160602	8.43728924078489	3.12456063855139	3.14155303600852	2.92417112911087	3.11431115397782	2.88088428556405	3.07194284447012	3.16827567691751	3.17920975149973	6.19631472297677	2.91602581375062	9.14297970652569	3.27471877474406	2.92417046939934	3.05365303246951	3.20206175687334	2.94776926952019	3.21167089860332	3.02337546657733	9.10738932478342	2.81468177184577	9.46292218367861	7.70017480048841	3.09233827498085	2.91954731709448	3.16220640366123	2.98135135241744	3.09691873298145	2.9461404702978	3.00554088354918	2.92315595192244	2.69613466068392	7.88631124250409	2.99332962738461	2.77305837030551	2.90452482564329	3.16723622133062	3.03412479974084	2.79459069791786	3.14417754041066	2.92903391504687	2.94321765627314	2.67824468973756	2.82436883691739	2.92961752166152	2.69919804388705	2.86441215832371	2.77410792250303	2.82219304087531	2.94376888187685	2.79320969817922	2.90298779634717	10.1616312644304	2.65753348510689	8.55788665456034	2.94656836985386	10.2302087806044	2.93147899999867	8.42879962905918	2.85156836303839	8.04160615469715	10.4937500551819	2.9443448403238	3.05124590929099	2.94673204229029	2.68024743581169	2.90276424084153	2.9590156738462	2.84250836657488	3.10448320535196	5.71392683532973	2.77851947270406	2.80483728379232	2.8915826894347	2.88614704500508	2.93648647824219	10.2771229185782	2.56590387640963	8.6745189521889	9.29484987663469	9.1090594328123	2.99463834012761	3.01082204969881	2.9850510174454	2.97383357244265	3.28779740070145	2.99303246830542	2.92266712179565	8.15079360638506	2.88873999207936	3.17262381434175	3.00349178248771	2.9527696140629	2.95492644742723	3.01389174200504	7.52760430490376	3.73098783098351	11.2345544801382	2.78757661527982	2.70989284444976	8.94971315533241	2.81662287584781	2.86751615068489	2.96274821258311	3.18137290097019	10.4123340057172	2.85332002090591	3.64056864252756	3.11431841048135	9.58643342946913	2.67178301280274	2.83992659391773	2.85857687067025	3.03404822173411	2.97030839525345	2.98850856872411	2.84811630971731	2.87781865981027	2.85278346823263	2.91759840652517	8.8804942738517	3.15233848559759	3.12724965341931	8.43883570431316	2.80357106801769	8.2800297192668	2.78358640260051	2.99795379634869	9.37298724624488	2.92077690315311	2.68936374693463	2.69201550285026	9.40731470204958	8.30324915465252	2.67347919891007	7.04073313401029	2.98007775340711	2.90441501267841	2.71962413485145	3.13212957007445	2.78435580289635	2.73731962157771	2.75045485402087	3.02981543984522	2.87275586069067	3.52012055704354	2.79445473600415	3.18168410745657	9.19506645157235	3.28693698001286	3.21326557030983	3.44908915919882	2.98734299937143	3.05515080443622	3.25936037333615	3.16171806423181	2.96629935015283	2.77943777078229	8.94128888984178	2.85645612926045	9.19819225523582	3.35382362907231	2.98605306284527	2.87938834923617	2.83097159922811	2.88344180966845	3.06481830761356	3.09308392347378	2.98147630302909	2.88136352963916	3.1028245605523	2.87226391196883	2.86747715578453	3.31588631552699	3.10477247975603	2.87515699482841	9.34301104783196	2.94201773824264	8.56274686049179	3.31769390303972	3.52510346569304	8.60542011101666	3.34112213039794	3.14755695846708	3.26392249447399	7.27565532641625	3.27184509805828	2.99819194369297	2.87161890795931	5.8555737311922	3.16766600201075	2.85648875652704	3.00313980193277	3.07105578014922	3.07442893110156	2.96907660203764	3.04610963574159	8.59924198796658	2.89836715791671	2.99124592724727	2.8913377828566	3.05793841987693	2.9854904709173	3.47861996433012	3.04349805873724	2.93479606458107	3.92086967797986	2.9646623600043	3.4067861635086	3.03417587899135	3.06120894674487	2.82554037203679	10.8102686784186	2.80086869309822	2.9275575697826	3.27518836713909	2.975953942489	2.79500719306495	3.20712110791099	2.91180026577431	3.10650900137276	6.4484516050917	2.80364406524369	2.87689771469422	3.21887918949283	4.50408172830427	6.16122741393719	3.52101978917276	2.86136308186685	2.90908390823898	2.88396253343565	3.24324399371902	2.86935654585627	2.99832937913967	2.89470642923286	2.97971297902939	2.96934505296655	7.77275249010267	2.94806492433215	2.89527163355374	2.9767904846154	3.10660515197525	9.60671485133506	2.82749003716858	2.98374008181766	2.84017900707969	2.86722054840936	2.97162380222332	3.06598553746209	2.87413072081771	7.56289919426391	2.79782832217342	3.38816339378209	4.24920691946259	3.09243643129048	3.02756150111973	2.82910108312579	2.8064195697038	2.80436897978432	2.95768117156226	2.91410892491305	2.82412894374179	2.90485993315362	8.49973612520171	2.97714217018253	3.08248276468795	3.23669303077555	2.81472310219845	3.02915324687596	2.62263862545456	3.01997676971328	2.98639751794991	3.05089423817578	2.76666172550354	2.71309014999972	2.88187247528798	3.36361992061025	8.26202102237632	3.25240712788071	7.49446405089436	3.09702730208398	2.87798241546961	2.98361426767709	2.98400862534364	2.97372866129626	2.85432285454413	3.06818170288325	2.86095964479294	3.14451310116835	9.2315667493931	3.32478358426583	2.84839020188594	2.91203555203769	2.74840531783906	2.98362794719521	2.79957381834512	2.99248827391428	2.93977596769948	2.74175529458865	6.41092456611006	3.11501177767844	3.02326758573855	2.95151227469025	2.81606607938193	3.05063722681179	2.87709371265538	2.89897443959362	9.63697346990235	2.97797816376911	2.84925636033783	2.8566038461385	3.0943786705791	2.86829560058308	3.24064404823724	8.52594633443395	2.87765339463434	2.74067659112451	3.06040386012485	2.73665295079722	3.03629990989568	2.82646849136902	3.05491285827348	2.80059684456412	2.82748408167964	6.6999528151354	2.67590054609497	3.45304338542269	2.78385746933553	3.00105766232115	2.79629748600654	2.86611885907032	2.82283837116776	2.94501629287678	2.82111102393249	2.95442230433394	2.75825384082323	2.83495761273289	3.30807496985623	3.00176791702818	2.91510364326433	2.9088121518142	3.05418353843753	2.83440836869411	2.9932645951649	7.74444623894649	2.88243758837637	2.72459663795806	2.92645545769899	2.84026200836539	2.80818163193116	2.95651693225009	2.76569923810297	2.98041194369876	2.75219963849429	2.9466646887304	10.6806135954275	3.6175664768794	3.34233606029718	2.71596896896491	2.98462190659923	2.82853123057853	2.97353994681629	2.89204234650025	2.73511611200451	2.61933884078594	2.82723275585944	3.01144867152252	8.66263501159532	9.58012406754156	2.9633412813822	2.68123922156156	7.05414787930496	3.05643848871821	2.72053607385539	2.97395050926581	3.38127300047195	2.89305278256239	2.94137810779484	7.25961041804063	3.8273945273593	2.92780317684491	2.77117778818842	2.87670130229522	2.83947408914791	2.9859076440084	2.79495267463503	2.64470107325781	7.51808975946438	2.69096436509777	3.00394035463044	2.76249366353484	2.82384496875851	9.54010099940434	2.9180055154547	3.07744148671963	2.81629165964445	8.48910358700548	3.01228181814399	3.19418293889421	2.85403741842787	2.99465976392238	2.95165017939274	2.75850142854348	2.63608390030353	3.04354810116869	2.66468670631486	3.16757918402433	6.81796086794746	8.41458126607171	2.73243293414978	2.84400527689913	2.97986801290515	2.6992699287479	2.79501639870909	2.65461060178626	2.8634484466706	9.60434805106624	2.89444528346339	2.92367838846403	2.94352742271057	2.78363937480145	2.85262439630742	2.78136634654711	2.73186470689173	8.89039878972029	2.91320087452997	9.8457939917236	2.67596074859457	2.60796498647649	2.68229057077447	6.92647300162133	2.86195935137147	3.13082843130487	3.14431142267856	2.83412876430444	2.79997456049862	2.9843202563723	3.24905079057617	3.02949686480542	3.03762997837309	2.73780465337722	2.86939234014424	2.68581979202274	2.79886974326639	2.92652633727597	2.88102011806522	2.72391261369504	2.92057822888954	2.82833951626473	3.07742691121756	8.25690350990649	3.04260656829985	2.71826811227966	2.78214235923704	3.46574770772289	2.81799197885768	3.0047643695208	2.88012913198269	8.2169699790875	3.14799962665494	2.78828498784767	2.89119773668048	2.84244239208144	2.74401872489866	3.07018306967136	2.79260291649022	2.67420141442171	8.99075051134766	3.11716547040834	2.89422184300308	2.9297636903575	2.75586368644196	2.73647604928674	2.77779104609375	2.94957445510505	2.81468380219429	2.83676872874915	2.75356109872786	2.77671744015221	3.36682179191664	2.8122206289745	2.72857528093022	5.29631375437004	3.01705675024832	2.97747284982394	3.12236961812313	5.76420782494086	2.83257970681743	2.70874623447407	2.87359594998647	2.93160031538167	3.26250864144215	8.56306669155604	2.87925869343379	3.22997190244037	2.90957818131343	2.9144207048709	2.80666411022574	2.84736131409002	3.16238510339208	5.08697407988064	6.65716410926832	3.30666840430536	3.00241526935567	5.16751444227957	2.66983306959542	3.17048206979192	2.6682388891849	2.89098776862055	2.89070754830191	2.935689993022	2.99851801968042	2.67551325996069	2.92483280893267	3.31021550489693	2.85767828130612	2.66260184624059	3.24355076259764	3.09637005465013	2.60725974578455	2.97889637974658	8.0087647652323	3.03462681821474	2.78551062987497	2.78578122398325	2.9320066425769	3.09873413272128	2.95757867813273	3.06372727561099	3.03148902077189	3.01757111085011	2.97862466479106	2.89296098770287	6.83940246617181	2.8952624490491	2.79657045334387	2.98155289774993	2.77148196305805	2.87312548115846	3.32227334938892	3.11755763009569	6.19183081420399	3.00858116810032	2.78108302187302	3.00752438264799	8.77652900578132	2.78868198517265	2.82324863829204	2.67476328744757	2.91308244172074	3.0741690073317	2.98842084962395	2.8898746045353	3.25117572788172	2.72761979908916	3.15609292904364	2.83683612875167	3.11386058901774	3.07026206389154	2.96187869864301	3.13705081005156	2.88553645251806	2.59396511639215	4.25257006008207	8.65767346885308	3.35120221187888	8.2767124931119	2.88494101729602	2.82948754210873	2.81364665441641	3.06994845385559	2.8534672336439	2.91428496073641	2.92012488436991	3.02028713134976	3.29098258915675	2.87060683528927	2.82778350367255	8.95387939570259	2.71263902256733	3.00001266695186	2.93786776154086	2.99856653650754	2.95311572910775	7.82857441269974	3.24193509211773	2.80106460445621	2.76970456226022	2.87001268789429	3.17756040317638	3.22191523413463	2.74266815047532	3.59395667543288	3.1663386880477	3.93061311807098	2.98719669694496	2.87928006230908	2.6996149980847	2.88517527051137	2.80636985305859	2.76388701771369	2.68442986509773	3.28579221899478	2.97225003220149	2.98762141804527	3.17012812705976	2.89216148214671	9.68403291127914	2.88635505796811	2.89564187093962	2.86363259996554	2.8708433613261	2.93118567769223	5.59322787754416	2.82039378283815	2.96614103011876	2.85961126703547	2.86068350866526	2.89940379489289	2.91210296699481	2.84827567479104	2.78192472715825	6.19845259767503	3.14652596050211	8.53422493447754	2.78046196608651	3.02359797000044	3.01527236580638	2.70892677393107	2.80652793721297	2.87453735397433	2.89418716220375	2.81379076461934	2.98117754202126	3.07304426554407	2.92775272389621	2.92704002367695	2.81638520732091	3.03248781610447	2.8792206617424	7.41713394718776	2.96708712290324	2.84051549304267	3.09814285066264	2.90031499740599	8.77170228972979	2.77839197092028	6.26346671149351	2.89653369012921	3.05082616544751	2.71075479893849	2.71388178911579	3.07407957453255	2.8897216217261	2.95200936972069	3.1959531850853	3.05006041839665	2.95628172517757	2.91720320125099	2.9084761542699	3.04959597057206	2.86780114872365	2.91703746587281	3.10176674713775	3.56950788230108	9.6448241468335	2.87595846482583	2.77085009706712	3.09074356352165	2.74056043369061	7.36520166900137	2.77593474182869	3.17287660882122	2.85477831009983	2.85396940902046	9.36606608274893	3.10065175382547	2.84320426216853	2.97320752047211	8.21148625720936	2.67841976228878	2.6267724086514	2.70594009125627	2.93689249326806	2.71903903561424	3.12420170287273	8.82703142430058	6.83269709502154	2.84373381818091	2.82433986708324	2.8781737160861	2.96429189949664	8.20470513632683	2.73256241937992	2.80555937019846	2.74645072388166	2.6998297001667	7.10348382447823	8.24345302668951	6.42671729603951	3.05793053353881	3.29989461650103	2.97976484675377	3.03107995336834	2.97201002216807	3.24691400838415	3.45099602721947	3.10280678134393	3.13600951002443	5.42039796108321	3.80392904445312	3.01157658273791	3.34866270805521	3.16166014933121	3.09804362830594	7.56478687389909	3.76706216456799	9.27677152437976	2.98539244634136	3.2756579665666	2.92272453753685	2.86807047919843	3.4447871640008	3.19867513203488	2.87356837112469	2.96446971098902	3.00359889420336	2.9173570164646	2.72430887297361	2.90516351670204	2.78740232682662	3.01815655556784	3.04407712394527	3.16639931990257	2.88363732456294	8.01810258640945	2.97801141047475	2.89442229826319	2.79161816252781	3.09721102482749	2.91335616836625	2.95488715516565	2.93245488451506	3.09644572700405	2.95109543169535	2.95470365625594	2.99449988518794	3.25849146332187	3.55610138401502	3.1893721242672	7.48366914958794	3.20462678302778	8.20357515396115	3.08612057201091	3.02171548427635	9.44888775808374	3.05577385432267	2.8539414530263	2.95997064456606	2.76878332277558	3.00185967655489	2.87791686836293	2.96905599001555	8.80984755335061	9.01619669410251	8.16813731817357	3.02655988632268	2.59280215384266	3.2152567276575	3.02199822564595	2.71119451531062	2.6566971558512	3.07049603597863	2.82758709110748	10.5428194818086	8.5313134541089	2.92888243963956	2.8390434724921	2.88056244727075	2.61768675665741	3.06038139559366	2.86779002692765	2.95481550781746	2.92735865428843	5.80944190825143	2.97877020462421	2.94219749625186	2.89890444674357	3.13028052538651	3.08380484814772	2.89293905836388	2.90264118441228	6.41811444294656	2.87759721164776	3.03519566654667	3.3429590790383	2.99801895875567	3.15170170493157	3.07660105518871	2.76089421417424	3.2935715649519	3.25588851976015	3.03946952792619	10.0914775214931	3.2574932774582	2.94164345788052	7.58529345393968	9.75720585742672	2.81285982930575	2.96810901266363	3.01508594072368	3.67066648639146	3.11713276378237	3.03324807913557	9.86764630010336	2.96193695032734	3.30492181528231	2.97925372897796	3.05502834474174	2.91373922813709	2.91500831271237	2.9259660985737	3.16343484185801	2.93341607980153	3.23318771845037	8.12805124534244	3.52118435030166	4.48424589312432	3.10702575337258	3.12560654821317	2.97936015476712	3.14274696062701	3.65304366359959	3.49293510317023	3.03481749375392	3.41450120052744	3.11269066833634	6.05984739423827	3.0091166833623	3.15178167114993	2.82567239125725	2.90113800518045	2.91607782041065	3.15332371916164	3.24781012945028	3.35033757072684	3.04092627359177	2.90128833123213	2.89172894058961	3.06387698270238	2.97954138181683	8.09836879097498	2.91029511465258	3.06442753462984	3.23806880513527	3.3212777953088	2.77105452258053	3.49541910830681	3.74869657737721	3.35368810140876	3.24446014610103	3.0025617163771	2.9589452108861	3.11779827121488	2.96777143292634	4.54610720894772	2.91243534241636	3.09659731381285	8.45135241035056	10.2350616872078	4.20954659577846	3.46989195730936	3.35406121033378	2.83631089708174	3.52618668406768	2.90911030327169	8.06242914642442
3.47645869244704	3.13153958338022	2.99165096121385	3.00548012936266	4.75324356810776	3.47346855990211	4.2132741341	3.35192967166146	3.58366407338207	4.4277360220269	3.50102695090719	3.08902300172179	3.48666214277287	3.0725885932868	3.32044582404952	3.09729493088626	3.22272768883989	2.98444369103515	8.5702242391642	5.85055182008175	3.29028527955803	3.16646471254674	3.04897189605687	2.93854179181	3.0266401097935	3.4805354408246	2.96130359721498	3.22074814800615	3.66164148021954	5.08285738264993	3.13598888819248	3.25432259965167	3.16597552439481	3.57623391930182	3.72514352309215	3.72907655851766	3.17806137168704	3.18488325435934	3.37712484514818	3.34237907319978	5.63665088886212	3.1326813370389	3.06200932950168	4.19918896920614	4.07031660349602	3.76668163731856	3.55841281764676	4.04181885964682	3.42350338550054	3.49398370206172	4.25704380831825	3.26925647982183	2.95161532305854	3.01827701715099	2.97507243638467	3.15661754571429	5.25983500677335	3.27281863854725	3.15715016025456	3.05178190931433	3.44438235079987	2.9995222033665	4.05039776137751	3.24804199993645	3.11985608960362	3.83940643082664	3.32809189442226	3.6291335122269	4.26680740347388	3.96207232086438	3.50509594608275	3.14116144938814	2.96487603503539	3.35715196040406	3.87740009705838	3.30818424588987	3.06975234967384	3.41171422344372	8.73424295445542	3.50424011914133	2.9542331592528	3.17902628818708	3.0232828766177	3.30312757940817	3.07553771537194	3.04191166617442	3.19481150932493	3.53426388161465	3.16787721815033	3.29255316707688	4.08103272003091	3.03626940407528	3.20976031119677	3.08376487589341	4.80271457035107	3.10022841915984	3.27342364449608	3.08499801283894	3.08348661979694	3.9291542737092	3.33623370098518	3.48848186027999	3.27852711823636	3.14615147708947	3.06376814432583	3.14109424013699	3.53287368010653	3.70820595801491	3.49769780496295	3.05830874541956	3.24335919176208	3.11861406554117	3.42409005935188	3.50072464491519	3.14421037572219	3.29519326917258	3.10906127502164	3.40180687590006	3.95485981337314	3.4333440846037	3.01148633996296	3.12977693594466	3.25901630600376	3.03328640756	3.10413293460636	3.28562947122268	3.25478791176801	5.41747996162544	3.14716552897274	3.35957761546004	3.28164551687271	3.14568386271231	3.34449177961369	3.10402902074028	3.97405674564457	4.03663068616879	3.13143172387524	3.08858706256857	3.24816135764567	3.26724006061611	3.3758368751057	3.68389847670244	3.99245842712523	3.40185244920797	3.07443366634465	3.38811819962079	3.36451100918834	3.02549285572595	3.11349204175522	3.36331337367364	3.77424838222384	3.03783789834813	4.07490696236339	3.41827889271698	3.1706456413514	3.61983028303145	3.01068406129144	3.11615965961156	3.08605276115624	3.15898251136632	4.45880777936067	3.61189515954121	3.70143906552497	3.8242039834316	3.64706574767855	3.5948167923278	3.9429659066085	3.56427131557583	3.11536207684593	3.15357220247827	3.27767008556781	3.1397169187762	5.41633014325879	3.04601771942181	3.1143895733733	3.78993441324198	3.17985415286676	3.26072975692059	3.24671482308325	6.31856491796386	3.09595174611398	3.21411500165192	3.19683905903349	3.47076814961611	3.13857396355618	2.93363735543337	3.63924578796679	3.25838985208076	3.68654668935943	3.70956010753926	3.29574928429777	3.00971740934332	3.60852408827634	3.75932364449645	2.97430906802996	3.71391397497417	2.96437497499899	3.7748641202188	2.98316725618586	3.01275344755568	4.01983185419035	3.1432339506748	3.24392309641458	3.09801334301715	3.59690234860598	3.14484576579445	3.29247209944784	3.06054194652798	3.37711416927873	5.53150353537912	4.15540832825847	3.84623698450233	3.10660905976583	3.51010240567167	3.43592211751205	2.88478668204621	3.64511531380592	3.21030849068926	3.76690131566506	2.95327599364346	3.05353298193033	3.40636013147864	3.01592991764117	2.90546850889876	3.59663294537624	3.11431599423517	3.21147360811253	3.35116628527561	3.21436356051721	3.07462910926126	3.06594253705779	3.09850843365974	3.84213336055199	3.28763931285717	3.49942679828761	3.74027707760496	3.2737511774386	3.48442672087517	5.51993963901096	3.14821154165003	3.14781205764902	3.30350451299952	3.06219294404908	3.01468374141578	3.242608986015	3.34709552027405	3.72873931224437	4.1004951349573	3.5114965626416	3.09535617696583	3.2339559142572	3.27044350242841	3.5278442348683	3.26958102817333	3.06755291006093	3.4312244603292	3.05402355747323	3.44127949817055	4.59762502381236	3.22344300995823	3.26814434662287	5.40056939975748	3.25666380486612	3.25786292897266	3.47562229801419	3.16643733394454	3.19196524255409	3.3058026351744	3.05672377628476	5.57404537999873	3.04266090135025	3.43428355325167	3.12967371823786	2.94865528582862	3.56526769224836	3.16854112020668	3.26913585556038	3.11365706617989	3.18572767415087	3.03115159362947	3.28755739751516	3.28525113731174	3.21039962672478	3.14160371052457	3.45614883574122	3.18479192834138	3.28497673952285	3.46479226057402	3.67695199830499	4.39611399408647	3.91006105320916	3.12082363822783	3.4730806690229	3.42515869381783	3.27336539412676	3.12654804323669	3.16328411756882	3.25052922212785	2.95934910895576	3.65356019450873	3.42194579814814	3.97000128226155	3.28722757910872	3.80224203874262	3.69961829919052	3.15025848943074	3.63922193961599	3.13619876988665	3.46121211319342	3.88973193660825	3.32356762371349	3.02709737090809	3.10365650095919	5.13719168301061	3.30754628451108	2.99517408974737	3.2807991453971	7.35096338696965	3.10028937414108	3.88798084011744	3.4533175388751	3.67454429694085	3.60639711814668	3.16309671756054	3.11041933107558	2.86379331983018	3.16241902647158	3.00547782215856	3.9252618583192	3.42494359367469	3.14350490856828	3.09228038869569	3.49481722067416	3.15060226171598	4.18930397841464	3.72892176077218	3.18782715336357	3.30644508636334	3.99333865212492	3.23270895000312	3.12540189567249	3.82420029257091	3.89867028946584	3.2202441950732	3.14014797559055	3.31509728235184	3.59060614563036	3.18383932792711	3.16128330990882	2.97503358876219	3.23353861707415	3.32776814727241	3.56833272611962	3.73116634146791	3.0840124509492	3.29429037723141	3.15563868971721	3.50201357628779	3.34422507838203	3.30021809727233	3.22111228160705	3.723489110355	3.27500029793028	3.5137980400766	3.86769981408846	2.94566941519281	3.39561046340485	3.18895229261546	3.12132165748026	3.27712229481245	3.11855242904029	3.03167585767355	3.13480801540033	3.37674548196773	3.24863014339302	3.10965024158632	3.06042334583364	3.25071535925429	3.08108094191685	3.03241833431514	3.33977123467462	3.05069114122843	3.39091103165587	3.25840831308406	3.24604621015457	3.04572129273713	3.0915745993486	3.10021893083514	3.64600388358026	3.13483420331785	3.82995160968759	4.37314091137113	3.07975152129385	3.10298455689809	3.07542805000215	3.13377724708161	3.34905051666553	3.04753338337464	3.13980992684729	3.73342608148422	2.90372648919796	3.77289781773272	3.13034033365345	7.15312490241593	3.57872780521325	3.5378152824908	3.51196412497844	4.95720335736341	3.67831880489558	3.32669633747116	3.84267673543093	3.40477569207095	3.0839132626376	2.98603757189728	3.91395175876456	2.9824313812802	3.05405710551714	3.45191576514857	3.71498771146324	3.4270617378477	3.12009370878272	3.27050039535786	3.2450298381267	2.95200069229768	3.55273321275786	3.18909729200659	4.43231162159663	3.62364455776044	3.08438144154243	3.35628118063594	3.1799014013425	4.8133731222339	3.16242589391822	3.64645624239619	3.70809001247999	3.582939681462	3.5226262906984	3.93599887699123	3.0850358241695	4.5510271861666	3.59044431991775	3.2774909065187	3.74895164503059	3.15152918282024	3.15042506583573	3.13898800172875	2.9894197184219	3.92895141636852	3.23598344709633	3.14062214920644	3.40407009741199	6.08683950721801	3.19398211703733	8.46549097973989	8.33902204592074	3.50125168532468	3.25400105278506	3.78746185685727	3.34357486033804	3.16005101050014	3.3458154928079	3.35776238430211	8.25881687687604	3.12298957591288	3.20738011695335	3.26505888429512	3.36497137660942	3.08582827471459	3.08500277628183	3.1675366427606	3.14244391076262	3.06689926330996	3.07301668173501	3.24667457170775	3.13153116589766	3.19166153948551	3.11208913430939	4.99705683178541	3.60168459468105	3.73812285457193	4.05627832467398	3.37739354872178	3.3486761409292	3.48840180709651	3.12276432456478	3.84571930839387	2.97830374999752	3.61716627967647	3.12172652188028	3.58419617260425	7.80438146394491	3.95722248882194	4.04796052598125	3.51829584098981	3.07544392325471	3.40520084850407	4.39079939459263	3.15722688012909	3.45304911215064	3.11934851645178	3.12664475256245	3.52190900235017	3.17485668786915	4.89776714744832	3.88344660550657	3.07032306287824	3.19450777002723	2.99630538048989	2.9889770209627	4.83354642989376	3.37063941220592	3.62389779803883	3.1146376563151	3.20260360161956	3.04220779463032	3.3238890121991	3.98939909733187	3.27529662127801	3.14734956267104	3.14013071585721	3.23711459739642	3.0455108003325	3.57955640498765	3.0756721547897	3.17296272811364	3.32939343669071	3.11924961219294	3.14570262926355	3.25224693593214	3.70715486640465	7.47142497944322	3.07326531926328	3.16434579357594	3.37920609603498	3.57916129839096	3.28814649602697	3.53786801607127	3.14831531720691	3.23158136852977	3.1646756844775	2.937529854209	3.31819851523823	2.98860686237355	3.05007437272884	3.82082736221282	3.19214348435104	3.61925299905941	3.24139435203432	3.16802096017369	4.34739142995932	4.11749920128821	3.15687900983637	3.78348513846793	3.17217298980793	3.06607633195108	3.43445941615169	3.58868240905761	4.06594344517706	3.88361244551041	3.45158934623137	3.31122262493528	3.65855835454608	3.13133574035629	3.28659160194172	8.06704154407454	3.65694041915675	3.64891552162515	3.57384689465572	3.61513305797478	3.07185499950199	7.78895128097998	3.41399691767745	3.2181685872566	3.27898457236073	4.08894648055796	6.869778550266	3.31677369113488	3.00379449716613	3.27013661375849	3.35762922252841	3.24374404412936	3.09758958481948	3.35539919728733	3.55713629015014	3.6890542179729	3.27798237169563	2.99519911037419	2.8943541093177	3.14203902485414	3.26465140957101	4.19284588542303	7.40643992771746	3.18235124953712	5.79257522372489	3.37453757720197	3.24125501820192	3.27022962092878	3.10632949028635	5.65757271879948	5.32928756795748	3.12602327458059	3.02794459405112	3.06868555915793	3.75581606654672	3.91807077997027	3.97996884806628	3.2399522612145	2.80197454212641	3.12236883602724	3.32065874990466	6.63998961084525	3.20623256460043	3.05510977751377	3.15478359437392	3.82058498477402	3.22798256543392	5.14714572625269	3.61751346205316	4.03626310070246	3.21172662955086	3.17007590786933	3.34596971661274	9.44054182183399	3.73916933998451	3.87452188797489	3.97924919114396	3.75073525089676	3.32951553346637	3.24147738097797	3.25427319383699	4.42815264618756	3.76754977444219	3.00704877148925	3.46715678944192	5.06554031793554	3.14913721631484	3.2742971373698	3.15470283644258	4.48377845694148	3.12605075967555	3.65562110237402	3.56985817062611	3.26022582039271	3.07508014753179	3.72529889112789	3.27424720808155	3.87435051095688	3.4989624563112	3.76601442856736	3.10729459837595	4.11976535490646	3.12396570292163	3.29160729418837	7.57441991643044	3.33905688209683	3.2316215305407	3.60076120350025	2.99887773060766	3.44198623932952	3.07853275594797	3.07871422110181	3.00213039252484	3.02948421286528	3.17445131076096	3.03825149973081	3.75928808201653	4.13088047765567	3.53227632900797	4.17075785880584	3.30723831302292	4.77439511628891	3.27506831169746	7.19925816886055	3.21716439801561	3.17089301983895	3.69886062057619	3.4791181183041	3.57140792161527	3.03464865330972	4.56534535729864	3.17993637345512	3.20755573824379	3.54224398559509	3.14789894427321	3.26877585071245	3.2259313677813	4.22023956800473	3.2316961201911	3.47903192488488	4.08704101847707	3.04369508072596	3.7675780740962	4.03818270931294	3.15800854827335	4.41762992308792	3.3118797748355	3.0579900719676	3.31285980004337	3.26619241587509	3.33260354353344	3.63301635901261	3.89373236402465	4.29313287931628	4.01220735487779	3.59645075677548	3.38745755526594	3.08219811644626	3.93828969212373	3.23808761780612	3.11997026789167	3.64270433348089	3.41789205262863	3.8383683523063	3.24339311100724	3.44294459768236	3.06960524306575	3.36410800057793	4.04846417943487	3.05326191157049	3.93501290228341	3.19658285843678	4.06849764700257	3.22481089064066	3.16966397906169	4.26210205682023	3.41675114962695	5.57194065681802	3.14278896074261	3.17019932293581	3.03457994469832	3.40755535404666	3.03546087941433	3.0883102449906	3.17819916981217	3.55854103200549	3.23292676657113	3.24391007905453	3.59095942079068	3.28842867899067	3.41897494555248	3.05437354901517	3.14878225198093	3.05294918837936	3.2666164535361	3.17363610058902	3.41549451541368	3.18530633174706	3.21748731746453	3.72719769081577	3.01851307841469	3.12347066153628	4.37895115129556	3.07400272043105	3.23166228214001	3.05139555326305	3.19287212790719	2.96368678164231	4.73216673082774	3.07987865401061	3.61627437784698	3.28389228006496	4.25925956560605	5.02680645400041	4.03402061629709	3.14477687466909	3.06569250137221	2.93745005848138	3.17304060617422	3.16573994325592	4.01274939727819	3.79205438928881	3.07874823264908	3.03315290610203	3.1751761922463	3.37751203555673	3.28338226802272	3.04607941276993	3.70701562834633	2.98683587497514	3.12555373492817	3.33312906574401	3.22435527364201	3.45307833668696	3.29651968327196	3.30003661820077	3.04345918094928	3.05396427744165	3.57308735182904	3.19902391185883	3.02159865038329	3.1980930536675	3.04158365794008	3.24503227035979	3.13946552111256	3.04125580279548	3.74222558679973	3.26919328077393	2.99376078705456	3.06538856430595	3.04273756224516	3.76756946386632	3.08474050307594	3.28633860348096	3.20884375617376	3.16870790832186	3.50597842365832	3.0453589322139	3.87020635196399	3.984887993213	3.01098765025402	3.14254177290813	3.08559745419203	4.57880147556307	3.13670129607227	2.9818778338286	4.57963522753852	3.47795284831107	3.0749280220716	5.96714353905905	3.15889757844337	3.29775153344012	3.12722477573956	3.08209947540998	3.10615943226045	2.88386767674203	3.15282445069526	3.79692418680841	3.58084074536478	3.57607181764936	3.45378609979075	2.85535966627572	3.1856728739896	3.27210939492951	3.10092496050866	3.2745752530525	3.10952076319014	3.79009247341253	4.37062558090388	5.7177515993917	3.16208705973699	3.14521815275129	3.09243578415861	3.38956221370926	3.23449631851908	3.20838849419009	4.04158038337958	5.21261841359819	3.12691677975711	4.88168363188877	3.57468303161176	3.25615803403295	3.15833095180879	3.32876475342816	3.37332160745273	3.21303586667046	3.43803053801637	3.2841271170239	3.36861590122462	3.62820348322369	3.99249293164647	3.14239533075222	3.04035878209804	3.03767997688775	3.18014153451512	3.00125144013309	6.38524999177347	3.46833044751816	3.14156576246614	3.24714680247695	3.59273395559067	3.05831262856966	3.26233796775655	3.30125972646058	3.32118680987467	3.39575779739467	3.1657468841287	4.11609628846465	3.24575273474201	3.25761839467884	3.34921359768816	3.10852967233329	3.43231891604729	3.19115273871085	2.99014146815471	3.22045416793676	3.17485260138509	3.82145769434731	3.30507779072585	3.11655856564826	3.47113780932009	3.33079098889104	3.28387417088903	4.10337036971847	3.73501768877208	4.84999802292524	3.14820765447563	4.6067984840512	3.2968673387001	3.99916961543943	3.13968598393629	3.4431826711156	3.89444503295792	6.04300715110744	2.96178185545555	3.97702499350493	3.05448465897779	3.8023991643583	3.6377582003802	8.30162552136935	3.25753453415002	3.88971581113026	3.68217487033546	3.24589342368483	3.17843121583179	3.5553099848214	4.21586568645606	3.16684650910974	3.43090445691338	3.16964123565422	3.49111080865765	3.50771006070822	3.04316418328017	8.5797939318081	3.25040522360194	3.37216611078703	3.10291198208478	3.78364816406184	3.94916451364041	3.08456024926178	3.19613691845227	3.0195880726341	3.13448429025414	3.04672763970463	3.69546142721599	3.2276923488391	3.05578728434013	3.45363995345823	3.08770191714933	3.12807831572573	3.1241285616102	3.09248883337689	3.45402083858167	3.3614298548413	3.40720971318493	3.40342384519725	4.1492293473583	3.78314735097684	3.4233311965066	3.17157585501114	3.1348227792714	3.8268538652648	3.96915113744333	3.11511127072022	3.38426247443468	3.26500025239832	3.43964384004601	3.12854477796702	2.90671975853205	3.18754243193547	3.75730065893711	3.16338798573785	6.21898869791065	3.97335748855616	3.62495717588568	3.6312827854282	3.45095921970469	3.42583474910134	3.27014383913247	3.32118428740615	3.25488635715136	4.09994306989506	3.01798071074589	4.69745526742281	3.89576322633808	3.65799359161569	3.84509375850256	3.05526658904566	3.21826897302356	3.17480703553215	4.87722392474925	3.1292550434408	3.08666143714849	3.05846589975084	2.98024030880341	3.15577761119641	3.70482344455891	3.20979749350015	3.06034297525109	3.29176844512217	3.5365386769889	4.80905904840766	3.12279879108208	3.96397809552363	3.54189790114977	3.18021526602169	3.0469178412303	3.52233233030011	3.11151883771139	3.1245099041505	3.04367171992178	3.81423057821521	2.98301207135219	3.94708305480466	3.27614388894932	3.09002765611507	3.70005476944959	3.12351384673394	3.8387022867375	3.37469611929919	4.39442924399423	4.12450445472484	3.09415532238559	3.41511480451466	3.45511771763323	3.44185005364062	3.39506068314425	3.22321627039795	3.17115877614002
9.83270900250649	9.98840963181957	10.1628150676371	10.2070334265442	10.1903723200282	9.61450616514071	8.53891311160283	10.2214130521746	10.1015597066528	10.2036598712428	9.47247573071367	9.75504337953907	9.71640934314442	10.3579213478134	9.73395055822843	10.0339960469791	3.89043749032092	9.88606837455481	9.73360953692116	9.42877239980152	9.37193261141522	10.2262966709056	9.70128182251713	10.1983637122587	10.1681029502561	10.1854342680394	10.1188700762084	10.1014219878343	10.1307330555814	10.9938235922435	10.9128951588585	10.1226617124679	10.3703453604533	10.1101810998996	6.04933358644876	9.83125938419651	9.91368519945558	10.5466656367976	9.79266489228961	10.2447694777667	10.8806235071624	10.3022852829229	8.13163596768077	9.80479477799611	9.44770380799133	9.66555181147416	10.1995873624327	9.07531569429829	10.0765995283887	10.5837596575261	9.70202501307716	9.76768375433111	9.56474414140174	10.0539263406596	10.0063528392901	9.10720659432919	9.23469042601917	9.1414173932187	9.24336590226624	9.84608509309762	9.82744991979915	10.0439506608035	10.3912864776951	10.4926295197389	8.81757741733195	10.0104511309881	10.4822388947331	9.96843406643763	10.2567044132596	9.77513004557377	9.97137986976438	9.12216920134897	9.90307263389987	9.64382780899949	10.035350973014	10.1005859086276	8.74651274267841	9.64689464200865	9.79442595246895	10.3414613183558	10.4682481138733	10.0631285389225	10.1230600005687	4.00824813028414	10.3897446312525	9.58280642200485	10.4067431890306	9.82460723475052	10.4213290184318	10.4911737295854	9.11668561032842	10.1798142748973	8.74525604469348	9.23486211455652	8.84447531806051	10.3672573579669	9.30667912626554	9.09755384224923	9.98720100435822	9.85866705269092	10.4765744398648	9.84994375196191	10.134564655749	5.35413379942671	9.91344816161265	9.40410206117551	9.92415907721534	9.96738900562923	10.1713190380235	8.04147785344601	10.3049480523469	10.3180683937756	8.20662843774599	10.0645206355146	9.93442490490334	7.19602190672195	4.16794867759996	9.82052142274534	10.423478477382	8.23255621967003	8.95505908168109	9.96440619449794	10.0640264089653	10.1560316817654	10.4323439637736	10.1373137510133	10.1320862283889	10.2003611082091	10.5892731104795	9.96945543600139	7.46132860305401	10.4393174754164	8.52987302659322	7.59576584653029	9.37223067649636	10.3252508568318	7.76601824806828	9.92987504312926	10.1884778779056	10.2497860383211	9.63720032579856	8.7650754835471	9.89018250064654	10.0058380001641	5.28286611211297	10.284891414869	10.5526156212035	10.5884064238451	10.089767040486	9.90356649384037	8.64643506963385	9.54088168007665	5.30554964576665	9.39535076482261	7.58570801528654	9.34228012687328	10.6636484184604	10.2232121050157	9.86590568246061	10.1767902233756	7.39607123027305	10.4476882664486	8.99324370869055	8.60162622425006	10.447579759718	10.2533907858286	9.04323752752378	10.0493870578731	10.0132701315808	10.6792203190448	10.5687084587529	9.5296059585009	10.284487543959	9.24645215316603	10.1946231087855	10.1800262480503	10.2995268926553	9.80587417300808	8.62774080843292	9.92511518437543	9.54554775788871	10.1370032769946	9.6929536952884	9.34612514607163	10.2440243310101	10.1749588846813	10.5387086909958	10.7733203345629	7.73520034661212	10.3166462842003	10.1467752976111	10.0488387452173	10.3265230954586	7.5340877839676	9.94818162790743	7.33519687369234	10.4223625231176	5.28199015896343	10.2392074042302	9.60708841487847	9.97439527137846	9.03711645307684	10.3092790826837	9.84666757195367	10.1027924855125	10.0635596606831	9.1497018593306	10.1647677661227	5.92379532397525	9.81802612962181	11.2884004461213	8.26333248789803	10.7419233781416	9.79418284852439	9.50117935214829	9.32319121315569	10.0509855544341	9.13863668297795	10.3396261389368	8.78695741526354	7.65162540948284	9.06839264040842	9.04929187402936	10.1903514962153	9.59232741570809	10.3299936663452	10.1713779352874	9.31649857802164	9.50008157655575	7.77400361256561	10.2278423905492	9.86608634550115	9.51987775352375	8.74822578115112	10.4909183713634	9.53242463469745	9.83462894609575	6.33204200308621	4.26003983436622	10.0622844648778	9.99844064460561	8.82144697764839	10.1940759601382	10.0685395814929	10.6231867369229	10.2101784325009	9.45168478032573	9.54815811972501	9.99275830521152	9.36845490891631	5.41958409954395	9.43752328020446	11.3028793771674	10.0434459398765	9.80910650093064	8.44775155335712	8.03758534476962	10.7625662500771	10.3763521488302	10.0707001328527	9.94390945040325	7.19935418808273	9.81732376667143	10.218004163489	8.57830249462629	9.85521991681384	8.525413250687	8.32519403357291	10.7517316028851	7.87478736678159	9.24770876582076	9.75531622762459	9.80275899245241	8.67186414911427	7.91502719328476	10.96807408417	10.333029854815	10.1434200133622	9.6268586152571	9.83793267406202	9.96797848079303	9.43873792073317	10.043938811528	10.5819348506576	9.53532988742243	9.84032014098423	9.34225437970713	8.03657700935189	10.0504118967234	7.31728686683252	5.48633987810188	10.398632539583	10.1646356498738	9.99642843049579	9.74039910450306	7.38227481879068	9.89260514083651	10.0977047991201	9.0039618472612	8.29089591749241	10.5790522565773	7.10763132723994	9.80958329943869	10.0093618014944	10.4935369428571	9.752593448961	9.98310686567287	9.82296147879454	9.9291841375267	9.99121933977005	10.0395262030409	10.3510105301351	9.70688788558786	9.19916806199587	8.53808798230945	9.60051757456926	9.35104362588977	8.56199382202857	9.81979038890607	9.15139593992114	10.6399787936608	6.24556056515373	8.45175129691203	4.28716961095251	7.6255488858437	3.82767949584551	10.1605756078329	10.1282004387906	10.2153632835013	9.59033685297082	5.98608233989402	10.9352714811441	10.4691571157582	10.389574428505	9.93862471417205	10.1226758614702	10.0035020039359	9.4329423112466	7.9328150067602	9.85544568007956	9.85003777725586	9.66625279551782	10.6603755173731	9.64803018647007	9.40091780865521	9.95269565225078	10.2937420463587	10.4008685640435	10.0130031515754	9.8089954825557	4.40727116490602	9.78876370234078	9.49782502011958	7.24565200281495	9.32880056607529	9.6035171256093	9.62495019040503	10.0012432705674	10.1732752425076	3.99136567167165	9.05408032730843	8.95864427219641	10.0956799134631	9.47045080784945	10.3496921108237	10.2026606600308	4.99385264101048	9.98262435227779	9.3640470811224	9.65166317663988	9.87634029284871	9.65923973685103	10.1952439440043	10.2736529152625	8.9561493904243	9.83637315593514	9.80081613594969	8.79340383557666	8.22315928198591	10.0142476218654	10.4029715558235	10.3907341342397	9.69435076247502	7.55561770774653	10.4033535656635	10.3604760018837	9.72308690469994	10.2052230467278	3.76598087196309	10.0435938469638	9.19025465767074	8.27689156926812	9.86497366056793	10.5738936978408	9.58719261942424	8.20613923079357	10.1701693277708	10.126208124295	10.2331184840446	10.4989178310367	6.03604699527983	9.43025853049309	10.1308338673847	9.99565037605364	9.31468514110905	9.24651424441749	10.6676234418626	8.24922274873959	10.2901012243842	10.5556865521625	8.7399404064985	9.37769882194808	10.5280437902064	10.4099032363696	10.1308074311282	9.49521019057255	11.3574267748066	8.43180369263004	7.62430249744468	9.7683532635321	8.38620079525852	6.45682138920365	10.0760357616048	9.88617700561342	10.3392241832198	9.52080758565462	9.44133422128137	9.26749626997321	9.93637146198192	9.65947608442061	8.21741104565684	9.89803901520643	10.4321785791466	9.62324549986128	5.90604520554037	10.5569031331105	10.2187872464733	10.4176825162557	6.26751542026049	9.16464984736009	10.0666954336841	9.94318949603528	7.45992710398707	9.66373481922319	9.78837562347539	10.7601642438088	9.87394476864414	10.151217746528	6.62217670309503	4.58999312682462	9.59688309735832	8.35252981835811	9.96446525113031	9.32750432631896	7.94249573640911	6.09152532708221	9.19316791310396	9.04875911682343	8.83508997155429	7.2167411001558	8.77554782079598	9.92504348838791	8.99300532805482	11.4595873882029	9.72488487985677	5.93912086609731	10.3804520468712	8.15377921010741	9.5779023099962	10.4566741325817	9.82232034614113	10.2573375495183	9.6232905781916	10.6765781847338	9.6470218194129	9.68383951578066	9.55888165128597	8.85185467060048	9.24246424311945	9.8559740147661	9.7488952439943	10.2698754424731	10.4294524900028	9.62396290706858	9.8385963287052	8.62014532618413	9.63387634216038	9.68732353772289	10.5845517176002	10.1213411952496	8.88071291333437	9.64789356844135	9.44815720514181	9.48813994926787	9.53637543865751	9.73482708815206	9.73302679042981	8.76831995141283	9.25234028430172	9.94361385961381	9.95950205876525	9.6224689024991	9.62804068786012	9.35571928823614	9.80322530995324	10.7951430377016	9.99354534382245	9.94629619451217	7.64324324948898	8.51886836278365	10.754535072754	9.76839477786817	9.98192030584174	10.4447151350207	10.1337580936243	9.25748018235352	9.66229165643065	9.85579383227961	7.56659575700353	8.173472248529	10.2989412743895	10.2198671584843	10.0791969644647	9.20375962284012	9.95238817182555	9.80542217884836	4.51651644050377	9.94408236661754	8.08822694608614	10.7387108483144	9.87755743768356	9.88343137654354	9.82437142466121	9.87593648331357	9.23517576991702	10.0812757816457	9.79900642872825	8.26227890045526	10.2505052534892	10.3067837140732	9.91488864475044	9.34390568599533	8.15457457146738	10.2614992223203	10.0167572794634	10.0996443551618	8.16046958775966	5.12440468312101	9.59166692566594	8.01179982243737	6.66782634592029	10.314262226277	9.5697697912703	3.99923986757692	9.52269253063679	7.57366020776257	10.0687485552318	8.03318105571972	9.51097333151514	9.35047299477243	9.6051251571648	9.06318673956168	10.1547566745184	9.52580718053184	9.59276513891335	4.25386536103007	9.95660459836511	8.67704100195248	10.0369852075461	10.1887486582135	9.94371081557677	7.40752889387815	9.64775040924575	10.293562372077	7.15025888050283	8.51870743930794	9.8599489134276	8.69400696935062	10.4818027133664	10.0516071013537	9.65415193266925	10.1601547369926	5.3102089142467	9.48592890753411	10.1855757581399	9.68188333393934	9.48448800479282	10.1960851194287	9.98716667815631	10.1995868664404	9.43968738667372	6.74547849372148	10.1709958971019	8.61378042393109	10.2044585727909	9.69552580820461	9.55452597828494	9.90587279515475	8.69156598643315	7.58774932083316	9.60712158635751	9.87391101075399	9.94621916268695	11.1284624780729	10.1931633344001	4.53356926297166	9.87657925399312	10.0819480066998	6.4566858430897	9.68169468709754	9.17983534567755	10.0422176004163	10.1662818422038	6.18277676901381	10.2139945613901	9.54289301381937	9.79815721891422	9.65279197190031	9.62270289324971	9.63932626035874	9.34928322393096	9.40465100306324	8.9255335013362	8.7149846983957	9.20856456824407	9.96730298941337	9.63761119660158	3.97614927428903	10.377167554362	9.75045311364378	9.71875753346549	9.88243407923601	10.0465605335542	3.8513533777565	9.28440680994994	10.9007179621855	9.49474741423169	10.0161940791471	9.82880059061102	9.91396916262011	8.65847837697971	5.86424748028321	8.46639011535654	9.49519099509472	7.70413430250152	7.26394715980488	6.50808409218584	10.1428953507519	9.74298126397644	9.44161900816404	9.77814169952428	9.45954773021623	10.2036393889831	10.9928086151398	10.5375514589888	9.81201784011939	8.92434577158284	7.86971817572184	10.33356622273	9.90406877142502	9.79640326869432	10.1727413271051	9.15409600426329	9.63393733813174	10.0981671471223	10.4223077779244	9.56282700860879	9.50614464974032	9.86639058821395	9.16045311017758	9.03954277917897	8.4744573939236	9.1175474081432	9.73618545168245	9.07868091102103	9.32853358108951	10.8644716949173	10.1122424203032	9.25662344725794	9.10242650224867	10.2685650987489	10.2620897765816	7.44440386889842	8.29437794554357	9.41257877849222	9.28679987858902	8.55993970329334	9.55838347005615	10.3896482371157	9.54122421090177	9.14190813779896	10.1279041567019	10.7573595785808	10.2600052807435	9.8592674641772	10.8217729659333	8.98467648838547	10.6329520409109	3.94119838461616	9.92129228932681	9.36214360045949	9.82575921156108	9.80024291105368	10.3056533188969	9.44203125786268	7.80181791319062	6.6890991121611	8.60289428847007	9.20003942709289	10.4718738407466	8.53215035836243	10.1980857154069	10.1604045213676	10.0971463361343	9.95401120367828	8.65486826826535	8.22546113525651	9.26842265063907	9.45492895254001	7.72226160967512	8.36902378974184	10.2656330003605	9.84057520013097	10.0927529819848	10.1566706430786	8.87366827652956	10.4327446252435	8.76422951717573	9.74035858326984	8.2370837175699	9.97320947663329	8.91652917962345	10.1048432908625	9.46765088164705	9.28584243156263	5.78640976376282	9.9934036340821	9.43283672395396	9.45367159356836	10.9930869460601	9.8303074004671	10.2010685162927	10.0285329830935	9.27000995803453	9.30531762809317	9.4449083428484	10.0811498391313	9.85163681691594	8.57033750265004	8.96752942297164	8.4334059066527	9.67855242182717	9.7302838228379	8.31468241554441	10.097958010047	9.8092382848191	10.3121510001744	9.45824718531311	10.0734762805978	5.63150632168318	8.92809861298939	10.1039350814058	10.1026847862298	7.5695738116862	10.3129087137278	9.51177721251055	10.0620355195261	9.70229791555765	9.77677424557133	10.3386629218412	9.58233283205249	10.1648088918577	10.0265120552083	9.59424192118938	10.0964281827536	5.70682942235011	10.1177436290887	10.1895905821289	10.0946769686786	8.273139710449	10.5433068428495	10.4968824358499	7.10559293679353	8.1780350599075	9.16570849673479	9.83855394470131	5.74696563779988	10.3538823968965	9.8867880482142	9.90320083984873	10.0415714993	8.64888329779418	10.4237257247353	9.26203314460844	10.4621115528666	9.1931113697882	10.5085025263471	8.86765148956655	9.14631513760749	9.48930828204437	9.84375071924275	10.0476754684653	10.6496863801867	10.3694438738066	9.3533404756638	8.45018353021792	8.71761121143976	9.18663926670646	8.88093615847296	8.07333121960125	9.56403618358482	9.18349411431704	8.25004386416099	6.57997000271819	10.6830344004928	9.78230749739247	8.19725896882048	7.47574753366928	10.3209344808391	10.0387540826632	7.78162067460346	9.70820452593204	10.5683869549699	9.974846990781	10.0317462513584	9.95915029875546	6.25007358650571	7.30972816526524	7.51321545776893	8.59483098684014	9.98805908996736	8.57593135819429	10.5006653855932	7.72383010229899	10.1633065423099	10.5008391917218	11.027377886963	10.0123936972778	8.0914045123132	6.32824732953796	6.13690813844828	9.42258772603753	9.9442291648779	4.13707932724169	10.1364965064176	10.5132196489099	9.80085745488283	9.99987237119206	10.2431551104547	4.71710630488264	10.154605214891	4.87070254715877	10.2065141754359	9.61048773314537	8.15199663634551	10.0746498275572	8.385843182853	8.11462803697937	8.66843890036155	9.38750960959763	10.5085761325864	9.10538465513991	8.01235992480079	10.5461944325467	9.93450976941764	9.7270488175732	9.51372529823444	10.2081009994703	10.8952975928527	10.2180760136471	9.78595965349281	10.7716793584968	10.7959732589446	9.17817823975635	10.0770823609419	10.1657404321273	8.70383946853426	8.09421976881207	3.91446013261128	9.71549285480275	9.51099902779538	4.26404973203932	9.40926719062989	9.26231329001576	9.98796915758774	10.1912179821752	9.46398492784018	10.3394510510402	3.75623786320978	10.5613938059708	9.89147572826	10.5601285000936	4.19265048235739	8.60462106813481	9.64396214019428	10.1155126043773	8.00688951863802	10.0642483598309	3.64998372382129	8.95716377089891	9.87006151572482	10.2299230048671	9.24206560454619	10.151575905627	8.74295621436502	9.09855312083169	7.78811963939952	10.2496488852845	9.51920322768985	5.46608869342513	9.57956801627154	9.96682181090747	9.85399741139868	8.37309194768592	10.1072975545114	5.05612376051125	9.2434684241238	10.1296859937236	10.0876920591347	9.21387664632444	10.0260304594739	10.2229090264597	8.45270208623235	10.599464077175	9.4688788645421	9.93733664083605	9.58145802076542	9.82727892137636	9.62945987262619	10.1916617048754	10.0569478358434	8.23088870155812	10.1009616850307	8.87085845317065	8.5414587838245	10.0164729041314	8.38587539032827	7.97920117579866	10.8492646245743	9.08149646140208	9.8935953126427	8.52771049099309	4.40649856149713	7.07547345796161	9.04102772526944	10.0035748270969	9.31793884797668	8.13635590019129	8.86205163011331	10.0518088169717	10.3361620067603	10.7217694106482	9.65987487041527	10.3446269272644	8.24612487591417	8.46833304488707	9.59011043053195	9.92671248837616	10.2072854849938	10.2747025493545	10.5827249277418	9.3045994679803	8.47975399080142	9.40163275549955	9.97901701611574	9.79282544832336	8.99091422696023	8.10361688527938	8.34276725242547	9.03368346839059	10.4088589270647	10.5408361858959	9.35420415941157	11.0722452788666	7.39097753576832	10.2973420423204	10.4146116555302	9.93977644130698	7.83069073175296	9.99271920076442	10.0765087409323	10.2830195356185	8.7128063655545	10.5189692068489	9.66544319606451	10.2754474539651	10.3547191125435	10.5095345563565	10.2405783000011	9.42320544369118	9.9375735765451	8.45926809996563	7.99873375603282	9.86922597431073	9.60284578335061	10.323296835078	6.98067428452536	9.64237130535891	9.50274799253644	9.54893574328199	10.113913154801	10.2047892231401	10.3546858086922	10.3542096852888	10.755805141287	10.6107753553448	8.35458289019221	9.09416192795353	9.69704417878729	8.16316128121487	8.9414719850981	9.5735598282803	10.1762264212775	9.87839558157497	9.18777585979181	10.2644350730934	8.65448864393736	10.6472559534253
6.39560164544777	6.36036676762807	6.38406998982428	5.96957734180853	6.18000782953021	5.1958449478105	5.93468792487315	6.389267652686	5.68480916051876	6.81494990416297	6.73661229104358	6.21162941449761	5.92046015597979	5.61979218946397	6.12047513378652	7.16791872224842	7.58824207316537	5.34451269638483	6.8038010798424	5.57252173589402	5.20340270533468	5.81429597939347	6.60891454427522	7.32991799927243	5.88667060410195	6.74477991555072	5.52699803974384	6.07586207340071	7.15470738250664	7.07212661577723	5.94317286354444	5.85004708120612	6.21273168949531	6.14899475762211	6.61010740606085	6.2739195467893	7.47173598179779	5.13987344759976	6.15473521690311	6.94003882221427	5.6784437268416	6.5245626685936	7.33027764852431	5.51133048283583	5.84284449335618	6.62602855011856	7.26895022528457	5.70962334974151	5.4197133704282	5.62324246791026	7.28198502848323	6.61790225485203	5.82871441893564	5.11087550161184	5.40578790089046	6.40348587655993	6.15076271934584	5.53299958648467	6.69754392943701	7.42955892813725	5.26626928844965	6.46175321110324	5.86075052200743	5.9233176763416	6.34859247408981	6.39660220186233	6.0407064675941	5.39856637091141	5.19863832244435	7.4749787448772	6.03803557836531	5.61874348596596	6.08337428026014	6.31788980583563	6.97998758550791	5.45515407408193	5.12490795573899	6.38932267735558	7.16106834796239	5.58054273142402	6.69680698552904	6.594041659202	7.00959895718033	5.50748661249986	5.78922567782993	6.49899337791597	5.34864935658971	5.84459640740518	6.24728316584978	6.55595350564301	7.03462721692028	5.19900546334406	6.38256632864311	5.98367885890409	5.43623100012941	5.42966195262734	5.79442505346011	7.19500197404219	6.9975491086066	5.90833495912224	5.99373978178054	6.61814200828363	4.89196339853115	6.64972036439221	6.91480105708264	6.13445417729541	5.79049122065564	6.20729312026574	6.48690328190705	7.60642501529539	5.26036627614229	6.04144532971085	7.03329853961255	6.75089495011982	7.65066786093582	6.66026536183417	6.28532558422241	7.31329222475592	5.88554387832563	6.94549497686159	5.12526698069043	5.34514655777127	6.23615696238569	6.34322819505118	5.84827457676905	6.19379097570918	5.31088940433446	6.59282135962248	6.323034342363	5.09586133422431	6.68750454868995	5.97866370816323	6.85911621250771	5.64629638613675	6.47786303948915	5.48429321711691	6.24391644091363	5.85108678023124	6.24940574779732	6.97474761162778	7.03989881029492	7.00737738153415	7.05247655491306	6.54545526738517	6.38616137650647	6.58499687522832	5.68123900750598	5.5546693246776	6.95543418397001	5.91754448790121	6.11437525775408	6.676490804349	7.83178909122635	4.41278496345842	6.90899159686183	5.74631611988291	4.73648823387968	5.60943085502092	7.2548467501285	5.99546682660572	7.27743178704695	6.49141000956808	6.12705732770491	7.02541142582972	6.45172729663468	6.36772277392693	4.58670345650575	5.45993346391783	7.24867618897115	6.01628267560818	5.87830637084495	5.56660654388041	5.79798946235194	6.53921190752071	5.77769703081623	5.22717267070374	6.4054420840347	5.26338964134466	7.87812401723478	5.39317605816943	5.10504804317655	8.50729160070114	6.40117067365909	5.71825696495833	5.61761017726282	5.44225050947681	5.64640387360208	5.38589114527056	6.86952841979738	6.43790917024741	6.94245842099439	6.07067388653466	6.52610316253018	8.83660062995358	6.41097555295461	7.38552831100186	6.5495134990913	7.06066158654533	6.30039403309608	6.28308426786111	6.9248804581242	5.65386090397898	5.90633747778424	6.09446252093619	8.07592242554174	6.35210003070564	6.89658716641524	6.22425717856227	6.83716520150318	6.06960582038969	5.83478043128911	5.6391466291485	4.93194546475193	6.77267058648629	6.70114925407233	6.11084061623867	5.91991450035152	5.91593674524951	6.58791455799833	6.13146728493012	7.67005063194717	6.3364924465157	6.13954083477967	4.58242838711803	5.34434115773976	7.99146031736967	5.24795015604163	6.96110287017841	7.31543415747462	6.46462878709592	6.62930632820185	6.70496045732948	5.36884957686002	5.80582757263341	5.01870361007615	6.06228231642966	5.77659901430039	7.02290607400046	6.64891106728709	5.84682761536494	6.76658510435631	6.74682164813486	7.02867436977092	7.16964127903653	4.99014065793256	6.13960095963631	6.19242389768337	5.48935173553977	5.34091064670453	5.33295458563279	7.89950990411054	6.84246316475432	5.7602909505168	6.20976455194898	5.40034164536298	6.14252563811543	5.17282673225309	6.65467760329398	6.43138260354151	5.28492116115817	6.30095565329781	6.66749609415779	4.35874868107792	5.31070940620184	6.31662438573003	5.11899801617414	7.36267446744654	6.08443727780004	6.19873320428863	7.0780802270743	7.22380941903789	6.57579887141076	6.70972936597212	5.11960161865656	5.93167961366706	6.47647687214782	5.45979994118894	6.2252549501771	5.36579649415121	5.8393977556787	5.51765445730519	5.81312522157262	6.02261341620468	6.89296004734469	5.97202221023386	7.85231329810028	5.82995464564797	7.20791581207628	5.92279374878736	7.77835847968601	6.02759778614933	5.8692140021225	7.07853369135984	5.78689806371117	6.59418223581214	6.36080863515686	7.64871766558374	7.29441658372826	5.398847605204	6.61635233852202	5.91798308411899	6.83314342667318	6.22584636985772	6.62317301279593	6.23115945394913	6.86272492977219	6.5888193896904	6.26286946963975	6.81859990305447	6.10738389383051	6.04464835688172	6.29728516965705	5.44110699367286	7.27762259283729	7.15450680081669	5.95680640737294	5.79554541395074	6.4442761332981	5.18044556607886	6.88179971425628	5.78216759801556	5.94907583590944	7.23166941273419	7.34430083238623	5.50422969242228	6.33114073608651	5.42115212136221	4.82061197603937	5.98880811660314	7.06174303425007	6.73234336786579	5.09034963261537	6.76755721279629	5.96973957523729	6.98667486776874	6.11127721956113	6.03272328617653	6.0096039182372	5.53024455810389	7.09278644965765	7.50941714457292	6.07418354583567	5.45324860343688	6.62456896086557	7.07433804635582	6.78069681388016	6.11727208854675	6.1010117000745	5.94632271360796	7.02105291238142	7.15625402434683	6.20494233185454	7.8112135195069	8.52672549186653	7.48277542564585	6.31226710309617	7.18422596181712	6.12755746253241	5.47250388966496	5.3748941431273	5.76309031871621	4.93296433926616	5.61927319686645	5.75911129613315	6.33030821357999	5.48265669059654	6.63142818198705	6.28873522680208	8.18835342425194	6.6334614173826	5.56257563820191	7.77301261906778	5.9391801516331	5.97099011272031	6.41296122590719	4.63855755309883	6.25704823806051	7.69202424010123	7.66083501604756	5.02209240052541	5.80707348869091	5.9020495392887	5.21207155513406	7.26302899584414	4.81709990793937	5.82744501286136	5.59447387137133	5.44357322899871	6.09989880827766	5.56177555250034	6.36835317021561	6.91475297867221	5.65279357637448	6.06963594551991	5.62431818365905	7.23432570059832	3.47652986506636	6.10573367063128	7.20497592943452	5.85186298482292	6.50592821524212	6.63129165114649	6.74726773127423	6.42142588855347	6.80647676306923	6.75519975637168	6.32771325195539	5.77236816844257	6.56451225985591	6.43973271101593	6.89470383000518	6.59715740476458	5.97379961166778	6.79410245744467	5.17177413565412	6.29360389214763	5.51150933703681	5.51731422694621	6.18953771976683	6.40007041715071	6.8513722103383	6.37253979743797	6.18552446999184	5.125434491446	5.96189507107921	5.8536606337669	5.68956567041251	5.69938822887249	6.23688567759019	6.59315277272084	6.52963921966431	5.84211997634069	6.6060630539182	5.15444955442125	7.44980614259228	5.41577349462711	6.71645197080937	5.25522760980179	7.29162314183544	7.62611350537144	5.29481677952109	7.39933100302109	6.2731949739473	6.7896818298254	7.28860149985882	4.71974355510206	5.71855951237738	5.94794292786013	7.34457881247024	6.62328334434155	7.13606391797066	6.99278260755545	6.66458556365882	7.42813111066788	6.38674615220958	4.75734351876839	6.21729697106613	4.64305779925889	7.47546168414145	6.3116601342601	6.38030016031363	5.61238574322534	6.8174835874514	4.32102398241319	5.3296191578172	6.70306076897254	7.81296686391935	7.25799009978773	6.50516277001227	6.42601085290274	5.22539971110148	5.53705731156658	6.53151423598447	7.33077151825512	6.46730138509814	6.30129338437193	6.06967505514782	6.89087249372032	7.57010814353495	6.10638841064782	5.79194999770088	6.85442078416289	5.45523456907367	6.47719526176307	5.26222895989179	6.19301809048909	5.82814832835279	5.45677804315652	7.14252361609469	5.91544878566938	7.39424089832777	6.4081880936265	6.64996132577966	4.90602209351361	5.83757200703661	6.76882484627524	7.25855675947752	6.80522980792283	5.70068328648929	7.72623392637767	6.06742336675872	5.47777524433268	6.74900879951885	5.20315101721657	6.9995444600612	5.56105213148032	5.97988113727401	5.63604754533105	5.56875303839804	7.08426227705371	5.58873768484282	6.95234720699296	5.45952853692702	6.04095294380864	6.85370032579372	5.54092872274308	6.16599614011626	5.50367778003236	6.2382162749509	7.10800242635197	6.17979809138613	6.06421828606906	6.22125709038	6.31602052764489	4.63832667970777	5.26411222212239	6.76845694343972	6.81210450687739	7.27235414215551	6.61787000869978	7.15794056623904	5.64578309328875	7.25028313399153	7.07259553521851	6.43107265976623	7.65965570814904	5.98654251059025	7.3662856817658	5.70883695652144	6.44963046492018	5.94188034191026	6.60078722481777	6.56245450676232	6.53696411556566	6.30795641033121	6.42428140645846	5.56496310082208	6.794154442413	5.59047011264054	6.40208176622492	5.45572271921654	6.26227974120391	6.70039316622122	6.86733568703053	5.79712838732852	6.70004173839369	5.90559401333518	6.51589588717454	6.11519413830336	6.7041979606573	5.44106291007932	6.01243383952247	5.1423478419001	5.7578645765265	5.16032856838745	7.3341036507237	6.05840844970253	6.81653226415182	6.34872092440825	6.48170220677638	7.96356540702062	5.95142037467936	6.36228651040107	5.9735817769471	7.12249011421152	7.40551160759661	5.70353223757115	5.40051433126775	5.43222561882841	5.72903746437788	5.7829131588878	5.72937414127527	6.19853297977836	6.51266439412936	5.25792449355031	6.70669926471679	6.18786243335856	6.76507027340702	6.12558868762211	6.47151959546393	5.85313375334993	6.71573370187314	6.69852454623166	5.58837086945467	6.6723643855558	5.92998919585534	7.36889596566659	5.31884059881073	9.03569456194945	9.04264486781391	5.49318011194875	4.75652848625738	5.75017898292824	6.45712200549561	6.00844106445343	6.23828558417776	7.05883005241954	7.2449852073906	6.94457736135799	6.11463379706295	8.20231093276455	6.36035729408985	5.64957499382005	6.22077333400178	7.26791930426723	6.15559409338268	6.36512748674244	6.01989807400149	6.90842437452063	5.67806495969529	6.92840864812299	6.13111710355141	6.62733637708979	6.11294676478241	6.46579536274985	5.29804804881565	5.82190887272854	6.20673493734539	5.6490829639408	5.65265525443073	6.41583558278707	5.92726583597705	5.44579665606359	6.74186744756318	7.3060973555708	6.06463479232113	5.93560312673598	7.27777120895576	6.90868787147584	5.70064037298452	5.24932588494381	6.33093814165976	7.77241797462807	6.85339285993029	6.3050411394199	7.38552946111755	5.74686232131775	5.93894526834207	6.34659074177185	5.43805554722822	7.03710508170927	9.20109632253009	5.46061641243149	5.01914297637824	5.84360034266917	5.70944047202348	7.4002794528234	6.0162180208469	6.06675655549543	7.21897531720898	6.99374372912434	4.98112341077361	6.61064227904892	5.32501468220609	6.87092793090697	5.62909646456759	5.60783356603162	5.7719163179841	5.54838073857748	6.30827239146767	6.93248688990349	8.12457059913683	7.54629753174325	6.00711959465946	7.25035961872794	6.47768000103435	6.90837377386404	6.12594173671166	5.93358678489444	6.92609831131521	6.7807893725282	6.8508787387588	7.77264178937976	5.40919275480968	5.33626546962467	6.18503953522716	7.23916582749882	7.00267215270902	6.78623357096101	7.26498067357355	6.01618004414104	6.52401534849947	4.65403268507603	5.6163195491407	5.24139805990532	5.75265191597605	5.71589524614801	6.13995630266319	6.11520259183322	5.47982131170269	6.9334366845524	5.15744917925698	6.18815074735206	7.38623164999833	7.06404734885552	5.98155196798139	6.57603661516442	7.74136703766684	7.00341328663706	5.68219233115019	6.28854019314006	5.62514530488886	6.67288034180443	5.87261939895995	7.0036612712791	5.9619762720327	6.31538067598816	5.31269488956349	5.12182566488705	8.58409247660225	6.36309394948672	4.7832042323585	8.08175735649349	7.13747457273994	5.83184086930456	6.05387229220762	6.11858721389302	6.8181821044833	5.71086866829557	7.04330564902714	6.45419664192358	5.88421469170692	5.88083997371787	7.56962661948297	6.76629550936936	6.77919753815798	6.18126356427991	5.73962033527059	7.44826604200216	6.5475637032852	4.46586254101045	5.7624490055904	7.01186035077756	7.17826140941591	5.86347683265057	6.38383931361153	5.72586091077109	5.75256609187054	5.99404649925142	5.14079303267924	6.64854834086214	6.85372330467771	4.05255269180916	6.29422115166173	5.30428617406791	6.58801696333181	5.22861257630696	5.74256974834487	4.92929129986674	5.20600687449008	4.55601429803343	4.99635872259068	5.98464592743389	6.12425072200168	6.67503387122138	5.92173160032541	6.57693100578664	5.97381442792038	6.04162497150026	5.71151806689772	4.96448721342614	6.82245372465605	5.35344894183438	4.61863336252809	5.19526285406468	6.94083667855777	5.31664496507028	4.99333424985548	5.87779485732387	4.99017250997665	7.68647151157554	5.95614125775132	6.09311524390962	6.95655867986116	5.36960793363318	5.56343062673282	7.34376979769936	5.30400189001475	5.75875875886906	6.16263144137129	4.70904567184592	5.27041656595191	5.2174871717257	4.69940078409578	4.80610419242508	6.31457898303016	5.39579396153908	4.96215225396264	6.94400152758758	6.9321220620983	6.00665835340456	5.56651400411755	4.56362882629051	5.69153303520267	5.57312403723922	5.80041250374777	4.94536790620531	7.34662418139562	6.32731122872111	6.48071942210394	6.40878758544184	5.25332019827705	6.21750987151553	6.83731670142782	4.81234920185469	5.77297537464598	6.80381651948609	6.19786279272993	6.99805529051687	5.84091131337221	7.43354325109747	5.84375241370868	5.72937153415499	4.81722344677733	5.48668432788645	5.77340237770676	5.01990567506992	6.53898859434402	5.76301521689148	5.76766329051329	5.70672747421322	6.56829683783209	7.29408382551979	6.42807836322184	5.61826627927424	5.63821350079755	7.56856382590002	5.41423051850526	6.72303599669379	6.57951393591123	6.55311491419531	6.08629550500887	6.37096042411632	5.87821840411542	5.96206893099288	5.93008048302964	7.51711447059813	5.58636629828479	4.30627476999589	5.48647618037036	4.59055154127281	5.79644833370427	5.76882963018331	6.9160073582072	6.49874715082844	6.22606818587895	6.16689144233344	4.90567276085927	5.48507176807181	6.07220923872508	5.08295936850092	6.2489288883238	5.6283413090632	6.14512606658044	6.4495330616863	7.98896245681483	5.6218528692723	6.24836753525306	6.53939047331001	6.33035183375245	6.6357714578526	8.2363310882242	6.29924873500727	5.60999760859734	6.0090819581379	5.8419575814545	7.17139642010394	4.90449241235538	6.37611978309888	4.88507112117452	6.29975527851641	6.66799460910036	4.72034474525992	5.18189409228771	6.35520416347958	5.15921535096755	5.87680020446966	4.37058534616051	6.96954532622878	5.07172453910968	5.05325027720932	5.66824571402554	6.20843271130657	7.06118974755111	7.41626263770902	6.63332714233309	6.97045983788496	6.3829685074672	5.15987055712326	5.95096528488828	4.07710288154387	5.79253784091024	7.8080543037138	7.4232545542867	6.82364669200623	6.12586021246439	6.63002735767393	6.47274225765053	6.50352579160378	5.96622012634349	5.56329645768165	5.37909750491886	5.30797570784505	4.72287560631909	5.96665479566113	6.91165845622832	6.36589210743455	5.95049890878072	4.54093374122967	5.29602052880149	5.858869334501	5.65122977581687	6.27373008704078	6.5533196476973	5.29577244620074	4.54741456014047	5.41572861995277	6.06932722483912	4.74052726667406	4.95731140773386	6.0374683462092	4.58048393500121	5.21255458967429	5.51767158782658	7.21673359610033	5.84982331042882	5.32318873639157	6.85744790125814	5.92909289094557	4.9838151715036	5.26855952814723	4.90692899928925	5.86440820575085	5.22291154764754	7.38550110419358	5.24943064806671	6.26368730087477	6.93928519769987	6.25921440042522	4.6791625506363	6.2422542331291	5.45868467739136	6.21961760185836	6.0766366241659	6.57482993532839	6.75889083232416	4.58187974836532	6.80278485162803	6.94768692446345	7.40007237241063	5.8729667849051	8.14791087623758	6.58271508261555	5.25003525273788	4.56066104896519	5.51721095598165	6.91726447431071	7.51941663660947	5.67642459856894	5.91036591846241	4.5005334577707	6.7386671091984	4.61271323467013	5.67078184577803	6.01819843437455	6.31034068709052	5.62051685282453	4.98789435052742	6.85188621311989	6.40806944217978	5.72714408240627	5.86036467671934	5.7930639434554	5.73494452880938	7.15881064314041	5.81637983227283	4.75364269639121	5.6032205689573	5.92080894791015	4.69070122208003	6.50669708781809	6.40066780547254	6.21641190772945	6.90133290413798	5.39677937428776	5.41332284994672	6.54841604912567	5.62793237934733	5.66825701053991	5.75357554959969	5.28455198215802	5.39308360174964	5.80546213166092	5.23256036058846	5.14966114101758	5.47157624678132	6.63005360919494	6.00509839181174	5.20472463592698	5.98236765727133	6.01296679098264	5.84992677717159	5.35624861485112	6.53685233599891	6.43417074823314	6.16740183773386	6.30287059931569	5.73043175024295
2.78386817291813	2.94226046749749	2.65034630442767	2.88624714549611	2.81770028553381	4.20432218868949	3.31793669045443	2.92242145734338	2.85569118563179	2.8637827637814	2.67082835527197	3.35270693987444	3.00382219220379	2.77278965813087	2.96940232636677	3.02248057714072	3.03074645953311	2.82589175466894	4.30837975800471	2.99356229791978	2.89194392383135	3.08768927969231	2.93569663203661	2.84651514564006	3.04611845298529	3.455456936406	2.89726465781992	3.42535519552606	2.8708764508383	2.82701398438075	2.81189073574141	2.83463340093245	2.81556589975852	2.83870524533161	2.79508302995594	3.1396287391531	2.90023371270495	2.88529222448898	2.84732124948406	2.8299084444465	3.02682870540621	3.37493208869124	2.78404850330639	2.69021035642588	2.86833402489904	3.12695736222416	2.83203245034378	3.26291904063251	2.78508821279932	2.76421659614982	2.88622633327552	2.92894975524135	2.82337335494666	2.95658750735751	3.24811068516964	2.83929113283174	5.46560057110953	2.80972467987359	2.73425264525763	2.87521510787981	2.81523927338973	2.84318211440155	2.89827054180459	6.21895082294124	2.82427141747613	2.87668059602747	2.92649712086017	2.68547231281887	2.83374730814349	2.74957342764455	2.85721358898222	3.30947010943163	2.86020177358354	2.8492394952788	2.82423253553493	3.34595618216572	2.74633279504767	5.99718442432869	3.79943899629866	2.77870471819541	2.84592076473124	2.8469413808907	2.8437404277996	2.79348862222331	3.18026591007659	3.17523607403175	3.75328133858597	2.85608600901115	2.9736287715051	2.78229461978518	2.6595948510247	2.80036216248994	2.82038322163395	3.63756859909588	2.95407194994237	2.72563069901434	2.7212838078967	3.16502808776205	2.75009032163094	3.93610022011804	2.77406062039884	2.76127207756571	2.80479369250493	2.90389746162392	2.86459363302815	2.99728936846263	2.79626734540541	2.80487427301682	2.77942981534487	2.81485633101904	3.02510637289388	2.83368134512365	2.7959287865768	3.5245916365954	2.63317090106203	2.83458445344522	2.82091360347733	2.86587546571428	2.7582637982526	2.81257844615525	2.70454613576805	2.88783538404349	2.83012392999431	2.88675473260145	2.80959766247694	2.9075365636306	2.81297012407409	3.18117380678654	2.76254558719637	3.24576804595506	2.77272890088562	3.79103676815431	6.26137190291942	2.88293617611041	3.03090667347713	3.12749674543015	2.94834913284387	2.82387346541012	2.78166080294887	2.66971316743396	2.85856253840882	3.32024712930106	2.78231616865112	3.00069574674331	2.92975710423973	2.85610224706856	2.87187811695218	2.77814303545787	2.87350400251154	2.8576013525922	3.75924435893792	2.83434333702094	2.89687156685155	3.25126610901995	2.78800522305327	2.72926740654556	2.87016194192051	2.84754033445651	2.80441791605463	2.73573659658049	2.85124484115641	2.88516320162568	2.88768389672871	2.90758271693882	2.76865118886237	2.71137740869726	2.7873615645061	2.80922145884999	2.80177350300782	2.77326599104068	2.81149337489658	3.50357951008945	4.01647444101078	3.05657773140242	2.84364562099558	3.0421415408801	2.94587731992977	2.80125684565147	3.00623270254771	2.91856855340842	2.94493847353866	2.83302603881184	2.66370325307982	2.80581355838735	2.95642679415481	6.79528887923846	2.76309467660762	2.68982217125434	3.26020181587878	2.69120205568382	2.88382143022304	2.80414967791187	4.06034593140108	2.77302279327295	5.29322733423209	2.78086670194809	2.77251269676082	3.01588860719251	2.77319947915332	2.828343763413	2.89429002595531	2.79409349153892	3.2586497195072	2.6947038469367	2.78416854222936	2.72779692455135	2.75077436497467	3.32724854119588	2.8599123076716	3.32143025800583	2.64859245579667	2.98103902279315	3.94647173793212	2.69260852180942	3.06854873059701	3.0962221968476	2.82462238783678	2.75764236113633	2.79603190461207	2.7617672860857	2.83390408001631	3.1327972097303	2.86870815888174	2.75585262372235	2.99059388475513	2.85120639100579	2.74457478880435	2.87003624189278	2.81116626035871	2.93322917788794	2.77907354645559	2.74828520142298	2.84093639626258	3.03988572008789	2.80269662444914	2.95537941724121	3.58074411679724	2.77122615151964	2.8995047454048	3.45701790874528	2.84885245845182	2.89179776084855	2.79049924912335	2.9750950537882	2.88469922387216	2.74226117152676	2.91328756416366	2.72274483611473	3.54079360029842	3.00077026764919	2.82917523453376	2.83626971168517	2.82347697085579	3.22412036597448	4.4063001357446	2.80920330597417	2.95685508648754	2.75235823118946	2.94945227044188	2.87389827656366	2.74263932560548	2.89222983994459	2.94740297330122	2.70182397978566	2.86125976593472	2.80964521480089	4.12202428156275	2.78911795855949	2.70712636387696	2.83151656744478	5.73107242843631	2.79566560419955	2.84676720639604	2.75919896284771	2.88222213301898	2.7179661025578	3.0532096628602	2.82508626843785	3.28346672429953	2.92998458606163	3.312466036588	2.88338678741704	2.80714887879632	2.77407879858589	2.87866113942399	3.65640608908211	2.79909553198664	3.23941850450449	3.60943616121883	2.86349167935624	2.87795028571997	2.88068700281452	2.81854388083268	2.82473213612485	2.84332607417473	3.13163445466804	2.90214421436557	2.7388093302239	2.62364952905186	2.83343700736207	2.79587249835282	3.57120718801299	2.90366256601175	3.82829633185472	2.74566611754712	2.75032310464153	2.78319449310217	3.11012812304976	2.75702285170443	2.87934221989298	3.05024827267666	2.85954623624385	4.22366679081547	2.76137826386111	3.08210831985541	3.00031996239222	3.26448931456683	2.92759474365565	2.84295866934337	2.86317795657301	2.83888054631562	2.86638395029239	2.92099176987513	2.77613162793076	2.89107556850712	2.84280107085173	3.72225161958326	2.83615771151689	3.03367459640877	2.72630694432303	2.94182901243712	2.9904404630122	2.66406460990507	2.86999505662382	2.88619228617444	2.8763683941557	2.752472788012	2.91427600127447	2.85971834434868	2.79257884364089	2.88311059041806	3.85901396061476	3.49657283520378	2.7498801107064	2.94608670341278	2.75357503724607	2.92465746485919	4.17469918431002	5.08143264602127	2.82535650524333	2.92580197176064	2.81437244588035	2.96148125516613	2.86242151394777	2.84583310859621	2.7585250766122	3.44465813639517	2.77884629530744	2.76626028679512	2.90428164919312	2.87591800160979	2.99254932610105	3.52983371269629	2.72276762104661	2.9351606317517	3.02974413355623	3.37974040811342	3.04248348421576	2.8709199601152	2.87844380762552	2.69886682697963	2.7945731831105	2.76384724920205	2.70879501160119	2.75671455177983	5.04465108467257	2.68561513235842	3.2755990627472	2.77035661208162	5.25560319479657	2.73416366848445	2.80807342830057	2.80447921154442	3.2899002315129	2.82130052939358	3.04379559118067	3.51999996910809	3.53929473662049	2.69994780851235	2.86468960933821	2.63331350943496	2.76605485208728	2.8053246824056	3.76681316598657	3.07150408021618	2.78212158899328	2.82859496914132	3.13800041935526	2.79516264323637	2.74467219319274	2.72634108766014	2.75003703808417	2.71428622503241	4.1256426100239	4.04082781176365	2.70273577725369	2.91018146276152	2.73600665894996	2.69363167549983	2.77752346948835	3.18601370588334	2.77425522019175	2.88274988692131	3.3271364623398	2.71509475319258	2.7090100727246	2.75729515005805	2.94520065411643	3.65355820101523	2.84893283124669	2.97417485636311	2.8970389644679	2.76946908305054	2.82780104034358	2.67909576262602	2.86456382895748	2.73213420661792	2.78720988696041	2.79111626176219	2.8606263534632	2.99256564845147	2.85046530572246	2.7579915436727	2.81938348563361	2.93457214472146	2.79248075926388	2.78305831352906	2.76191647098281	2.92220953686905	3.04152643564359	4.960471531648	2.76555351577228	2.94565696504039	2.80316261268643	2.83163493434475	3.26722136105947	2.76497530886886	2.80255125875958	2.98398990207451	2.76385136885106	2.76520048563356	2.99748774377819	2.92541633557099	4.05100173745711	3.07567044149951	2.896591629073	2.93231705808167	2.85617517917432	2.94787580790781	4.15486439827379	2.62530842996134	2.75810207314857	3.31528267356184	3.32063287128032	3.97408871895881	2.86728893821383	2.8328029248636	3.33900888655377	2.72916955255552	2.84501031186505	2.68450931562409	2.69872220656144	3.18097294168173	2.80689693181874	2.73449038941728	2.80632224990428	3.77653529691543	4.45486444592418	3.64686322453144	2.73017587956087	2.73070014544455	2.75247004235477	2.69624370935721	2.84188090526081	2.96493533673587	2.91430430871796	2.83964430398054	3.44653913233656	4.34955065236819	2.9362162027023	3.07983067125616	3.1606550605895	2.88495169664701	2.73665373655866	2.85826236183371	2.78147658095095	2.88702341724553	2.89773113006497	4.10815899571024	2.62265409640204	2.9903101092524	3.0152273731326	2.85433278607184	2.72509424491898	2.80055344717295	2.87285616034124	2.78553780504271	2.85718452801905	4.73249346806405	3.322654313974	2.77280528537867	2.90146166666558	2.86895216266041	2.87137453729354	2.7966554172005	2.76589866989155	2.76750214246986	2.67275750091887	2.96903730123363	2.92846025555739	2.81335017565623	2.71095500833544	2.77442360884538	5.01409316752002	2.84732369145759	2.7302765418471	2.77685557018154	2.77094178743381	2.95418242038297	3.0423230997203	3.34401259684701	2.79446626378444	3.00978743885258	3.15918495366223	3.48044978144553	2.81625433162795	2.83492420261193	3.03753253491923	3.06217833894258	2.90744136167088	2.757765390701	2.81304225498422	3.09783056379827	2.89878796590065	2.95593156704277	3.26674646487558	2.83563833280435	3.09605375322505	3.70530625254205	3.15354230757123	2.76174175452337	2.84636375670134	2.83114199973087	2.83375901203912	2.812580267866	2.9414464146338	2.79052779047598	3.03629484733711	2.91216218769647	2.79802934930956	2.85069264773542	2.78577186239104	3.94704387286829	4.20054873035587	3.42627640337396	2.84618484733452	2.66796811782428	2.74941216390849	2.80040758650213	2.73488285256227	5.84191915739628	2.94760926660512	6.43691302264814	2.97802429972692	2.85512265816301	3.03813646364978	2.87619115599479	2.96672921187203	2.73255167911272	2.80508255866892	2.6796552946334	2.88320289726094	4.86960147100705	2.86552963529293	2.87917727228245	2.97343881098131	2.90662055979836	2.77435231713194	2.88141528068739	2.92881077918031	3.42081748110861	2.81560629493393	2.74498203708404	3.34578583065653	2.89744299951775	2.82009891222208	2.88427194164225	3.49131451038401	3.18372157751195	2.84928710480907	2.99462626274801	2.97978172425012	2.82219349695136	2.78157509350399	2.81397172149185	3.16188701949526	2.91408570207258	2.85099842981874	2.89088688536384	3.06425679102517	3.23271360136492	2.88127606004955	3.01692159627628	2.74137617509707	2.752632324607	3.22880214647536	2.80564632079128	2.80578021362867	2.99376524070794	2.77036404413079	3.33289533057626	2.84892690312026	3.5252486365068	2.9279784388299	2.78024548625776	2.98244714833423	2.86697781554459	2.8455326309128	3.37109155489596	2.78205694953991	2.96803872473752	2.98144566133534	2.84968719604313	2.97221982157619	2.95412918171865	3.14220161142968	2.84147985371798	3.25779987793042	2.82681554083768	5.64336392827882	2.81781609060461	2.86206953449574	2.82218000842678	2.82839985894159	2.89449264896041	2.88947084946952	2.87408623803649	2.94135123299157	2.97620950107666	3.1472088524935	2.82398319775948	2.80365604499538	2.71719686314918	2.7596118728179	2.78743310018569	2.95668041478681	2.82857609854766	3.19004227986287	2.8479226504188	2.87545678869537	2.85108765841139	2.94256379767583	3.55519416536038	2.76905947605152	2.8561544308344	2.76479253444849	3.36624375214206	2.80251417213249	2.84622390787172	2.88695196233633	2.87378793877283	2.95733724255929	4.31139348681368	2.85276279290511	2.96251008790269	2.81487565969686	2.83985448191223	2.95211850778429	2.82887718495831	3.19115916332755	2.8898202061284	2.93000037133405	2.83775100412166	2.80503461732627	2.79816228736874	2.86607010037618	2.83187202122922	3.01873661756272	2.81768513425361	2.79349797555711	2.94982199255617	2.79326145358687	3.00177846504004	2.8604713834061	2.85510083324529	2.98202620100378	2.97492984707879	2.82020427275625	2.8524398902238	2.78629383087621	2.77612579775366	2.89204632651606	3.06703291964287	2.81146735888818	2.93787042266091	2.96975106012224	2.74133359847669	3.49160909910121	2.81848890410879	2.89526764672131	2.90926711321353	2.90617522362126	2.79900285888637	2.87263938861336	2.74518884273247	2.98073993504852	2.95877349322367	2.84670127854371	2.80048858680176	2.87431926628155	2.9088711447494	2.89687717403163	2.7372042103373	3.1522840859808	4.4833714836111	2.7697077447029	2.92623918729467	2.9219997682521	3.11424498946666	2.90162570061892	2.88459561604769	2.78195454996781	2.88973533447564	2.74929850608846	2.76696538477451	2.82812807570518	2.87954607356231	2.83091358296041	2.90367482778793	3.05604326638225	2.9505386578336	4.03688287969825	3.21648090132133	2.74543384346585	2.8469848801914	2.78749149306741	2.86160101575829	2.78542651529722	3.42893232111246	2.72704413169325	2.82099700978141	3.04766116921023	2.71233982907495	3.24222244330533	3.063376438922	2.62130561509094	2.72390655957198	3.03668539325189	2.94060328174529	2.88802452611771	2.70580641122963	2.60841076769971	2.72042801295676	3.02664474825973	2.71597467618257	2.80636453555761	2.85912467889377	2.66525869492189	2.8397816294591	2.72802432600954	2.69947318990087	2.831662888692	3.03270214580539	2.77888268001011	2.91752027593531	2.72324839365615	2.77782941740495	2.64384419367907	2.77025707925411	2.8041693393102	2.74388656974288	4.26673221065117	2.93727308420487	2.83565016466711	2.8497045330267	3.04088024080165	2.92085922529188	2.81829082798817	4.71508518624173	2.74308374527465	2.7692750721588	3.04654240167971	2.87593651083049	2.92226635625147	2.69729851369677	2.77471862249595	2.75439636802599	2.76727875832645	2.70863337579315	2.77212718877575	2.76496552342383	3.2139391757735	2.82071420472518	2.68610597901271	2.73454893636128	2.81679074398892	2.78272504726093	3.51550517128443	3.7304547665306	2.77013727241279	3.12160624928269	5.89915438582862	2.83868708310676	2.82619553303946	2.73826272142379	3.0228507938994	2.69920846637156	2.77739425204622	2.80552061672324	2.75048423820104	2.8631974037586	2.9156521197939	2.76899441429177	3.45902068243884	2.84686590508797	2.89126852225059	2.6956693038116	2.78668610450113	3.24599844319244	2.86930937752337	2.80686247720004	2.87146359592507	2.65057770194308	3.33198457122516	2.97824094186466	2.79381550025487	2.72849829916441	2.81461130795527	2.79623346180586	2.90613767679351	2.70795311279826	2.78725388073777	2.84914587076111	2.79908781444649	2.81699956444931	3.8830065066761	2.92790876284352	5.70922254197117	2.89440965071102	2.91368685565233	2.97025250785543	2.83481296058057	2.83709514404592	3.00648299239292	2.81158454583563	2.83716165233372	3.01346692269462	2.84443054210689	2.97046884549715	2.83001100000213	2.85655626502106	3.39121922802894	2.8180335801941	2.91885006877824	2.76617817444291	2.81756140612492	2.97563868215669	2.88195788361776	3.53800512313458	2.75365401178446	2.77299003057562	3.52503383586505	2.73969885801282	2.8125698819779	2.65320866926385	2.79877128415304	2.83987225605237	2.86812617953205	2.77401044945604	3.01212472516996	2.75435188828206	2.94053537865782	2.83751743214339	2.88122013473248	2.7705734180053	2.96455155824132	2.725235130935	2.76562563668046	3.17606983181873	2.85242012244959	2.73997744779407	3.37187287237303	2.80946187934442	2.86251215925492	2.85814756119974	2.88365987534738	2.80641846675191	3.42953191233465	2.8843476406529	2.92704002707603	2.72468509110031	2.7592873738711	4.22146826327153	2.84714809129481	2.82343311764887	2.73448243747877	2.82308945197952	2.91886000975734	2.86096689207464	2.84281701522206	2.85967705477652	4.63061991588427	2.71486503832271	3.13621581550749	2.8362997631061	2.88345165632802	2.86466549385824	2.87265605532468	2.79956647219951	3.60973067193759	2.95155786000714	3.09439058488324	4.30105422679573	2.80947126033303	3.32181793299237	3.40819264673007	2.76287272791993	2.82433344159845	2.73662186071815	2.66204657205497	2.70005044981125	2.73538792997128	2.75467832179605	3.40613185060683	4.41346599650415	4.01756135009767	2.7796500627041	2.73692303960492	2.63311633643797	6.41311136301828	2.69059029735987	2.95590243183787	2.90168606129013	2.78093782807663	2.74213292212098	2.90761837823861	2.755900597865	2.86137592985568	2.74613531497958	2.84792617383399	2.77636171143781	2.65004369482087	2.86493303036089	2.88404848207392	2.86991311665428	3.42800984518411	2.75012792820032	2.7744258973951	2.71640967464892	2.79426635612977	2.78569069966408	6.22024823573108	4.03820481344103	2.85015096454072	2.92959100675678	3.09215101562796	7.66733056173593	2.84992282682416	2.84341964117366	3.64179578132243	2.77299635842341	2.78770925566881	3.3169515950235	2.81189666192591	2.9697517179855	2.75783222900964	2.79175598845212	4.39941432026378	3.38027595002797	2.80876778310924	3.20472777418617	2.81301343211094	3.17373056395537	2.74913010452593	2.96035227327448	2.87886155388909	3.00255513850371	6.0386659004668	2.84052010099352	2.77614669132408	2.78888014069312	2.78382925276662	2.99351687093849	2.56958527908751	2.82457498654261	2.71912050212364	2.85314103206147	3.59594721210576	3.02235695167523	3.7059154319082	2.84395756776979	2.77086852475256	2.77016602940409	2.81764246773734	2.94175241757199	2.77678194518667	3.20484570974466	4.31656012295241	2.88548234529604	3.1050902811673	3.64321524481789	4.41810476488839	2.73408440686903	2.86606354260197	2.80974581239295	2.85083423396251	3.01171459671263	3.13906879149497
6.76022095707774	8.06126148149662	6.53455704214949	7.05610316331147	7.82110921776586	8.20030887943455	7.47409452477047	7.55645826773465	7.4924994165547	8.22964410205205	7.58533409629773	7.53436667811578	6.42965830963506	7.66273964368251	7.14915794803494	6.81429351574376	8.25159949016066	7.34680092579493	6.53309395024124	7.48064187603496	7.28533153311574	6.50350492230317	6.65138870129762	7.48410508148165	7.11429627110626	7.83099679391327	7.25507077312965	7.02895780241591	7.44351496103246	7.04829404882888	7.05782030378269	7.0874587352299	8.08033159071147	6.39035693571149	6.90160553489794	7.29092425903286	7.83004247960304	6.80906030368993	7.04827171898358	7.38332271269679	6.94273394547554	5.04680416310265	7.21045094287894	6.83975465852472	7.51546169577476	7.88232552066194	7.62070668320675	5.41642644354259	7.14104568946578	7.10338018990645	6.4922407183751	8.02803495816943	6.67682579829873	7.56944096020423	6.33094739894476	7.72244987371545	7.06245992898849	8.32359065223178	5.81878836902615	7.76909515896064	7.03219431846451	6.91051002490288	5.184281507198	6.94955297244453	6.27435693817178	8.31442500276168	6.97644306118714	7.11609432733428	6.29617095630072	8.06701325155214	6.59929545342242	8.3643512680784	6.82139346289011	7.52575929791059	6.35778471204137	7.93896011830268	7.06380143756869	7.07044710823676	5.10396562429921	7.67940707211703	6.47237526257329	7.11993573363544	7.89064712412927	6.26868906781765	6.31774325249064	7.5104954224986	7.87247873760349	7.25971101160194	8.39546089116736	7.81590522972665	7.58478693569282	8.12556448609307	7.11620002425528	5.08727344695726	6.65754438690773	7.91338006245273	7.65477798232839	6.60538413288249	7.7698431633169	7.53415093762572	8.41245631533791	7.26382359839982	7.30122497256586	8.08689440374098	7.2875190239519	6.45813104420687	7.95414756821137	7.80924787409747	7.04667406866009	7.41172631136616	7.60946340436005	7.61702123993237	7.57299571799026	7.35491594330249	8.08247950277318	8.00174675540157	7.73658923638697	7.68556459883673	8.84646606792284	7.96515321859351	7.009727608847	6.94034952871234	8.095016254053	7.96631264517102	7.02002407690163	7.37749035367698	8.45942572092995	7.52664570248912	7.75625875193571	9.0353808033328	6.8135999119049	8.13037419814101	7.14126605853547	7.39187881379255	7.97727607049026	6.32741112915555	6.41504188977859	9.38289378163255	7.6466279350136	6.91611961784514	7.7161077424798	7.05659188265351	7.2892010812793	7.83079814013991	7.4527760488475	6.88815748576729	7.1800663140167	7.56509270176059	7.77560493341436	6.68925754414176	7.17443468078057	7.88314614771989	6.9385271854154	7.5034315133527	6.86148391313305	7.89973873954704	8.09533812658457	8.36667384088975	8.00012638371063	7.24074184881776	7.51344475928947	7.87381260016946	7.86007041264479	7.51200801815955	7.83028496541096	8.15466830766422	8.11941661888162	7.10276575988306	7.05947431962398	7.84841955138078	8.01131226785791	6.29721719685807	6.61022690816533	6.6256654745628	7.50433994035542	8.27645123113183	7.18737887280601	7.77741014391374	8.04563424919429	6.11145440940198	7.75347188724013	6.63076906328696	8.25647798347041	7.25758299806617	8.25660781488041	7.27195252639091	7.92811414918683	7.33055890997258	7.75367284954819	6.79609977140932	7.1892071818087	7.63797394834019	7.79530093818302	7.94356507561128	6.2124771424553	6.91230879047787	7.72711908410794	7.83428877134939	7.64519706697633	7.44890707361952	6.95173684641888	6.66644751603576	8.8081821290263	7.01498352202162	7.54062251481326	7.60157936728085	7.73831453076372	7.56159193744874	6.61786413937794	7.64235902749666	6.30182070142991	7.64139589398513	6.92042348838998	8.90154398572364	7.68766803181938	7.87610296632865	7.07167003186819	7.27625349954169	6.9711997528418	7.987431382754	7.74033920965705	7.0713610357645	7.62129089490415	6.80858406601595	5.72127235117785	7.13763808741873	6.73483890620008	7.40305161251665	7.40896608267434	7.0764314227952	7.53920175780815	7.23432870516988	6.95002313763039	6.52507515349751	7.23120010223737	7.66105964343349	8.27532801980577	8.2975760729936	7.56012223233193	7.6739420649786	6.96212449234245	7.17521563977483	6.62495783847198	7.22252668184226	7.48484555890924	7.34071875737599	8.18953680289142	6.86488128132038	7.45162497529858	7.09460755627025	7.62372117472231	7.83447715518761	6.46236971073702	7.32910317457428	7.63620417646691	6.8752298117535	7.23635894789138	7.03263643794871	7.10263104051867	7.10350090653835	6.67598714702461	7.55030053096051	7.83915352990178	7.46417872380127	6.45111735212605	7.62984404938197	7.13723317322214	7.11978636853853	7.30154648577998	6.58435487092	6.40947726738515	6.72314112744777	7.02844565324665	7.1750220373196	6.97101113671903	8.14607295406947	8.84134344681835	8.6479039641031	6.60117425146521	7.50753746199445	6.54646360776714	7.55844008022078	6.54243963064814	6.89650029323564	7.9071355085428	8.2912338096739	7.33851818753268	6.64024780218501	7.53477311045221	8.26891499437696	7.18081924564075	7.5374666439659	7.47568784676898	7.26187299905276	7.80231420110869	7.63824313257173	8.32109668134131	7.51050466223428	7.97254104408207	7.98152477520069	8.46849493662799	7.44646105623503	7.72254356818482	7.73984496251958	7.52996039322695	7.74977235626852	7.33948691369603	7.14245327380325	8.1374199464622	7.34580375147325	7.83343085264261	7.02610064505929	6.76044565562219	8.45245434164046	7.48167771752242	7.47604538130543	7.70034822574159	7.21279243211729	8.14429939659873	6.59876841952246	8.54580456793752	7.98546920306133	6.84944633292742	7.44148883289918	7.85199345891697	8.50502492979282	7.75011373174973	7.69046929451105	6.81069910457491	6.87269452882469	7.47999978510306	7.43184315352772	7.4377782281322	7.67747987623844	7.98521132005011	7.65331252213821	7.3702901894312	7.61467053125897	6.95864521955289	7.15353128381266	6.89573029531695	7.88000257052052	9.16512289293282	7.41279714365124	6.7685819468644	8.49398410379958	7.33410008599159	8.46974865925714	7.07315781489365	7.54163606085555	8.85062934826744	8.47404898342065	7.98888313150202	7.33914854122431	5.86972587075757	7.34140775445345	7.06892939191049	6.91920974132782	7.07230409741697	6.781012678441	7.02219161024332	8.33125095516698	7.18162340427385	7.39024581383079	7.08266678432129	7.31608221174598	7.3879043293201	8.54954042532705	7.35944816902785	6.89408464403471	7.30725468232411	7.03499892977961	7.05854669890878	7.6112599614084	7.55743957520206	7.15000485888719	7.02546151331529	6.84511678773829	7.51985194902779	6.77410650140077	7.03359064240544	7.18734932969469	6.84723753117737	7.36281060293614	8.70558698112628	8.4679833746433	8.76707685199769	7.82548362736927	7.35842699144482	6.18608624208528	8.23892173666428	7.21821139704509	6.16269222662963	6.903176537871	6.63487952582081	6.6759563458356	7.61862666793706	6.75559340801241	6.3653451146608	7.77103117833766	7.15969557204156	6.9350843961884	7.86739522384393	7.28320833342771	6.62838335721366	7.95763970238505	6.99292026307228	6.94341574601215	8.47356843786262	7.32732001748968	6.99160346404705	7.17523029917157	6.70198240778147	7.68859870476985	7.2049401576768	6.4982850637634	8.69160190992728	6.71888525709319	6.85096923270814	7.90371302548492	8.26027743904137	7.69576987758731	6.61263080693427	7.72069320682216	7.65338718476145	6.78431887768039	5.03011440935857	7.37587188431859	6.83820342977868	7.26272531906883	6.56194577059932	7.14903388381256	7.14795389536684	7.0152757192528	6.98250053996505	6.9547524812407	7.14635554576647	6.92035175311853	8.24419922189356	7.13183507047605	7.20735311979099	6.88134129224076	6.54158308494484	6.5883771961265	6.94749148519282	7.10733996909522	7.20571365875075	8.36674265466158	7.28353495396463	7.46393518548159	7.50480627979384	7.28749506118306	7.53474336328894	6.3153691028969	7.35382592316586	7.84299772081886	7.09522022467083	7.88639403532316	7.12406156177898	6.05474559589284	8.21520115386312	7.04328023399393	7.34247949080808	7.54718114263956	7.45628304332141	7.71478906848135	6.17330567526979	6.03566300216348	6.8797578267026	8.25731552030155	6.41870802822659	7.03754988268902	7.58160356530523	6.93580361916478	7.94975349915738	8.26907432330551	7.72294682927982	6.7706212192309	6.9694087697997	7.32647128508541	7.317967586939	6.90458606451924	7.06216051943944	6.84608924612757	7.70441478866053	7.36873465504123	6.86556684635485	7.38540752397627	9.54836331766715	7.46161195634946	6.50296502650685	7.00218770373137	7.30078405066208	7.91846395634407	7.59095876919274	7.73492976533963	7.55709561999793	6.69784861985031	8.37456168113843	7.35093590439851	6.7012587988376	7.27427201827821	6.60044796601696	7.71835887370124	7.81771915596082	7.92558221104376	7.18582942448596	7.69543266602283	7.20725804050878	7.3447475998932	7.06482891152654	7.92055318653185	7.03603725667306	6.86395976921013	7.79953714291675	6.85731629911676	6.75283758228052	6.35407450354352	7.37223141784684	7.28837559551881	7.73832234541222	7.20171652091024	7.88294777561135	6.24891261135552	7.57150930898068	6.94339296298981	7.63449860009155	7.7423582661819	6.96872177973426	6.84380725006161	7.25159450668439	7.8197811746896	7.04908081143565	8.32715652078039	6.89555057607945	7.30636636963465	6.41297796549036	7.49823305777927	8.16423919447086	7.43470239946333	7.31712580322555	7.21110864007656	7.50600693831964	7.52167071160841	8.07353806274213	7.22301675330688	7.624554861263	7.04621084081357	8.01138136809445	6.39069721853295	6.68760987674093	6.94445597546761	6.39529450255705	6.86660052385878	6.63083824133403	6.47315472196927	6.86868527798277	7.47516048727676	7.35315296773827	7.66080159525459	7.05473452642028	7.5558616415152	7.42351966981512	7.36682710587686	7.30986629311974	6.93227698311782	7.74569794085826	8.21306901869537	8.81876655263996	8.50289519915803	7.44526172296414	7.5920286474173	8.05545044537398	7.04706087273715	7.73921707000436	7.52453601646657	7.92287031631281	8.38620838712432	7.67654319937527	7.06455643088081	7.43610627859432	7.7751136487084	8.43734431370545	8.09202706844541	7.82363260337792	7.1302290470817	7.53759713791064	6.06847208348465	6.44535972391925	8.22991305893873	6.43081950869211	7.10008949818312	6.86637742058663	7.27094537918408	6.48286861716309	8.054507539533	6.71004021650854	7.30911423550056	8.01056954176604	7.32587281611544	7.17832406453904	7.31039035375862	7.46851596114106	7.52273900137572	7.56413930042398	7.4620191945056	8.50373697756514	6.55957623445047	7.39552847289022	7.19560969190418	7.47721926751519	7.48950413831842	8.23523568346446	7.5460843608556	8.24402060032858	8.0533703894968	7.41972962627318	7.61782658507423	7.85891938820445	7.0780916259415	8.03634288130539	7.02416448228612	8.16899488039104	8.21165973898372	7.42173486977565	7.14982245693985	8.68442626019501	7.54203983620073	7.66583377511559	7.28573407442872	6.8649293034689	7.87235328804538	6.74762644965926	7.37018599530724	7.30222545167475	7.50373734196006	7.11490759539979	8.55073510326499	8.37726310824665	7.86810422880687	7.10657974983111	7.85086781045525	6.80021258076657	7.4929344240421	7.15382860771561	7.14236582389266	7.35985779815021	7.11907896068061	6.79351885677682	6.87235526884594	8.95596001066409	6.54858472439139	5.80828384282253	6.30443494751303	6.99340237154609	7.03223812532888	7.09416187983784	7.83788132291865	7.15337699977989	6.95061209995774	8.22698804307488	7.51501072672192	8.53065390955327	7.70193210023866	7.32526129564328	7.18105710343004	7.21966371755307	8.31402614977284	7.06407094093426	6.87827338426269	6.36552311380194	7.24945052890639	7.59386104627295	8.11041356741205	7.3263986222721	7.55550270962533	6.61670332733506	7.65390514104849	7.60461355032098	5.95912700104266	6.10266486481547	6.92276563721425	7.19229943136861	7.03258091418267	7.31119827000975	8.00979458460251	7.57603002814199	7.08687517552898	7.13514573396357	7.0372546747817	7.63353713593677	7.12104072259091	6.5669252471096	7.16368399666747	7.30664181247566	7.45175134557194	7.35343696356778	8.10130614184636	6.94039580352154	5.85368157418519	7.64391899000999	7.72479168845203	8.05637592174784	8.14656019403701	7.01719235291043	6.64575307430435	7.24004134893416	7.98161873063132	8.16491419167692	7.40510645172782	6.44558620760887	7.59047706679427	7.10364999160972	7.6096170129013	7.7933996307667	7.44864982799254	7.91593644649598	7.21287244742425	7.21829147496611	8.41674334530184	6.47720471431648	7.95546906347861	8.09123992170132	7.45639307035285	7.72103474058025	7.73112141922643	6.40256826514638	6.76738237622879	7.86613445424177	7.31436478316986	6.90798437777343	7.08126904174559	7.86045319226719	6.00028390946371	7.00212743588015	8.03307427219822	7.11442328747325	6.92267773971131	6.24598290919907	7.12459349050225	6.98990844612923	7.04768592849456	6.48191175455294	7.64698324762734	7.51525260742404	6.70177564673567	7.41437495245043	6.82627060357502	6.89429077339607	7.16415503679965	7.21084366788163	7.23988631628698	7.20169506102233	6.61259578235918	8.03515039872373	6.29207662161668	7.40440260879221	6.10511350634882	6.02780382381052	7.3673520507132	7.44624816785597	7.10124080919796	7.14559277783826	7.431336808363	8.16025628842309	7.12399842933245	6.92063990775197	7.91820298910327	7.23304077587651	5.087485645362	6.06586881653872	7.41347572080638	7.11637925978308	6.51299812513312	6.79456581336076	6.51308739500865	7.20298086326859	6.98522643043067	7.05757003787252	6.66317216033524	5.5061171062151	7.74778488129191	7.24022299987034	6.39483301998378	7.72995732494801	7.65450710973171	6.81980331107611	7.13385890845747	7.33651534417653	7.03341641690421	6.90063568521342	7.81186030843692	7.60283157073935	6.88834223181262	7.0398909874384	7.19142209740472	6.59143706511363	6.99964686132566	7.57534055898958	6.25930061656731	6.1264214902464	7.09613643425592	5.93097222067711	6.78463677899087	8.1243787569474	6.78714619392789	6.20759637677292	7.10984185606702	6.63922731986395	5.64499714159152	6.5040595623019	7.81479108912642	6.45367820295244	8.78569000300893	6.22607846394034	7.14894365528913	6.75086237291875	7.08557239696931	5.34123895007112	6.91993987766665	7.0204564437251	6.64191432700311	7.26813266964137	6.77967028885587	6.52977062249044	6.82166798568838	7.88348140487179	6.84740166377691	6.66392528959252	6.9543588198703	6.67788288799505	7.61732326797573	6.91759584832679	6.50745968271366	7.57372536448817	7.25811024926906	7.79400383245078	6.59784711751575	7.01224392739556	7.18130160772307	6.7174611132616	6.88211388001024	6.86803617090241	6.5456524091264	6.09221245123232	8.0595911946258	6.64081296677408	6.83326943536502	7.68924812119816	6.85891776651965	7.43093288705106	8.15788694646126	5.9771152857653	7.09817413285815	7.69221719414536	7.49767476852559	6.68168158257688	6.95702907574378	6.87250541688118	7.39935346824229	7.17652098631094	6.90762817616262	6.78430277229016	7.55454896020308	6.80437792451952	7.02159713413835	7.26259570801698	6.84492450908631	6.27065429695386	7.67842973302391	6.68425466947412	6.49149816428095	6.55989820676847	6.86294297364042	6.67618591944982	6.55937754654286	6.80336159495856	6.9058373742727	6.033643633106	6.26761195614452	7.32362727561648	7.52667157627155	6.48704036211244	7.31601919223086	8.68688822797271	6.70987155129601	7.04419976109663	7.64198675822727	6.75309957788572	6.88733658503207	6.34953911387875	7.91778162048385	7.47896985417994	7.61362942993623	6.48977700138197	6.3301697396806	6.08672557955708	7.38331624004505	6.26957799309889	6.62922729227984	7.17629927034355	6.08419705246929	7.34348052554254	6.72841040084843	7.37117699195212	6.70324606226387	7.30458049224125	7.09705462781427	6.02770431063733	7.05321852532418	7.3985848697146	8.14299582947235	7.37005084875941	7.38799044575973	6.16899817691792	8.26871636394582	7.14682172484969	7.40421453975305	7.87271925530958	7.31285317729663	6.78173437399359	6.93120248397257	6.33666454696937	6.65911046353721	6.15524553286446	8.33684393517927	7.33382394640109	8.23896952951555	7.39274116420308	7.42144722343475	7.63603140843958	6.69935411185482	7.01321498441489	6.87413359661095	6.97345695583436	7.27063628043198	6.92769835513882	6.34500131928561	7.26129173755368	7.05106141215527	7.66077928341666	7.15228210567389	6.76025141308306	7.0777818832216	7.4061909432235	7.87995755803911	7.49583436876229	7.05021623663667	7.25469862147378	6.50288944166273	7.59837826601629	7.53798046411924	6.90796249899589	7.09298395273182	6.39743545064906	6.84065544500903	6.41633827184973	7.59456618802396	6.41430313200669	7.36122241028384	7.48593013007884	6.4729502980252	6.01050565486129	7.80263904813536	8.18294610268356	6.79831816032295	7.08828591716694	7.52857949960783	6.63598447422104	8.15878186475145	7.0166491329822	7.10915238073733	7.12757014089021	7.78547490277953	7.3960453317317	6.9508724570097	7.49255638891964	7.45589474379022	7.4564665236925	7.30717502184526	7.87707603313844	6.99792582106729	7.19584370180042	7.33247563550509	6.84842569141546	7.2492085536735	7.14362954918275	7.51787800642524	7.24898623571848	7.31309275056248	7.08174895847395	6.84468591910011	7.49013397176161	7.81819954117993	6.46971779781592	7.89987161494905	6.88261752650452	7.43926359664762	6.93242508382527	6.65693012187461	6.33420422226857	7.6678404585222	6.70793212599198	6.85894883350334	7.24875114159049	6.999589419413	5.63371227408975	6.33331758659101	6.95848024801161	6.40629940366837	7.23229338913668	7.06805032334831	6.45652607781654	7.65516089662103	6.58831171743532	5.02231658890343	7.84496612253443	8.35221536977716
3.66815218369167	3.11240686890281	4.27697472952396	3.36126438358765	3.2730833614593	3.15307158140846	3.24945971636558	3.47012187801818	3.27659685567805	3.42743692106005	3.6519176396236	3.3444606686958	3.40269647927699	3.65406882921228	3.0688787228479	3.31814750130564	2.99349768548143	3.87507931233587	3.86990178521482	3.16526648098188	3.90311845789377	4.72327628240726	4.04387350558155	3.3464654515003	3.05010460643997	3.26249712227865	4.22704105189585	3.27992642570789	3.25123210260757	3.17311772951942	3.13261368651503	3.69285343474085	3.13632194388611	3.13773507894466	3.13353689829276	3.63087898908113	3.55187342058331	4.59400531547029	3.16123016039544	3.15334021495645	3.49747008410333	3.15607959518976	4.26248862249126	3.29634333757061	3.67265751903626	3.27193384997846	3.3132745181533	3.56302005733437	3.16042037322978	3.84736358147608	3.12227779284759	4.11099373053277	3.7251440125946	4.24604952303354	4.19213394609933	3.5505324025115	3.29394545338992	3.46705978859843	3.55945195247996	3.24351559717077	3.21920240749584	3.97865115947785	3.12344714394632	3.12633136481083	4.32379654294953	3.33327880225461	3.19579366120297	3.09909747364565	3.93259408105096	3.86312773025164	3.01219816062561	3.20833313270299	3.6019496176572	3.68420483916514	3.27055910562185	4.24305770229013	4.13574645874093	4.88290000612349	3.69850080490659	3.04130262758346	3.53571880648812	4.01999095487534	3.25440218681712	3.07862282142886	3.21584444750332	3.22862852510916	3.36546570667797	4.02643994887306	3.55066692711129	3.10363106350515	3.57331199568039	3.17831045029946	3.56025140159804	3.24534888904954	3.23425641403951	3.81360161885699	3.75871840785108	3.43599101824985	3.22564298916126	5.39028728784825	3.2018895272124	3.76800018921638	3.18623490894192	4.18775928218582	3.47205981041901	3.32805049494948	3.61486044553269	3.88659073665625	3.39387758230696	3.05607891091579	3.71622016393141	3.07226661635668	3.51901563514319	3.41885409898601	3.88023937517229	3.46408957604491	3.38516094022794	3.1153497997917	3.79106912260083	3.1749447448618	3.3293636569033	3.16298114711913	3.42970968287349	3.79634707990853	4.71814594310372	3.63753752668402	3.7637927692735	3.15344845278486	3.2532202077108	3.52250625358665	3.21152931028664	3.19889444659956	3.46198980453076	3.7284861164462	4.23478898577105	3.59159926897663	3.66837138514368	4.93958721293558	3.25625729679033	3.15113377505808	3.24274815379086	3.11123576066675	3.75012447710836	3.28725099387169	4.34946895853113	3.217343587953	3.32163919922437	3.67118297884958	3.49102088756256	3.14124387138101	3.42593338216416	3.23689813569864	3.51298087125192	3.53190366707156	4.24725066028029	3.6339226250722	3.12089830712429	3.1010539135647	3.53930207926727	3.34549084272448	3.68282425201955	3.5611875270358	3.2585576503292	3.61042509406832	3.31783163876474	3.82711021435527	3.13416576800925	3.10417100813511	3.21847993886209	3.13462131971583	3.12278631032876	3.18672292112981	4.05918024695506	4.28488171836086	3.81370877970822	3.60477024903017	3.40750692169549	3.47815002542484	3.17103782619901	3.4250615701757	3.40522493436724	3.19621889894656	3.77696864332546	3.4354463913125	3.68440191147772	3.3406490871541	3.40633886458962	4.56186788103395	3.59551290059471	3.64841624186044	3.7948479779609	3.15780103469129	3.79014745107988	3.54234719394533	4.38408161877395	3.06594471934696	3.19705736997145	3.40660155735838	3.67424502830009	3.18139438535729	3.50843804324514	3.3479248477285	3.18002724347782	3.0662404038469	3.03605867915991	3.21195523252085	3.1377599189358	3.16470368273282	3.91519845032426	3.88952673561995	3.69070969249314	3.91313010044366	3.57682636809869	3.23301431323688	3.22434687258465	3.21028042540238	3.16147229615502	3.16015457263915	3.49372496702956	3.24604476326518	3.21513999850861	3.46041890391044	3.25520020528662	3.22931466740281	3.15720590316622	3.11426715489647	3.790039164255	3.50393658892222	3.54661026715426	3.14470119437798	3.80495924309596	3.53524995145688	4.02236153286378	3.7001438528603	3.31298183795763	3.64125220529827	3.34215834793386	3.71023859855578	3.96893112398446	3.28473018494676	3.46340330133587	3.53567976107516	3.1387252611266	3.40051743047193	3.17199254542319	3.26038571211397	2.99808075199759	3.23272801738395	3.37820665118567	3.2381180640306	3.21794140111672	3.21907467454716	3.42767857452024	3.77792109566948	4.2894869694738	3.71543769078435	3.20817505816466	3.52270415311967	3.5191988578401	3.02124035574501	3.15093991271845	3.80179503729697	3.43522378667283	4.1740282114661	4.20267769964506	3.79235012626857	4.45000324519715	3.9435529295551	3.16242398410882	3.79548008458284	3.86047444766126	4.62237333807164	3.62311552847608	3.09783071495021	3.58780090064496	3.06929877397074	3.61763199417469	5.57277555238048	3.32494399556299	3.76265355678746	4.50337425541113	3.20041369729594	3.10642373422284	3.21469516109046	3.68638056114329	3.259136113754	3.78192871214144	3.744164346306	3.20878049108848	3.91842033698743	3.64316969079351	4.00540720055879	3.86241528381563	3.09523713571894	3.37692839078336	3.27930085924703	3.67948638841661	3.11465766349533	4.87277519056615	3.53736552935846	4.41895446976598	3.11684604513488	3.27386199912215	4.11481476764999	3.2456472844075	3.05193930118177	3.19656634123535	3.97152532631159	3.8090651533034	3.90086206729129	3.10578811909495	3.26483002057743	3.12393931781938	3.16661940785536	3.74618069588991	3.43365662808933	3.13573613933781	4.28172531316103	3.85428338432775	4.5438800328229	3.23704102936926	3.20538019607057	3.68620744893715	3.50370449921779	3.71932824126486	3.62053579468065	3.49366323756771	4.43079783358713	3.38611459940234	3.11328556492523	3.29117598545505	3.81014275016047	3.29818301677899	3.10298268558133	3.22513218845268	3.21586891834062	3.54202990232013	3.13643651998083	3.36848042102667	3.79971810721686	3.96623779949097	3.25806470996999	3.22324479916719	3.52925225720167	3.20918460454568	3.21806629772615	3.23155282767079	3.47768291324646	4.91068932470492	3.20489050914203	3.74850630913216	3.21904374258696	3.4590261524902	3.22342100491657	3.23211667544802	3.40370232281772	3.41964117241006	3.39201025464401	3.08813877081294	3.97991380946999	3.53720108023064	3.22272687765262	3.2445128113519	3.80472209010525	4.20970425540026	3.41429070673641	3.66265606704916	3.50982714784697	3.59006059849896	3.220054895245	3.13046794409984	3.07402737002391	3.14769967975196	3.17402471476199	3.20825947555431	3.33805562303995	3.80653487113784	4.01831377460732	3.19672286176348	3.89431936488708	3.41201703313578	3.21774495330448	3.3190705575546	3.50496564500343	3.81910055025048	3.47728094421628	3.38417956779431	3.1635209031442	3.17815456683724	3.07538881419726	3.22292473024262	3.22725240537864	3.29489384851758	3.20318292852188	3.36187359300652	4.1309854210928	3.19313901249738	4.0920297441354	3.12840046710528	3.49739027768986	3.26749130471868	3.6793981774322	3.78842078236254	3.14792283373008	4.18741347767868	3.48183513106909	3.21755518815975	3.1399688130082	3.15878389286169	3.23533838578495	3.06317001798802	3.23142670948636	3.19329628026994	3.82197819658222	3.09594249455971	3.09755843907152	3.29629284663535	3.66657055325838	3.39348883098338	3.42211940913689	3.68609164248527	3.20235753559232	3.49515401416579	3.18543879885743	3.70404526157934	3.5277372698603	3.559765702038	3.45985780033071	3.35489058428667	3.45801689834023	3.26276583253144	3.63437596551367	3.11620753750136	4.0330523068205	3.90810868664297	3.86888955388239	3.21664523597591	3.99583584683795	3.57024945922981	3.13452811840887	3.99691106247565	3.16962578268279	4.1716557746818	3.40075289421958	3.21630686575896	3.14197807340107	3.28171007633378	3.15791041607857	3.13085650604838	3.56644350951915	3.20914593362809	3.19889163954064	3.49338092910597	3.5997459190627	3.81281354911152	3.24187626549809	3.45166984233908	4.66576642011057	3.49320331316191	3.12070232059064	3.44299130536606	3.31052020419468	3.19867044484068	5.57835607833032	3.56032674816345	3.31467109201558	3.29135734687644	3.6768592326394	4.11627395521665	6.37111308983858	4.31784536347752	3.24715158775514	4.06599589661985	3.27665507924827	3.28576616586805	3.64408259424761	3.33760011600457	3.0991713770104	3.26203539631126	3.76870222218818	4.01921108683439	3.21664084626094	4.81857428356501	3.16757780721423	3.30899210153201	3.34991460910943	3.68712292482464	3.2967005990251	4.3189700693201	3.16851087297189	3.06637529484334	4.04424368711203	3.43213843063543	4.23582729172666	3.62839596919572	3.81470357548692	2.98830363279028	3.11141234342846	3.61403285017346	3.18329228156126	3.62079935978454	4.09032518508477	5.27246808956311	3.20577991912324	3.24197546465822	3.39467021698446	3.3993262446199	3.33597977340728	3.86975196980567	3.4412451523929	3.11551928028125	5.15836644905426	3.07840909214414	3.51787275068908	3.03367561988372	4.26840264301075	3.70382881701797	3.13572649849432	3.99138783904573	3.37227781305739	3.85488885896889	3.16313328963086	3.68765929733666	3.5769742385414	3.57350428447056	3.52050642954194	3.20687846743881	3.32003628875238	3.2776398945682	3.19808086832468	3.24993420230472	3.26494880818151	3.08928640956886	3.14252125334403	3.47752922438954	3.12634708305738	3.99462701965515	3.21390040390351	3.4196901763577	3.66482902489013	3.04723064927504	3.45317540979881	4.46468437683755	3.13393714299972	3.95235747674828	4.09251669757612	3.15441580480833	3.9772709432973	3.55209786462386	3.28753674085148	3.00925744099175	3.12749493497833	3.4441102038144	3.09520168027995	3.18659031264437	4.44840314658434	3.51882248491827	3.62201578664689	3.67942943622056	3.86960274434525	3.48400879483979	4.03975382951955	3.35005983181329	3.74481026955804	3.24990039592575	3.28481164203896	3.12307243536738	3.25179317525953	3.39597553299328	3.21200793825932	5.53883577846133	3.49740805458206	3.92482825173068	3.31813220040214	6.41006203553056	3.04843510941601	3.43192014110656	3.66068381636616	4.2642701180722	3.15180847880642	3.19078463736008	3.82762213963319	3.17611634424941	3.72298637869872	3.63830180022202	3.34102067656629	3.28702355693999	3.07060410421301	3.91386642163217	3.15698773281082	4.31862276270215	3.20415025770847	3.18798742214171	3.08127464866014	4.56999183651071	3.2301838399873	3.09273572508211	4.34234379816971	3.09634754481058	3.44240145104372	4.00841952405832	3.16693210020208	4.3400209158229	3.30297170219214	3.11031687432133	3.41078821097957	3.3591519331884	3.69161225303595	3.12128339562348	3.67289497632738	3.13275804246454	3.02819157906428	4.05078485801541	3.09747621956138	3.10178430315112	3.50942157199445	3.45609610756363	4.17217415295331	3.14802288320043	3.17164049374139	3.70382323725212	3.79259552224231	3.20001676574655	3.39982780106409	3.16049524317772	3.91888081963849	3.21416199770073	3.19930914676604	3.14867042410553	3.56799798090166	3.27752479891324	3.59625160628492	3.28037480627598	3.28372954074944	3.27428402924569	3.10739911653624	3.9595856550966	3.14806597223554	3.95365149266039	3.15538431927759	3.32101810814714	3.14649287269169	3.61802868640547	3.65772843944202	3.52313154031279	3.58152663052106	3.62156885452755	3.30711580523977	3.45802791641733	4.03305226234284	3.13524694758686	3.11849816574481	3.0450495066224	4.21380151353049	3.53776885191928	3.35571709485015	3.08057975860409	3.25019668360331	5.85567565895289	3.80808973364973	3.20535994191033	3.97223723152621	3.22920383778064	3.11855135995012	3.21441300064889	3.27275680596269	3.16816566101647	3.2424688341471	3.88467459513531	3.16921390719103	3.23248602188799	3.6291262988427	3.19241020905135	3.10646900465945	4.82362207408914	3.46535752525245	3.1703049900769	3.53604208793421	3.16186791563525	3.49836038073462	3.44787982446672	3.64872525892712	3.95664284390634	3.58873090801526	3.41355177315942	4.92344953280366	3.72592698561658	3.93986262323625	3.37848818617161	3.17225695780074	3.22027983947977	3.7879133985327	3.23693467141081	4.27375670943382	3.22899454698939	3.48353699157244	3.82239191203974	4.15376559406632	3.23234364915231	3.1805275387674	3.56639273694863	3.67055955126724	3.52012217698609	3.40741926878414	3.32846696167133	3.40094451040972	3.27060331004669	4.35904989918339	3.62629419428447	3.63988110982722	3.01313982685579	3.64954641368383	3.41748310843382	3.25238481166425	3.15854633798762	3.77566182557542	3.286866093837	3.94745778544486	3.54468176982166	3.76428967061083	3.54818121686104	4.06653489997181	3.24384393395425	3.37472270613195	3.82504596745278	3.22330952046774	3.156318497578	3.35507921166745	3.50662074130834	3.55751871713427	3.04090845929826	3.83845649343767	3.59465226325804	5.73109456370855	3.20172002369091	3.66183377855711	3.45796447180122	3.21963657518994	5.81456052514163	3.78071278326439	3.10310834288594	4.12470941357993	3.46447284128984	3.71295975466024	3.66112068385205	3.21827541003923	3.36564581183735	3.4794985805994	3.0430658969189	3.78186415547498	3.43431837237732	4.19913142462394	3.50989937617556	3.92569540997121	3.74788996357554	3.0930740753118	3.85616449336148	3.84231567516633	3.35384132493937	4.01615724117143	4.16162445983462	4.52453595199484	5.81415215404337	3.31384033522604	3.73434547705783	3.81444761044232	3.08494664079978	3.50940683008452	3.2398769992176	3.21132022492113	4.10636706005515	3.09740604525016	3.18816370976622	3.82595777093972	3.70397927680335	4.12670848097475	3.12182041210939	3.44024303493806	3.38967948126541	3.61602248371868	3.09363919461331	3.87410566436473	3.56319276104144	3.17163732464152	3.1184996023503	3.50859944767932	3.13588737892168	3.1225960699337	3.38295934063412	3.24272304298148	4.81052299059072	3.93734964670469	3.90101219502912	3.76270063028638	3.25339553297811	4.33908467595556	4.35331424979467	3.0992372213219	3.07229066960139	3.04312243115673	3.68274522122398	3.88016404009244	4.91062650407213	3.25989005881926	3.12369642267391	3.43264260484795	3.29382807120639	3.58872362939241	3.49992951913399	4.43976162502069	3.2902587371781	3.46382756578963	3.60482990324959	3.27558821021143	3.1151210634537	4.34608064910324	3.69151656990742	5.26546989123615	4.59582405932082	3.83793720297883	3.22020859539145	3.29306997211424	3.36382277439212	3.70501599447326	3.20009877150526	3.87005318355181	3.19080032448592	3.18860216226473	3.25768214680065	3.12001370815974	3.0799077366784	3.32207974890269	3.27024955085521	5.20266215214994	3.45248320050169	3.00853454828048	3.13348107651484	3.38954100114087	3.92379480190666	3.34101268334388	3.24126952586503	3.32415881546809	3.24257749120711	3.14475743515842	3.35208959464654	3.07891749296861	3.2139714338206	4.14887207363781	3.83116338368837	3.20116337063294	3.64323877703869	3.23530017263195	3.65241770114508	3.77687529251954	3.15382022239824	3.26835712977473	3.35017005456014	4.0191786994199	3.18696935599066	3.15251310886188	3.0572013470355	3.17734639372449	4.27932934182059	3.753208813973	3.06889585247505	3.34834151813215	3.41300118231281	3.25644511481995	4.12651254795797	3.67944684933902	3.29344515287484	3.25170665621924	3.2067485485138	3.31140880265805	3.42930216742321	4.26165015559468	3.42663101149533	3.79434827622344	3.5515889403852	4.04483937882225	3.35622091908619	3.76111589218887	3.2763302886985	3.06744694129001	3.15677169981777	3.49128235048227	3.19176936201201	3.80552446986666	3.25478750957378	3.33756239148351	3.17816736315858	3.99722673462026	4.37270301417625	3.17313014140167	3.22265826988513	3.79615286733739	3.23404491928575	3.05220768855544	3.03630045511207	3.13243904087703	3.14837692388805	3.09832068547275	3.3096595660125	3.71276299644965	3.92284660902885	4.00347507164779	3.80515675247163	3.73972843572675	3.16703481014261	3.84737048626832	3.45916584264046	3.91335318393125	3.19107228043932	3.4771948005259	3.15893821894537	3.09930183198417	3.15446953477259	3.27645694033488	3.41667458417647	3.14790282899326	3.0659186450339	3.19649437820559	3.80188922754223	4.55408917567317	3.28583704690199	3.26600178180388	3.42296704566836	3.85954870835863	3.05514453446211	3.44659722952792	3.31036202972704	3.31393214000518	3.53704634081507	3.55560780038104	4.14184811467616	3.69595731808994	3.92485587632889	4.44308526185952	3.10454193863107	3.72526332573194	3.51266372762513	3.17941207049908	3.87221515138209	3.13741346383694	3.08928705715637	3.15392355794575	3.75348437294318	3.1331629826448	3.3180742486894	3.11132974652812	3.15723011961532	3.80655033440562	3.2068289358544	3.26594116011725	3.97515521730505	3.25756266323803	3.3856636150757	3.92377708193817	3.12444845786103	3.1726104072444	4.0940587114765	3.17169810789174	3.71396750932285	3.1925571112454	3.69099933300003	3.94073950432946	4.09860670350828	4.14528597983586	3.14941000526688	3.25897794753171	3.18878470274356	3.49980977573186	3.67323207873929	3.94019267932812	3.84254716142253	3.12441231011	3.68456554503221	3.08645870208142	3.17954845552811	3.17495478605291	3.44174761623148	3.58586241076628	3.50556469976883	3.18564661781808	3.56293101175187	3.28726981524178	3.24743553195089	3.49641054987004	3.93170774739128	3.9158654051898	3.30005677997747	3.73134161095169	3.55082887445907	3.19050496751214	3.7349176407136	3.07814283966906	4.16065099048896	3.18750646301054	3.1204373024864	3.82775901136465	3.51782139021973	3.85269235300126	3.14554371246571	3.45871985398762	3.84815446032676	3.58433864877067	3.86971612462391	3.20746460318309	3.5526163669888	3.60240690113677	3.18885642993799	3.69921756468907	3.25556533589503	3.15955565238804	3.27062483492414	3.45345159290014	3.29840980095863	3.63206417322692
2.92340215471937	2.94671464289865	2.74994101082151	2.95917519767101	2.82985516630941	3.0911335592235	7.0522311201327	2.91075041385811	2.81388298568709	2.89528986526693	2.84232946022968	2.66061119565876	2.77986424805278	2.86956540986563	2.99153863702778	2.89874214517328	3.13097022478547	2.81165707242683	2.69162203235073	2.76325456197729	2.86635964109857	3.0118850587966	2.88955169170428	2.93666041257203	2.81582949059138	2.76864693284121	2.76353807765141	2.97720482848582	2.89652123144316	3.36504165465315	3.05469676351555	2.82055527826894	2.80485188288932	2.63474295671865	6.96323153692495	2.69902338363492	2.9725451352784	2.93710167333089	2.86821137937491	2.78289664995692	2.98683564954235	2.79188908684078	2.95102708250482	2.9098425723016	2.89445661281346	2.97723309586705	2.99230019681206	2.86796984016966	2.67995140610814	2.74590613731478	2.89117856207665	2.76370164361478	2.85444499826231	2.86616108091913	3.111653767148	2.68498866338285	3.01219512279863	2.94862519890286	2.9578570800499	2.6352697949705	3.03907789326991	2.82591254660855	2.9822974899267	2.96816088634248	3.03414628976727	2.86119475273472	2.66469421022527	2.74483815475238	2.78804390950093	2.78489829596868	2.84319492455418	2.7715901377306	2.87293482810045	2.67986230101066	2.82071993369872	3.08898492483346	2.70462355161966	2.73368645863321	2.797271784653	2.83787969752082	3.00891441079105	2.69187894070929	2.87219506605159	3.19587229656698	2.75842712621937	2.67725876225125	2.68428701080693	2.77556242371186	2.77571864659676	2.8057229946355	2.73716617263966	2.89036084385143	2.95739401283577	2.81308479708659	7.56398587228992	2.77183605499082	2.79490905864446	2.83892450426612	2.7814147345015	2.59688616998616	2.8454489365025	2.78961877707753	2.73146640532728	8.07574034775923	2.96145811927127	2.9096874401923	2.91447930106573	3.32176221494985	2.82215016078563	2.84768183426418	2.74351416563295	2.77376927597601	2.74916259938308	2.79598268438586	2.78547131298633	8.97058036330203	5.6278369798195	2.87794886746131	2.74416414740772	2.95041732573262	2.92302467223694	3.07203662245566	2.78862693897903	2.75438977511412	2.85970238521023	2.92665898848815	2.79484021329365	2.77528689008403	2.86947787572092	2.83555304544943	3.01763311380604	2.78893194663074	3.11292319801627	2.80554606198465	2.88453758850888	2.86741558469196	10.9956549384527	2.69948907147423	2.95036244605918	2.99679647904556	2.87928220006483	8.91935322862785	2.76868625560552	2.83776828828116	2.99314272142231	2.83360056254313	2.75458072168922	3.13696126006469	2.7543636211355	2.66830656314782	10.3095586255637	2.81292770064194	2.93486090129885	3.17587830854004	10.3188614706229	2.77369745658212	2.9044842210487	2.97265169820817	2.93885411077159	2.8671701779032	2.68088904471691	2.80942254421228	5.38690591761058	3.04230403613161	2.79998472740709	2.76873871531122	2.93563543808816	2.68718117133763	2.78798474702198	2.77282270032307	2.80884015504343	2.67548689856573	2.94817417271778	10.0180321720057	2.68588806080418	2.7118597965846	2.92613525707469	2.73823651466975	3.09867586254363	2.82003270381442	2.83415920567356	2.71217712833803	2.56048396647473	2.70820430360705	2.65642133754875	2.74934077030758	2.8253570730244	2.92344128651283	2.78763625048033	2.61466555847916	2.82486136828909	2.6844335302478	2.7691316126117	2.83838506786602	2.65083110835482	2.69055947223279	2.76933770665684	2.90965591522374	2.62888925261105	3.96600812180691	2.82341690521467	2.69720403124137	2.91023965055343	2.75849398414759	2.67409477413218	2.65414666428212	2.73280586599571	3.02833452525039	7.92282488597872	2.70442302258876	2.97508642886385	11.3630096727788	2.93837759035554	2.84615185125199	2.77481944422633	2.8590613433087	2.95565017860638	7.44465353874563	2.74472240167009	2.73494605017098	2.83881920546776	2.8193193940908	2.94818522039581	2.83290737574962	2.69490105190885	2.90691038195804	2.77230367883416	3.09499001649893	2.79890063041563	9.4913320314265	2.91871671224413	2.58998901168895	2.92687626760803	2.89946516081786	2.64780346947371	2.77692516516059	2.70679187850073	4.53958042564453	2.8828185407995	2.92177316331303	2.75548553971828	3.07084312455073	2.71470777676104	2.84382319804619	2.8162113969741	2.73777459271819	2.84717684344776	2.72280957896846	2.80535579838288	2.9746174946856	2.88615067556279	2.60734719702356	2.72779483045267	2.87588201175677	2.73315584574862	2.80886442459177	2.72771939006834	2.68678038047218	2.83653004051344	2.80042540138342	2.83409659298754	2.75555695046284	2.67501438513108	4.22385441048837	12.2513278434217	2.59803214744124	4.32189212098821	2.69558735569033	2.8003066325993	2.79283590991388	2.84115277951472	2.83005102409122	2.76674664397298	2.6553271013098	8.52313489332252	2.887722270589	2.82750368561673	2.84175129251901	2.86640791760453	2.87390945473497	3.15538824106275	2.79988873807493	2.61469289939695	2.73554359521927	2.64724058810354	2.90337839816169	2.75326445918973	2.78282080104714	2.86883915001223	2.7493000062771	5.91389622522975	3.03469886485974	3.06788017474013	2.77298993329722	2.83311060712916	8.11596344739584	2.74315448402722	2.89889570276809	2.8017152342535	2.8163682496315	2.73107763186294	3.06331688768483	2.94862519890286	2.84156603284438	2.83941140509402	2.60434297256389	2.89730150389657	2.78749880147469	2.76208258437496	2.87989229343045	2.72192032342002	2.85680521361607	2.98965249227474	3.0528775391135	3.07486471572104	2.92866069815013	2.57952147036996	2.83699593761885	2.82400951653238	2.96140637310112	3.104485606953	8.49059645505873	2.59939745848796	7.77376452214157	11.471729943003	6.65772530632857	2.60393797363978	2.72593985606677	2.91245037099346	2.75560396678147	4.86768298635707	3.12201836750537	2.78352612012158	2.8655619621618	3.11307918937167	2.92636290328416	2.84766735850879	2.80333179970841	4.97022290218482	3.06965153471283	2.92465481710642	2.85941792669758	2.73476458707893	2.72668742577752	3.32647258024136	2.91837418243302	2.80898235695217	2.88541576754654	2.83722500544308	2.83526572431023	8.97569164943869	3.05154710939059	2.8435029633708	2.72472885886243	2.96614645000869	2.85270611821659	2.83307604342682	2.81525034123716	2.70623711725127	6.07039556401552	3.12516996467497	2.98817790639042	2.92342801379651	2.7556246142707	2.7383501456932	3.04035833187604	7.80791558684528	2.74376274589836	2.83818327960328	2.90893141122226	2.68174298020051	2.87785100413318	2.90315206001688	2.86869018078571	2.76360927200706	2.81112248135285	2.85118609949365	2.78864764196011	9.67275514940605	3.0021356467285	2.8630314772996	2.99934204536526	2.69427063428609	2.81130778398461	2.83845135541063	2.8450767605464	2.74687721376296	2.72251926023715	2.92988153726366	2.9718541753661	2.88215624381998	2.74644015797835	2.69390145928455	2.6113364145163	2.98042698686983	2.92854503841953	2.94883816492412	2.69850940813107	2.82540437854437	2.84549216962571	2.7604711786484	2.77156115457691	2.6245447001661	2.63054339544488	2.77751492967194	2.84198337276551	2.87850392148555	3.07068772050828	2.78272536048128	2.8590131674082	2.87994545317879	2.71463818013687	2.80502798483727	2.90165391694209	2.74856014120368	2.71156530048874	2.72505519934337	9.75300443686616	7.90656948243388	2.74313719648547	2.83135189111323	2.99227471874205	2.79201218349966	2.81303516229827	2.8497750659608	2.64619676036429	2.83813010727487	2.72227713874638	2.77853239848855	3.04827859006335	2.79897151224723	2.93155874443088	2.7094185583369	2.62769523707539	9.3691418494168	2.65013121234753	2.7258155732176	2.81845570249575	6.25970896516367	2.71364759214881	2.89949512716296	2.7943246799663	9.30812771365219	2.91858463025931	2.80272150568478	2.70768635805417	2.81734966267973	2.77449080515841	2.75479620912168	8.20138940114657	2.84788076643104	2.83796117733544	2.76707813243939	2.80407750216348	9.83864828858929	2.7383037551273	2.71325932736842	2.82436573847482	2.73174483118459	2.83318993021695	2.67776211408288	2.7077607962349	2.90724382243788	2.74154483067961	2.68480895560443	2.75120078752789	2.89102927198099	2.82360131614206	2.81745161650997	2.96362661484543	2.8585388440986	2.75772811860841	2.77272196230052	3.11771291817389	2.79038007560019	2.59929675504961	2.86010698320728	2.88413516266477	2.80188627799314	2.75151709949874	2.8725395588239	2.93727116247061	3.06442472898269	2.93354419444607	2.65582972296458	9.72445333034133	2.84892995848693	2.7403917250755	2.85038829892319	2.74275956913012	2.70167867968119	2.80989777069998	2.71076461283086	3.17762434276924	2.84973374125694	2.65378897282514	2.84770551083127	10.3794202023988	3.03718291218575	2.77331689639247	3.07344693573731	2.86519601828032	2.89500784805283	2.73397521229266	2.96302465868442	2.80201841394507	2.84089625445764	2.91552564003729	9.92992421773968	2.78754816441859	2.8533435122143	2.91360754736131	3.0324679803255	2.74952670286066	2.80245052436451	2.87008727417502	3.04326151643583	2.78825604265251	10.3312525637652	6.18169485750601	3.03191376784796	2.7865104301235	2.83290105376074	2.71152649608459	2.87909615697232	2.83646048255035	6.73104888325539	2.64247161646677	2.86894475806828	2.91635763968409	3.16037822083477	2.93745830573383	2.7930978367178	2.72959637232425	2.87131301197365	2.75195367597037	3.26118633881527	2.80706687937784	2.80649030982423	2.69570741704042	2.65696542652807	2.90646277749625	2.95598846950634	2.98067574105858	2.68850862451627	2.8065388336167	4.42208241965088	9.55408374238593	2.88659426578604	3.64207068916432	2.60648092542491	2.8585519505569	3.03642746263035	2.70110019672075	3.03701656133497	9.82204724776907	2.92580199739196	2.75266925378447	3.11924140974702	2.86626437764139	2.85550453913555	2.79314667533072	2.60078620556196	2.83167718428999	2.62819173709444	2.86568336883713	2.90801499471474	2.7131818259747	3.06355222038	2.78316129496631	2.92099193300396	11.6425947068399	2.90249554910247	2.69395815631586	3.10545031765482	2.90593578110311	2.82812000157621	2.94893709040403	2.77092821979695	2.80530871873083	2.68281077658236	2.77925867310609	2.80788713710673	2.86452463798728	2.85292566236373	3.13826557097655	2.79595830388697	2.86365556212829	2.77332559251765	2.67072708387939	2.76267205387151	2.81301309741337	2.85601482754551	2.69212680336729	2.87388959719265	3.06250062697056	3.1528929391429	3.08388873309666	2.6637778330125	2.90680106625199	3.04290776506184	2.97053864879978	2.85926497649245	2.83838564318966	3.11721665445946	6.37471630472094	2.7451287943171	2.90065728368364	2.94418583901625	2.94065584836432	3.11894905581734	2.76678787825286	2.80808720935575	2.84917822164803	2.89418222988968	3.17902734915739	2.83844768670563	2.99129867637083	3.01128807011901	2.98103333088908	3.01223459380679	2.72176372394536	2.70261322402088	9.24532078097079	2.82442181694547	3.04366248028756	2.86760404986661	7.64624649709863	2.89480372725357	2.89122740655918	3.19639281571493	3.0693454402885	3.10849483362561	2.89659045610045	2.84290971114765	2.83238236946154	2.99082585326017	2.96255607783087	2.91953591652872	2.78416280581646	2.8718347128949	4.39400763860395	2.92090281211422	3.05617926548365	8.13557182544634	7.19981820843501	2.94573590359117	2.91185260210334	2.8407317633255	3.04595611420628	2.91092723104739	2.99445942132857	2.91543795146609	2.68017662824578	2.77403134720901	3.08793701553681	2.69394019953491	2.89494030220266	2.71652046703255	3.05911636979883	2.72554982342078	3.00010068474172	2.98526083612793	2.98629522398577	2.75853444479779	2.83100226439102	2.85358470126416	3.11081878597806	2.90587502722295	2.72388329254671	3.08630740408856	8.83652263540136	2.73676603108148	2.69326460240462	3.18881427537392	2.75713719388508	2.88076631490028	2.82604615427362	2.75044016574992	3.09757926995998	2.65897493960745	2.56603010024425	3.24151863889973	2.88337220799422	2.75103476231557	2.81056074681745	3.13406553360791	2.7954217971537	3.14118883345067	2.89081195370954	2.98788811490548	2.79082801122119	2.8870763529625	2.80066995425762	2.96488655394479	3.18475432842888	3.1094469078291	2.81779659048781	3.01226945062278	3.1067612569595	2.8708295247474	2.98306805050486	2.87743455613407	2.75846182480259	3.03748601582245	12.5106848042317	4.47261931902637	2.88907062785908	2.95581879101619	2.91037583256861	2.75176432828747	2.82817355578972	2.9879826210462	2.92629095161824	2.71351322172159	2.90408706149997	3.12486906478347	3.07719264910514	2.76605682302718	2.93736041489219	2.95093066361113	3.07322218487723	2.92125775761382	3.08247836206894	2.67344137143048	9.09515377802656	2.90547969794695	2.93528248739955	2.65956504624651	2.924609500241	2.8885138263823	3.13551296671834	2.78345607856992	3.00820487491625	2.75464281669021	8.04127937633018	2.79709404370474	2.81827008432251	2.72943085829821	3.10487643322856	2.75690535838391	3.19531086680355	2.83295923706366	2.77542931558091	2.74864530043103	2.79583070670037	3.13497560794332	2.93075906175608	2.76667336055282	2.69138852073364	2.74672504899371	2.86205301164539	2.61469289939695	2.73176861371882	2.76333538562504	2.66059800099653	2.89491111429596	2.930369490173	2.72096525791958	8.70370375747377	2.88519655308324	3.06934368502386	2.68489144751654	5.7867776380455	2.7152292746701	2.78601211240365	3.13691118981025	2.69340727198858	2.94682675282803	2.89020206981643	2.69516807381161	2.74263770937345	2.85291381696107	2.72738892091615	2.61037588102982	6.72597346383087	2.97817415594192	2.70597526054508	2.92157511012739	11.7707119649755	2.76745527541651	3.08720855973075	11.1787104724246	2.61117791209776	2.82280351363978	3.00780638463411	2.72826035366543	2.88107673181062	2.72820837869417	2.75680044250398	2.49139842799531	2.67889659693772	2.7894539031293	12.450353682211	2.70368715299983	2.73228988068459	2.85057973358788	2.51690620768425	2.99859557489523	2.76450753283019	2.90159050553941	2.65992389302912	2.96713753120497	2.92714765603935	2.99572814497563	3.00763598733831	2.80015668903921	2.63899993344425	2.76422920081133	10.5170396579614	2.61179075775093	2.56737628922051	2.78435948078533	9.30831180653988	2.68936981966371	2.74064454575202	2.98823936636008	2.78929264897466	2.7957805048922	2.70446658690348	2.63024483082053	2.73724447453542	2.59668120433686	2.73318188367461	2.96502678488124	2.71845751148733	2.86402307935453	5.76043939484754	9.11742041949652	3.21948969374568	2.80094843423328	3.01047809571772	2.74228840971957	3.12328250196356	2.58999365483223	2.763999582583	2.88839356048033	2.78393159010371	2.80508706011619	2.94351277500055	10.9214479458862	2.68987953036541	2.86899585686585	2.73630673871031	2.93644375345853	3.00063593166197	2.88421906181578	2.80222648896909	2.97733879059655	2.63131097456074	2.79981733060418	5.47601448017579	2.68144176881151	3.08063152912731	2.9371756883865	2.93050925551114	8.85525284302234	10.2665502714496	2.80676508854661	2.69407804182906	2.78081740314215	3.06869537313308	2.93312469769765	2.86611108998166	2.84145107521084	2.79983417540911	2.85948924938664	2.86305878270077	3.38396072018925	2.90140727195846	2.77673825026406	2.75243378009705	2.69033720797873	2.81706700769959	2.71056927137079	2.80029612399337	2.72022365864601	2.74179531037083	2.87787893337016	2.68707076944901	2.83144806614595	4.34177857891805	2.61287545697383	2.67222724247765	2.74254981619448	3.2489403663268	2.86174142039624	2.76862195055333	2.77568146801938	3.11472953357473	2.72892310414903	2.60174209720636	7.77767686754604	2.85933051234626	2.8091021755338	2.74758199409709	2.8772599893162	2.56240675055057	2.85721504924566	2.88101177471878	2.68705354566501	2.5494335485248	2.96149117795202	2.76183533405587	2.81171744022731	11.5027641885499	2.77749854528214	2.93757608498598	3.07041294193838	9.84816731124955	3.07543916152088	3.04167005778276	3.09339926987498	3.0052191855319	2.87832638592363	2.74140524440174	2.87100686746738	2.72166492257485	2.77647917307537	2.82210390086639	2.95191264555899	2.86052851410782	2.7573777758015	2.67018537317167	2.94925268109916	2.73782168286051	2.55797744234684	2.61669819046174	2.6281702801432	2.73933125752201	2.95470257137469	2.71619304287118	2.88805106911656	10.803071524675	3.07964877719225	2.68674005761996	2.61781777869066	2.8366487492012	2.88458628491967	3.04601024413994	2.50752328635137	2.97484977395177	7.73083611335842	2.97898834428928	3.07738932223192	2.71417243166992	2.9548228838668	2.9457251496773	2.75833971817636	2.87504468204847	2.75796594276509	2.8279201927729	3.07606285483808	2.93224989738061	8.92932460412529	2.88266706214447	2.99399602367396	2.73340159436032	2.73124499754462	3.0448941886612	2.91434940440174	2.78442840791935	2.91907544859967	3.08482102385659	2.84053576282444	2.91756726130261	3.16291336872845	3.18393590595859	9.27809779177272	2.95817847083493	2.77544491983657	2.74985534904332	3.03247991740116	2.81639471059912	8.22326043341411	2.93581722447592	2.89439538803168	2.62908302007375	9.89287321375979	2.66389603280921	2.80780853472757	2.77632268931646	2.94010138165434	2.8891214914476	2.94452834419309	2.76040302779705	2.88910756633736	3.03827177179291	2.73020129164919	2.87878609090365	2.73540124423787	11.6644260751627	9.32905115146396	2.72936378913307	2.876259623529	2.89503885883703	8.50329164136003	2.76303832021833	2.88313415790631	2.9440392089073	2.84988277674982	3.01079187625941	3.0567592375451	2.73477296811002	2.81686857304868	3.00787517494159	2.76791782307773	2.89359657877773	3.32324670034104	9.16435851779174	2.9152621263399	2.7503616300234	2.82396673410978	2.9189728615738	2.76636489315916	2.50442667621757	2.80809172790704	2.68958551255023
2.94385272964801	2.94317319683294	2.91285698089392	2.85849695514656	2.91486455934362	2.93401356163867	2.95356802907357	3.06040820839137	3.10923874170075	3.26264446337553	2.9446174712251	3.08220020826003	3.04830793686704	3.12496838454026	3.032492958136	3.13303629779214	3.09458597795858	3.01376438574711	2.93258970047686	3.11978095145273	3.12587189286246	3.13545016121371	3.18245850496113	3.01526141846345	2.94273936660786	2.98234156401686	2.92553595125818	3.14405903112923	2.93463484604761	3.18813328115825	2.87419586262571	3.13815828470204	3.03015331957628	2.96722543020957	3.1533483337835	2.97833691867072	2.85363290387915	2.99446270247558	3.02345059787867	3.05079834651913	3.01980567792716	2.87715070291947	3.17945661117455	2.83286828132015	3.01232493103296	3.11832287330016	3.30652871793274	3.03965764161243	3.08387335574441	3.0338294194934	2.78107913237147	2.94272229288925	3.18084332801059	2.97747537796683	3.12032674349027	2.77697981504914	3.0344215280773	3.03327991575616	8.57416802344422	2.97899075543331	3.14322540739675	3.12391496023859	2.90142823135743	2.91697677391675	3.01895582162672	2.87504103082651	2.90641637817663	3.11575292295114	3.13747314575677	3.05486715958946	2.91088717573784	3.0258515658809	2.9400997896454	3.04931499277587	3.03592147060888	2.9181919026519	4.72199579216906	3.08530524345119	3.19217045193065	2.82690832935281	3.13399595241139	3.00848359668147	2.89463974788133	3.10788065648326	3.0709218413161	2.95252263279379	3.02641228538338	3.10762010827757	3.09473280746574	3.04579423342235	2.89534248422695	2.99363244417259	2.91062035244502	3.00908992856751	3.16014601529826	2.88031981118617	2.98980193737533	3.09459382002687	3.04805644587667	3.10337226586353	2.95661592552796	3.02182889204496	2.98261081735692	3.09198314120048	3.14106689675146	3.30940769450591	3.11274855674672	3.50065821118242	3.00029701307127	3.17734827482312	3.25133501488389	3.3175193359062	3.20314598953614	3.10065684368311	2.96059076114859	3.11001548727264	3.17318545110469	3.04547985199179	2.8514727775755	3.10407576111891	3.01078298904358	3.4285444032095	3.18241657144254	3.12280847760307	3.11386593201364	3.00312338496672	2.88198486608264	3.09295516873465	2.91079619355756	2.96459024861751	3.11173624833174	3.18246775361809	3.06120160485296	3.11118937520452	2.98282028624737	3.05235407210264	3.20642612531231	2.97324031759941	3.05141722877227	3.18517656718952	3.08083913610455	2.9664234848217	3.01682461451824	3.20794737958703	3.12784016550693	3.17171060608172	2.91252869499297	3.08166873100632	3.16959075481731	2.99523655709791	3.07550589314588	3.12519246040437	3.24242322247212	3.07096039940411	3.1338599172763	2.91736030956218	3.09806475985505	3.08379752578511	3.11032623190294	3.17896422832059	3.14057515507021	2.98348735112892	2.94128848807245	3.02116019070312	2.99629550399954	2.92636618210455	3.06539374813823	3.18390785039028	3.01301562065102	3.0076403626061	3.14938992255981	2.82181489778867	3.29381208718137	3.0905265582648	2.92972251319062	2.84850103461102	2.91553026751389	2.95851290840337	2.99169410214413	2.85805071920402	3.07859487296159	2.96780232980883	3.04484260078974	2.99565867533564	3.01687688123533	2.98273154667789	2.87639418265429	3.08125114638778	2.92117233883517	3.01578796031999	3.04486873006839	3.0690687814641	3.10884269744171	3.08612747300642	3.03593308344055	3.07002001604835	3.01083250395403	3.05811130634555	3.08177276494203	3.04578937029788	2.93084432444097	3.04507726325408	3.03877943870296	2.99957306287275	3.06260903151005	3.12950076054807	3.0292870592684	3.11344805305416	3.09534561055736	3.06150255437967	2.95828390116384	2.93349510630034	2.96101966411461	2.96813073742843	3.04166538012881	2.92437797620405	3.07653550740082	2.93132414959153	2.80200574554116	3.10768865828734	3.02131412811914	3.04214160728144	3.17157000568238	3.07114174232122	3.05836072959344	3.17893880188076	3.17654748293171	3.257482999243	3.02913609165131	3.10096692070482	3.00471972384392	3.00835582784692	2.97374413590275	2.98848432998533	2.99647215552798	3.06882564246455	3.19477675559391	3.00126007745613	3.02333558707686	2.89700764011892	2.8720053854379	3.12812462601834	2.92470256855078	2.88939207119964	3.19242613162287	2.95631098845182	3.13319144424491	2.9810862035547	3.29344623592869	2.96499040738282	3.02485252843064	3.00084907842249	3.02886608770875	3.17706844909879	2.86398508264992	2.99289194324934	2.9639343671023	2.98697443537741	2.98440884732253	2.94030128359303	3.15289737653979	3.11750503147384	3.21280090800109	3.0102199533701	3.02167952009361	2.96383059942799	3.15196596791819	3.03736871274936	2.9887781657537	2.91578531493454	2.9103934061871	3.12475061536763	2.98961790645155	2.91918885312482	3.14162224204094	2.93984311722687	3.15533975569852	2.95385808222169	2.99606140268876	3.02008675818384	3.43859238787877	2.95150897423806	2.9973349853888	3.05589265120781	2.90900167050096	2.94450035097192	6.93072178002782	2.92901506142491	3.02401857377115	3.16577797357898	3.14219202124251	2.98630122991886	3.20445096778718	3.04319988368355	2.97334865720988	3.07178913782662	3.3182581970782	2.97340218613678	5.00361622803358	3.23492337492044	2.93562484228538	3.22228559344928	3.15249733280354	2.96099074770552	3.09480013111113	3.03016840508235	2.96473031682983	2.87934942443336	2.88739210229679	3.18421400798162	2.98675319835842	3.10347911654458	3.06240819927885	3.19544346581619	3.10174017477424	2.9986891283294	3.01310616908418	2.95052198017269	3.11110322225867	3.28403491550927	3.20150042493812	3.27665357811982	3.16807452050473	3.03795959894046	3.20798367377958	3.14432910139803	3.19867350795172	3.134813873141	2.95348075408583	3.06638508382271	3.14263365938367	3.10483824109855	3.0881267896279	3.15736743518406	3.11556008484335	2.94375672114618	3.10124210363733	3.18776556318579	3.01261601376579	3.0483425948563	2.90285831338574	2.91863325551522	2.96762807182322	3.09252019023515	3.21981504505571	3.12999200973797	2.91670676894075	3.0364364372185	2.95451245843631	2.9761716673696	3.00038738112692	3.1172756119632	3.13193498957254	3.09664666710709	3.12110873921027	3.04190121183438	3.2830288359833	3.07320982034546	2.87067869630444	3.25715906630876	3.20199471809872	3.33075360300435	2.96336244156883	3.0404590558555	3.27026253146895	3.11679951573124	3.3649863283727	3.00522034937577	3.42780321682821	2.99331352038484	2.90789028164731	3.07298507312918	3.08666902619934	2.96514674576567	3.06031649143461	3.03651647623815	2.97738300911631	2.99980568031078	3.30961889353093	2.9941800897593	3.05559150451948	3.15997500927326	2.98860549352116	3.10619064890497	3.11645193711241	3.04944322536509	3.09542245678749	2.98032414200717	3.06997932906577	3.08408940569337	2.97423436379583	3.02109331261297	3.03127503454486	2.90272722726252	3.0272695405274	3.0489923013103	3.0304649150281	2.96162176333786	3.02986658195975	2.92400880225072	3.20787277281974	2.90636374952829	3.04913435135758	2.95304032879492	3.11915963739652	2.97952743021097	3.17764369371695	3.18294760117778	2.98632896136613	3.07071194935255	2.98364794799027	3.22843914753346	2.96217560557809	3.02711823520321	3.0094352859313	2.92466333952766	3.04472756549699	3.31324016694875	2.90337310593633	2.98086139107647	3.01439210863488	2.92827062764664	2.89814953053711	3.02982051035277	2.98578614797157	3.13574187571199	3.11608295419494	3.07620767999717	3.13053474717503	3.05140021473125	3.11329768433715	2.85791017241998	2.87768506267234	2.9414038030391	3.00209212071566	2.97597699315008	3.02755020055799	3.10910443277688	3.26216364700593	3.40379830209747	3.00725587831707	2.9854576408437	3.09249749567645	3.10983637148332	2.9717167935077	3.0215898805638	2.94386728701434	3.1883693958102	3.12001520264963	3.23896376676928	2.98305186724984	3.09852904788595	3.16510877805519	3.23582844045327	2.82859188600333	3.02691229028889	3.01267565215847	3.0156336977152	2.97626134909894	3.14408309742905	2.86354445484711	2.92660540715547	3.13064375781687	3.10581393799358	2.91519054025026	3.2735488277757	3.03419457616825	3.23703945796643	2.97806425182196	3.03479128239956	3.00695195932887	3.00700205091977	3.18943763102298	3.02248895463835	3.15324350064185	2.88776484605842	3.06477400063387	3.49821637624398	3.1502846373369	3.03381991979918	3.00054450295554	3.04112817168856	3.10386283226221	3.26203392378997	3.21756627990732	3.20697153659501	3.08508203301847	2.86634575948265	2.94467929886762	3.06835426265774	2.89989406242669	3.0835983570406	3.03708352250253	2.90644328744759	2.95148338298954	3.01447960368915	3.04256666758383	3.45090970667206	3.03762096156441	2.98467731187395	3.20312751390057	2.88147938836934	2.98277717064146	3.02937257299929	3.03958860261991	3.06916753580462	3.33305877569223	2.9493779248664	3.0288550102116	3.0321902098392	2.9715178929753	2.97629143612187	2.98580686170284	3.04672214833738	2.94907140185696	3.00833507571113	3.10783617386391	3.15587005375506	3.22199738629436	3.04879068929999	3.03185351511037	3.07167319723631	2.86440321522836	3.10779213810429	3.10603976210402	3.12253437620262	2.88827977111182	3.09232688269718	3.09759607384341	3.04268183041274	2.90332785874114	3.02550147921737	3.10830191969931	3.26965791538037	3.07932123507654	3.20194075538846	3.00027105063463	2.99659479108139	2.96810980647299	2.95688877257545	2.95906549727583	3.04041943584262	3.03437194848658	2.98856086673783	3.0398249492441	3.04967730136758	2.99060557021687	3.13719433799304	2.81388465361998	3.20645238536187	2.83919404868018	3.00284355793404	2.98746900887836	3.06425448272758	3.18244300780355	3.23139773391866	2.85301726270348	3.28632814633948	3.21389027551847	2.96962249722194	3.01774486379517	2.88330228304682	2.88786906396337	2.91732630037276	3.04638133347119	3.14182380744003	3.10308602191455	3.06668691835128	3.08169257751448	3.13532727654881	3.01534367423344	3.10870258638323	3.03214080737198	3.05356217726586	3.17569138790043	3.51814478537925	2.91942890369219	3.1412222967521	3.08963625561224	3.0053639137843	3.02378311401707	2.97642330812786	3.06415361851139	3.01191438614925	2.96693324565672	3.23407747414463	3.10563368379325	2.9633550099279	2.9423481868651	3.10135616418797	3.08114611496842	3.13998426025486	3.10558146914718	3.5466997292245	2.96387129198904	3.03124603665635	3.31744630408668	2.83767656445621	2.93927462158444	3.21108250755739	3.14832555385125	3.04541585866438	3.06226201375938	3.04768304645305	3.01916047304425	3.00084244463001	3.09950825932915	3.03576039685361	2.91473516854826	2.93824877738674	3.17480736743968	3.04360187813024	2.95667430882457	2.91913399556875	3.10789907517118	3.07692955913439	3.01262687333337	3.24979842172793	3.19426336496865	2.98587981086424	3.61851444495145	2.98547547811911	3.04772007604539	3.04615952980232	2.9927945757343	2.85672619083552	3.08326913212864	3.18402112054381	2.87444241501291	2.92259603978476	3.20846807363788	2.90188227893874	3.22720255757483	3.08978814261016	3.17657763272924	3.02608948255746	3.16160075543537	3.28571504790122	3.09517208473938	2.96156507581654	3.12801399958771	3.00700877624914	3.06276473364728	3.19805967230169	3.25473100719888	2.9561054876646	3.01008645625062	3.09827042423017	3.12157549359592	3.14261067224258	3.0985311467667	3.064027434384	3.00124086213469	2.79107886220337	3.02946623839206	2.92740794596762	2.88038595102889	2.95879273415612	3.34311957703571	3.13197559371515	2.9111898737863	3.07542255530923	3.14165717978404	3.04092837758852	2.99476311784997	3.06840936660119	2.97620491694219	2.99652818202396	3.11396249700918	3.81060962281741	3.15695978060939	3.0637373213815	2.99096950533928	3.17949232044996	3.1557109085904	3.12200074704048	3.05546492553548	2.93936397742061	3.11688925134823	3.51062806218805	3.02888645246619	3.11338070759412	3.06013349266866	2.97546700945142	3.07876881643739	3.10688187747306	3.03564096145972	2.92339950456956	3.17216471618318	3.05021890877072	2.96172328834295	2.95722873856909	3.10151013122157	2.91880370100717	3.03705661618831	3.07443835471614	3.09413803067491	3.04909449205964	3.05780784533668	3.17215118174771	3.114935205155	3.19034373686499	3.21098366060868	3.12223270592584	3.19154951108163	3.10196294647422	3.78813771793987	2.9267133868169	4.7852833913695	3.06689103992913	3.17353394130071	3.05746401091537	2.99840937899047	3.0124956997594	3.20491766923199	3.19313443165468	3.20543697309838	3.06574950659786	3.54759650727179	3.26161450329971	3.68161307930388	3.07391447339581	3.09786096035668	3.16440861651162	3.09601941639285	3.02613822978823	3.04767163610983	3.07526821643306	3.02013534545321	4.12998966687625	3.62300519636733	3.92114804904659	3.03702609417451	3.19807632168652	3.27170694207819	3.23790815468877	2.75583572771271	3.01747732199073	3.12731088089221	2.90917152384627	2.91273946043222	3.42132437164705	3.06232969097466	4.44663087349977	2.95813479693261	3.14952652106206	2.9709898311828	2.90847918290989	2.89252383252736	4.08789174198259	2.95351311599863	10.1046134926918	3.32105171149166	3.02440205329434	2.85555873052863	3.14154747095912	2.931436185139	3.00478533975838	3.02973752160379	3.05928146875051	3.00646711019282	2.9462969585391	2.89045360338455	3.19819810862177	2.86907174837071	3.04703852585594	3.07433157214338	2.99527853625726	3.31661943018083	3.12376260811431	2.88297720511811	3.05759314542188	3.1953181907558	2.83588059103666	2.82802944940694	3.211677848839	2.99893261007376	3.00782695930825	3.04394467323839	3.17592781037241	2.8680904362037	3.00455761494345	3.09245217075882	2.8957964349824	5.33404661237225	3.02416051595073	3.16630745457333	2.96635876039439	2.97156754323832	3.08990333593526	3.09421896527383	2.99365759682969	3.04592516933116	4.06095141284825	3.05961661080129	3.07497731475055	3.18248262139438	3.09230859432106	3.07850218615745	2.94994109524985	2.97896324383862	3.07926265936972	2.95218846119632	2.91430072844999	2.93390057514922	2.87201843141773	2.93102479374886	3.0475162664478	2.87703115966272	7.94432456178498	3.0244435495138	2.93350153045657	2.95986991633454	3.3043776869822	3.19634337292508	2.98330148162211	3.05170660218567	2.98381803041344	3.02433795507437	2.91974618947535	3.00046761698817	2.85196313761208	2.91581261326307	2.9272467282992	3.04833631772214	2.81536789557074	2.89972568725907	3.09551306255224	2.85203345306335	2.84006466406117	2.96310400800282	3.56524722411567	2.91245225492081	2.85924255672491	3.04941812737108	3.07283470388339	2.86509085554463	2.9246883805121	3.16366000896854	3.16541838950388	3.18211433467057	3.21754202353984	3.17988924891464	3.00386136346322	3.14416249633395	3.17217174544203	3.04050192878748	2.89504247373849	3.10878189984697	3.11388705903737	3.19685012658613	3.34267460325395	3.01187507800906	3.52536313528618	3.18609922512804	3.07000554521332	3.12388985715555	3.13487713506921	3.04717517433659	2.9268722300912	3.15609151927402	2.94451941572471	3.14659465319526	3.12872711170665	3.09007953210768	2.84986014303089	3.28576222617241	2.91512315147195	3.05070135154783	2.83729125992306	2.99657540286238	2.94530276870831	2.93977797342863	4.00287608310358	3.0776446223559	2.90873392445144	3.1756742374293	3.12266069267267	3.00912589572611	2.99636972495439	3.04805736315368	3.08694487463724	3.34298788773387	2.91581456464855	2.99981086820652	2.84409746330819	2.85417573623928	2.90724127204007	3.19218082998969	3.30943144892643	2.98960141439573	3.03520355142141	2.85785403717682	2.92646284862114	3.15039275376715	3.27450455479569	3.09104075729427	6.62511702188648	3.119548214498	3.51214677731536	3.04113781538229	2.88424798908505	3.89089303046415	3.00166191618791	3.28695720293439	2.89893855655847	3.48408173496977	3.02020902764654	3.06755733540676	3.19107979102205	3.16170801460506	3.00569456837884	3.13665485872389	3.14450394809826	3.06800898329681	2.9371512231079	3.13510981211838	3.12354166673849	2.97257101186868	3.07118551118313	2.95918136520534	3.03295960337137	2.97168890842553	3.10003975580385	3.43525957638968	3.23636974834629	3.11736216148568	3.31411277609512	2.92304305625137	3.05696221576284	3.20650941876244	3.04181451334006	3.13429425726357	3.19018795921911	3.25057438068621	3.11305347531311	3.45854851369031	3.11282576901172	3.32093497784172	2.98918478396535	3.12090824848825	3.22796014127184	3.11621630331573	3.25266635069034	3.09358680676935	3.15246999511107	3.28155719764269	3.28954581339921	3.18327917383451	3.03624471614025	3.08423723933057	2.99938209823037	3.08083909164172	3.00156225459379	3.19556553653609	3.0774974210403	2.96461282106962	3.15352006499047	2.98293158036357	3.16481040421237	3.25790238444768	3.01408380554223	3.35764799315818	3.06345481214512	2.93386947294278	3.07694407802379	3.15072635290734	3.03776421019059	2.96033474756592	3.14657637857663	3.22437363709348	3.13852187245224	3.0798454876002	3.11016349922367	3.0688184245824	3.09390823651544	3.06339082442205	2.77965591775112	3.14492440675796	3.07072696538995	2.96817234990211	2.96490574720683	3.11206908944512	3.11968979227337	3.17740364525387	3.06447888779308	3.13891508848323	3.12948769207908	3.14652515206387	3.22213613526117	2.90878949587595	2.9902960691706	3.20713151480513	3.03220698048725	3.12818636072587	3.15437277672646	3.12649009215839	3.05804887179408	3.11114921429504	3.10576633348618	2.97761800577963	3.25331118333402	2.94213309223972	3.00806289517438	3.02019265707737	3.0263666399212	3.17684014559585	3.10672346485484	3.01987041211807	3.02157244303616	3.07707962613753	3.17308363779482	2.97300379100909	3.07209377284337	3.10481118910669	2.9747970597774	2.98942138129533	3.35463334572547
