## Supplementary material for "Can we assume the gene expression profile as a proxy for signaling network activity?": 5: Exprtable-KEGG-GDSC.txt (part 3 of 3)

X906826	X687983	X910927	X1240138	X1240139	X906792	X910688	X1240135	X1290812	X907045	X906861	X906830	X909750	X1240137	X753552	X907065	X925338	X1290809	X949158	X924110	X1240134	X907172	X687452	X905947	X1298134	X907058	X1290814	X905975	X905939	X910704	X908460	X909745	X907173	X905936	X1303896	X907320	X688058	X905974	X907060	X908470	X908465	X906746	X909703	X724855	X724831	X906813	X946359	X909707	X910399	X687816	X907794	X909698	X910903	X910952	X909784	X724873	X684055	X906815	X906834	X906798	X910079	X908462	X1290798	X905976	X906844	X1240212	X1298151	X906817	X1503367	X753541	X1290730	X905977	X909255	X1240131	X1240141	X1290810	X753618	X687829	X949155	X1290813	X909747	X1290808	X906797	X910695	X1240132	X908150	X907169	X722045	X909723	X905961	X910926	X1240136	X909696	X1240210	X910544	X925347	X1240206	X724868	X724866	X687995	X910548	X910549	X905991	X910401	X1524416	X971774	X687455	X925348	X1240207	X753599	X1240184	X687798	X910947	X909248	X1240198	X1330995	X910861	X909704	X1240201	X909260	X684681	X908475	X908463	X905978	X1298362	X1240199	X1524418	X1240209	X909699	X909706	X753608	X683667	X908471	X688010	X910899	X1298534	X909249	X1240200	X909263	X910931	X909700	X910545	X1240202	X1240208	X687997	X908472	X910900	X1298539	X1240196	X910546	X909697	X930083	X909251	X1298529	X1330987	X687799	X722058	X753600	X1524419	X1240197	X1330991	X1298538	X909701	X909252	X1240204	X946360	X1298349	X1298348	X909256	X905969	X1240185	X909264	X971773	X905964	X925346	X1240205	X909257	X908476	X908467	X1298350	X1298359	X909250	X688007	X753575	X909975	X907279	X946361	X907796	X753588	X1298226	X906868	X906873	X1240174	X1330955	X924187	X907300	X907276	X907277	X753586	X1330935	X910694	X907323	X910932	X907291	X910948	X908127	X907319	X753574	X1327774	X1298219	X907786	X924239	X1240169	X906863	X907299	X906871	X925343	X908126	X907321	X907311	X907284	X1330931	X949170	X753592	X1240168	X1290806	X906999	X906872	X908129	X1330944	X907313	X1298168	X753570	X713899	X907795	X1240170	X906865	X906877	X908147	X908128	X753576	X1330933	X1298169	X753578	X724863	X998189	X907783	X1240129	X1240130	X1290807	X908146	X687514	X753573	X907271	X924188	X753582	X713878	X907792	X906869	X906875	X907298	X908148	X908124	X907317	X1327775	X924186	X907787	X753589	X917486	X907789	X687568	X907041	X924250	X908149	X1330943	X1240179	X753596	X1240173	X687588	X1299078	X909905	X753621	X753623	X930297	X909709	X1240216	X717431	X753594	X971777	X1330947	X909777	X1299081	X909904	X753622	X946353	X1331032	X909738	X687457	X688087	X908156	X753595	X905958	X909778	X1240226	X909907	X1240222	X909770	X905982	X724879	X909719	X1240178	X908131	X1298232	X1299075	X909785	X687592	X946356	X909771	X909739	X1247871	X905959	X910906	X908141	X908136	X753615	X1331048	X1299080	X905981	X946354	X1299064	X1331038	X909725	X909755	X724812	X908151	X905946	X724838	X909780	X1331049	X713885	X753614	X1240223	X905956	X910907	X905962	X905945	X908139	X925339	X905983	X688121	X1331050	X909708	X735784	X909773	X909716	X909756	X909736	X687586	X908138	X907799	X687590	X909779	X1299076	X1299051	X946355	X687459	X1331033	X905954	X909742	X909761	X1287381	X910784	X924104	X906801	X753538	X906820	X910852	X753547	X906807	X906839	X906853	X910924	X905950	X906763	X906696	X905963	X906818	X1290765	X910692	X946368	X907295	X906855	X687561	X906793	X910933	X753616	X905951	X910943	X910689	X910915	X906808	X1290797	X910936	X949156	X906800	X910697	X910781	X753534	X949093	X946382	X910569	X906824	X906805	X946373	X905935	X1240127	X910922	X910934	X906765	X910698	X910710	X724859	X687505	X906814	X687780	X906833	X906843	X1240128	X906795	X910925	X910687	X753535	X910700	X753624	X910703	X906821	X924105	X906837	X906832	X949167	X910921	X905949	X910705	X1240122	X910850	X910853	X924107	X906812	X753548	X906838	X906851	X684062	X687563	X684052	X910919	X906829	X910941	X906827	X1290773	X687596	X906841	X906852	X949163	X908125	X905984	X909743	X753572	X909976	X909720	X907290	X907050	X909754	X905973	X907176	X1240157	X905960	X724872	X684072	X1240166	X1298215	X1298141	X907049	X1240146	X909757	X753559	X907270	X1240158	X908121	X909713	X1240219	X909730	X907282	X907062	X907059	X907064	X924247	X1327771	X1327769	X907171	X908122	X910946	X909728	X909732	X1298216	X907066	X753558	X724869	X909758	X1327766	X907391	X910779	X713880	X905965	X909729	X930298	X753569	X907042	X907287	X753612	X907268	X1240159	X1240155	X910911	X1299070	X1240215	X909721	X907274	X907286	X949153	X907057	X909731	X753566	X1240160	X1240153	X1299050	X724878	X1299059	X909722	X909726	X907073	X905972	X1240154	X753564	X907175	X1240161	X905968	X753610	X910209	X909724	X753563	X1298222	X687509	X1290922	X753565	X907170	X1327765	X1240162	X1327761	X906862	X753554	X1290722	X924108	X753546	X946370	X949165	X905938	X749714	X907053	X1290906	X1303900	X684059	X1295741	X906804	X906836	X906848	X949166	X907061	X907072	X1298136	X1240149	X905971	X911905	X1287706	X753531	X1290769	X946369	X906849	X905970	X907285	X907051	X907055	X907043	X1290907	X949164	X910851	X753532	X1240123	X946367	X684057	X906856	X924111	X1240145	X924151	X1290908	X1240143	X906847	X905948	X753533	X905952	X753549	X949161	X1503370	X907069	X749711	X749715	X1240151	X749709	X753556	X906794	X753536	X910691	X753551	X949160	X906854	X905937	X1247873	X749716	X907056	X907067	X753555	X906791	X910916	X910568	X1297446	X949168	X1503369	X907048	X1240140	X907046	X1240142	X907289	X906846	X910944	X1240121	X949088	X906842	X1503366	X1240152	X907047	X1240150	X1290905	X907071	X907068	X1240183	X687820	X687815	X753605	X925341	X908444	X908455	X949174	X908449	X1330985	X908473	X909749	X687800	X687821	X688011	X905967	X1331055	X908446	X1330982	X925342	X1480371	X1330984	X1240186	X909711	X687807	X1240187	X1240189	X722066	X1240192	X908158	X949178	X908450	X1503363	X1330983	X909737	X908474	X688018	X688013	X724874	X1240190	X908457	X908445	X1509074	X910849	X905990	X1503362	X905979	X910701	X687802	X1298356	X908443	X688025	X724825	X908159	X908448	X949177	X905933	X688006	X909746	X909740	X1298352	X687812	X688022	X688026	X688027	X949171	X908451	X949175	X1298358	X909748	X909744	X1240217	X687814	X687819	X908482	X908459	X688031	X949172	X908447	X949176	X910930	X909751	X1331035	X905986	X905942	X905944	X753607	X1240191	X908440	X908452	X908454	X910904	X924244	X909759	X909712	X910566	X1240181	X688014	X924241	X906823	X1322213	X905955	X1479994	X905957	X713869	X1480364	X910706	X1480374	X1322212	X1330964	X1297449	X1330975	X907273	X1298353	X687787	X1479991	X1298355	X1503364	X724839	X1298357	X1240144	X1331026	X1331025	X1290767	X1503368	X1298150	X1330950	X1240193	X1240125	X907791	X908483	X910942	X1303912	X909702	X1298351	X753579	X1479993	X909774	X1331039	X909718	X1297447	X1240124	X1480359	X949090	X11223344	X1240182	X1298146	X749710	X908144	X1480361	X1290724	X1298347	X687980	X1330945	X688001	X910937	X908142	X1240147	X753581	X908123	X1331037	X1298537	X1297439	X908132	X1297438	X924240	X1480358	X1323913	X1479992	X998179	X1331060	X1480360	X1290725	X1330941	X908133	X683665	X910780	X908469	X753539	X1479995	X946358	X1503365	X1331028	X910910	X1660035	X909715	X1295740	X907281	X906864	X909974	X1503362.1	X925340	X924248	X1659928	X905985	X910702	X907318	X1290795	X909262	X908461	X724870	X946357	X1659929	X910935	X906695	X907280	X906850	X1330993	X909194	X908135	X1331040	X1659823	X1240211	X906693	X909977	X687777	X1298531	X908481	X910920	X1674021	X688086	X1299049	X1524414	X907275	X910567	X905934	X1330973	X1240220	X1331036	X724828	X687562	X908119	X1298145	X753540	X1298475	X908468	X907790	X1660036	X909727	X1331031	X1330942	X1322224	X924106	X909253	X908441	X1660034	X753620	X906790	X907785	X949162	X1524417	X1330983.1	X1659818	X907272	X1298526	X949157	X906867	X753561	X1723793	X910905	X949179	X1299052	X907278	X905940	X753604	X1298476	X907788	X687506	X907000	X1240221	X1298218	X749712	X1723794	X1298156	X753562	X1299061	X753585	X909735	X949173	X1240156	X907269	X1331045	X906835	X907314	X687804	X1524415	X688023	X905980	X907322	X906831	X910554	X906870	X1240167	X1240172	X1330948	X1290455	X749717	X930082	X724834	X946372	X924102	X1327768	X910951	X949094	X1290768	X1290771	X906828	X909753	X1299067	X687985	X749713	X1479988	X908152	X1330994	X1331034	X1303897	X1298160	X1503371	X909769	X925345	X909717	X908143	X905989	X1509073	X924100	X1327773	X753583	X753545	X1479987	X687600	X909781	X688021	X753577	X907312	X906803	X1480362	X1298365	X1503361	X1659817	X1322218	X1330972	X909776	X722046	X1659819	X687448	X908130	X946377	X1298154	X924238	X1298223	X905941	X1240218	X1299062	X909976.1	X908458	X753584	X907044	X998184	X908145	X1659787	X1298157	X1480372	X1298533	X930299	X905954.1
3.28784744372077	3.48792182220905	3.36661871885507	3.47989006374982	3.36248531052064	3.34301408865177	3.5149953148117	3.55437905197028	3.32324814421381	3.86349960184855	3.72921196434486	3.45020967225223	3.47882026546237	3.30818788612777	3.21759935285755	3.44316077977163	3.62384413853181	3.55815929578781	3.28686112473522	3.81798398967775	3.33802586553553	3.17168043566648	3.51077345597844	3.73251736863635	3.16031917446725	3.59072969606963	3.32822359446882	3.04469014157146	3.23265290961977	4.22167076198079	3.22641087687327	3.34430824021471	3.45419588416334	3.63734070300591	3.80852048893647	3.3794339486736	3.38816364473159	3.20378696623477	3.35475309727719	3.22768297187439	3.441032420952	3.40907626023528	3.76210280267303	3.49908453988649	3.31976989820913	3.49501163782197	4.01588589208622	3.34440713820441	3.39378236668897	3.09411733540403	3.16481652511884	3.72533164626919	3.43397731503604	3.52479165051165	3.34876334518012	3.54448731457323	3.12702509279245	3.40394860282024	3.36712528191754	3.41979117132611	3.60743664450545	3.32125421329087	4.15409429857948	3.54209965926798	3.47351380483911	3.38629577958615	3.48405373396173	3.58285392304795	3.29723844676147	3.39513482049051	3.2995060114869	3.51126124897302	3.30500427553763	3.21935431582419	3.35800398998071	3.72690796123166	3.55668344484606	3.28246318685993	3.19225376499982	3.2176545754037	3.48573189469316	3.11859495567411	3.22762006058843	3.60867272721903	3.43689506576113	3.27288371382666	3.49082293178999	3.13791074425298	3.30108967076724	3.27830114923739	3.66631100772611	3.37754989984365	3.60458151367954	3.36527111918643	3.76425005646378	3.62116371669537	3.84101671668553	3.35332653741136	3.94282628554832	3.62198032954166	3.51252617383033	3.40367577303814	3.54525991318482	3.61195194986987	3.73542920108099	3.91187846459969	3.54242623998254	3.73057703499539	3.40809501016319	3.47035864309817	3.45749427761907	3.44884878015027	3.80932105791478	3.17533891886118	3.59680001501946	4.10413981761703	3.42596742327574	3.5517056239866	3.69320593131259	3.50256882721133	3.40504044928491	3.30616565139964	3.57712289110303	3.17883534955132	3.4418183905587	3.45978918308833	3.50074204739482	3.56484059406306	3.96778213826143	3.66760987405032	3.59746837815118	3.58853388379843	4.09414992650011	5.86938281095293	3.5725669941355	3.33796158389604	3.55824441864592	3.51998552607937	3.5671129022801	3.53170942169895	3.97200990018731	3.83849805963336	3.71049083245297	3.52724634544683	3.54722969267528	3.40101319552622	3.48168449209829	3.85437057747468	3.6492777165412	3.38573055692321	3.72847581825213	3.94834844325464	3.92620430909063	3.81468216070332	3.52775722231522	3.26882170739938	3.43625224350371	3.37952911195465	3.6877617290131	3.10989793048857	3.58232463192583	3.42872877569526	3.77713416851028	4.09389020701155	3.80435817855715	3.395051590869	3.70333953959168	3.55347237362437	3.5306112677513	3.49717114388447	3.55949175266081	3.68866246906176	3.79087275578269	3.83023717696716	3.7553531156219	3.69229393156822	3.77994466491843	3.32921357820578	3.89105878345914	3.71638491078241	3.47410644739741	3.34535385899785	3.42728281843999	3.41539446212479	3.66448581787474	3.50637180885823	3.53331732613414	3.56022570283396	3.63956652465084	3.64577629322328	3.48601408346259	3.50734544560487	3.26167309985888	3.83485316136159	3.61019287512014	4.01039096879854	3.69607505271685	3.65025286495508	3.46041216977173	3.67885274955492	3.3610730373418	3.79384729668566	3.95573228495013	3.4033007981142	3.35367148863828	3.11239700357625	3.61400750674124	3.57757811464959	3.55007078177001	3.42540203232893	3.29002914284085	3.78211493615152	3.24609429911016	3.5208352686069	3.51138862291615	3.39590833759706	3.49552419856687	3.333735337389	3.72120132586025	3.43776119491429	3.76148082399754	3.64174872516232	3.67340897932644	3.51046316851316	3.51574030174333	3.85399580783185	3.54723534824793	3.37349103229269	2.95149845782434	3.43152298920211	3.52043580105328	3.91190220466042	3.80953499397513	3.95326218251522	3.75262473912553	3.3479927768124	3.51511816252894	3.73306198025177	3.37859509221887	3.57642375344612	3.75469387865309	3.42870655526809	3.62823076617809	3.67020642468169	3.75211528733505	3.43900828987611	4.13851820106628	3.53475913837663	3.99035204129835	3.62714743929437	3.58061229291223	3.19256031853458	3.54393118967482	3.39358781635985	3.65368871768968	3.775825887908	3.49279224190448	3.56132121672625	3.29928705561879	3.46633660719104	3.78394994070007	3.32390899524466	3.54158435875054	3.64835808673372	3.80368620255315	3.61298430958878	3.53916439257751	3.4852015045191	3.64917678369091	3.41735657058869	3.23276573330228	3.48165943999056	3.47083623477893	3.6826739846091	3.77638459328667	3.94058904246507	3.61467806254464	3.53575462119431	3.45911179309439	3.59822963605234	3.4620335529643	3.9511315041921	3.63185885335907	3.47216971421527	3.80966226101616	3.52171016384235	4.31974304275792	3.61153888406539	3.80769423394974	4.51511843901447	3.97806969316127	3.46781798384299	3.4787472065071	3.51906429258443	3.8059898706046	4.07362491011823	3.97022049098379	3.42535412957866	3.58792692643394	3.99176575148187	3.43678575895401	3.56380355438444	4.05886162008821	3.35452163749501	3.85749252272495	3.79194933539851	3.90193133811857	3.3677822672842	3.24979770309382	3.63101398868266	3.19563934647622	3.56997005602413	3.38339107171578	4.55905703710528	3.6385828192397	3.64956325998454	3.76686954107022	5.26984524565658	3.37616929631864	3.55848007870801	3.84151729655631	3.70638504428263	3.52004982050018	3.56530714393949	4.02575566826196	4.03445081578603	3.59676671301209	3.55207835319178	3.59867068453003	3.50406906978665	3.67022963963229	3.59682037075547	3.51709907396119	3.4059026636869	3.92835998744401	3.56337551659282	3.83039788144195	3.41208673561262	3.65361800818619	3.55100782312206	3.64451665073272	3.71758382703413	3.58328520617467	3.83818582402758	3.62413865296696	4.17221015442726	3.65165859632653	3.99263780929901	3.2970828120104	3.64413768175768	3.65169083995396	3.58714437120328	3.52059792659312	3.51831107485376	3.68726519830392	3.14964696983833	3.51174964334448	3.81905561660484	3.39618035598139	3.62366906964773	3.60076444597948	3.56207149452481	3.48049015092326	3.51792390537737	3.31714143216673	3.35458682373607	3.40646508054846	3.2758207125995	3.57193703862668	4.08371717023196	3.52668447720037	3.962737876368	3.46748123564949	3.59980661635075	3.46273573228497	3.66628031961989	3.46970652117751	3.37020744695343	3.56523156364317	3.41107327081333	3.54471491316319	3.72533609132523	3.42551171948822	3.45602492592621	3.55865929036739	3.37229649579758	3.50283389512559	3.32176585588603	3.59825663081734	3.66550214572779	3.11690040491879	3.78970881975087	3.4370457985313	3.51251980346463	3.68079177429511	3.57507974883945	3.77817041156742	3.45760136379516	3.56479585305985	3.53263425842746	3.36454732410863	3.45870073340356	3.39522744458988	3.18175208376641	4.15713122615226	3.22469292451026	3.72206089114002	3.6511862591578	3.7382794155284	3.8064004879488	3.40677641611267	3.63020074668011	3.3147486335495	3.04168108274647	3.49866025872995	3.42060840300954	3.4719768553083	3.68047881531581	4.28580389536535	3.34992892063228	3.49678876471581	3.39710777078385	3.58834684988004	3.41670921962363	3.41835343540372	3.34600779594717	3.5071007816156	3.35862304867582	3.19053795343924	3.49603824140538	3.81729807108624	3.52350913997106	3.39442071356678	3.50575097890128	3.4360132101895	3.49594764647589	3.22785932610662	3.28792121771486	3.32675984012758	3.38386718952787	3.35044864261995	3.58092722394228	3.63320753553206	3.75959403122139	3.55441967084288	3.54304467829521	3.71637707607869	3.52916276446216	3.63208684440047	3.53162818243733	3.62416137998533	3.30966112701839	3.93254844046304	3.54791572687622	3.3860714738121	3.90134777516456	3.26394360749716	3.29966256703356	3.38248148491406	3.57615414611926	3.34840042791451	3.30364068316973	3.18790447086289	3.12776067184147	3.66077309664194	3.28852713272303	3.51520526495027	3.74261390728219	3.35811665791764	3.51506165282484	3.55893495002051	3.6901676999688	3.75034458733236	3.63465738621902	3.3328203946435	3.28465415150034	3.5424437650361	3.43544449660601	3.71752208931648	3.41308048745982	3.61302232801562	3.3369861084636	3.81029159872608	3.52447324453023	3.43441687910474	3.47980038089636	3.32873778895283	3.80018358402881	3.36722351983157	3.41417494475956	3.40550026782406	3.40768706417611	3.66419398413785	3.52725353523501	3.45519930475801	3.30018420346877	3.31461434701786	3.63338207135566	3.65631639270323	3.30614080516534	3.53395105265685	3.55949454549129	3.50243107666297	3.39507227415047	3.57965365569089	3.49579137976826	3.64507105983145	3.38275519734766	3.85955117338821	3.46367816821817	3.54610503355249	3.34336224781296	3.60577840268091	3.47802681975099	3.49250034560658	3.67268734533577	3.75449425924455	3.8038402102763	4.03563267747849	3.4053978213095	3.66832046889716	3.63826029839615	3.30443131019705	3.38796195698404	3.20940714956702	3.73279523932754	3.44853474695304	3.25094636762012	3.43572204004334	3.51178055025148	3.62252434477763	3.78057303883357	3.50412672043103	3.62058645272867	3.69247045499746	3.51505515057251	3.24858459688341	3.41901607719344	3.32619769496928	3.55618943685916	3.4972746865522	3.57836882854539	3.42209917242715	3.76205813115226	3.33102223836965	3.80025806622308	3.45484268040856	3.620163744971	3.64974752805402	3.59203809712957	3.47630599181032	3.70376586393957	3.37491433707574	3.51673109429547	3.33179654527738	3.43673966605152	3.38747060940649	3.42726251140018	3.67574870767057	3.79156510109702	3.27636647339429	3.53430823542697	3.6614697243226	3.61942623191246	3.826632625913	3.64717177186634	3.5577760696043	3.7497237777963	4.38097937362893	3.32310675900448	3.40472944588319	3.37304556664348	3.52737076595539	3.24325493578785	4.00955994876302	3.48755809672996	3.41243661594676	3.7501819677203	3.50830476337681	3.44649163001449	3.47982375004798	3.6919887212437	3.53758219812141	3.48138513881343	3.55305291197117	3.7154667591815	3.34843497911288	3.28832676502992	3.72147466312842	3.75105923656012	3.68598395895105	3.42741585139476	3.25691502376744	3.67764546086256	3.65138576692722	3.62830979958699	3.88249457120333	3.44996419191965	3.29532434704593	3.48785599880791	3.62746752129046	3.53764159745495	3.57720617918477	3.30676233484001	3.90815337803893	3.43796290943986	3.2857326726621	3.38127679270332	3.53529065279899	4.18542750689564	3.57970789660861	3.38031688352752	3.41946130201706	3.57161034448656	3.46677591351559	3.56276339720054	3.7310467033531	3.62271067751251	3.82625364776273	3.48490611598067	3.81394171418329	3.63910023087574	3.60080334259415	3.52495705627086	3.86349272693295	3.5035465237578	3.63209607712691	3.59768089587997	3.46300307110082	3.33432237897332	4.16601272727875	3.48528532849345	3.3688207782143	3.49885382392582	3.45209728167852	3.35214862695791	3.53371475656957	3.34904478043534	3.65485116339769	3.57087849166288	3.82445384119762	3.68258623951343	3.70833813798547	3.76017909296469	3.19015475480665	3.50512422216027	3.61231703674293	3.65824185624033	3.48777052246635	3.67756614720224	3.76691419616494	3.44528984248097	3.49986602413452	3.63142402973406	3.65987567834694	3.57217996435674	3.60884902282025	3.29502881976978	3.6207395499237	3.73047395040916	3.8932626640323	3.50686219698622	3.52620212285062	3.83567658936283	3.52383590057412	3.13987968970828	3.36712528191754	3.45001483330116	3.68201230265788	3.46065342504892	3.52504926494509	3.22554690524741	3.6992847663011	3.74984207949196	3.67080712674563	3.24166347039181	3.62325593902299	4.06620788461263	3.3616027428799	3.36046337482506	3.37647500914011	3.80949112749039	3.67795441624872	3.74217243089205	3.52967143831182	4.47374655335453	3.45503511357939	3.24815150253109	3.37639078172147	3.26546441378286	3.44871713551159	3.6123104291815	3.41764645610729	3.63545950921206	3.84067538607936	3.83094866378425	3.47614598986154	3.92478249475744	3.26931785498177	3.59632277165473	3.36900943905968	3.77356021103485	3.67960296350109	3.68206251813665	4.02687258418608	3.39079342526806	3.47217596160357	3.66351734415601	3.39056098892475	3.63562632518988	3.6358794741882	3.61049546215829	3.62315270927875	3.69323242333544	3.61585250119388	3.12625825038457	4.08204060962049	3.3750501239889	3.74871224786967	3.60723320168748	3.70762878330889	3.29323505501458	3.67023261079442	3.44123431370027	3.45581366372101	3.43389579471094	3.7210978268409	3.65568346224252	3.27958241277044	3.36648468046416	3.61787175003581	3.29180033994393	3.58173766143182	3.62904835262801	3.39800618716821	3.35066831006584	3.32856686888101	3.4913120526655	3.68506178514264	3.34526090058374	3.24674739184136	3.68241231624565	3.56555877561762	3.4160656374692	3.84462549333873	3.28502389329422	3.20486211170709	3.26239574851847	3.52244322782771	3.27286893824565	3.49903670153816	4.04142854843824	3.55420447711755	3.45187546747937	3.43709676572905	3.30483992182203	3.43400386045823	3.45127576933356	3.29059382735823	3.17905200116541	3.43235910786197	3.59676671301209	3.47328056331618	3.65505117617047	3.65047277206239	3.59846293850074	3.41408609136671	3.40304770901859	3.34699829449359	3.43663456028471	3.44213277736992	3.1507767179249	3.75457732528579	3.32000149362403	3.41664799190171	3.57002805883482	3.55207835319178	3.52612012209086	3.62603675705769	3.64759814640893	3.51070773446679	3.66261223954084	3.27370900595819	3.36695033601152	3.54187540060817	3.4042887443985	3.31141166100334	3.60941424026812	3.51165976955077	3.54872705062632	3.37793386487638	3.72646152712582	3.22584799717868	3.57923478585443	3.39041616004238	3.37280718498885	3.65454968278205	3.58070756887112	3.79289333034846	3.4377587778519	3.67141897100189	3.29672051273766	3.72499195824411	3.31170852458492	3.67277728468643	3.4719150830874	3.94258423248281	3.36809528681672	3.8222013949696	3.23269267493123	3.48421947454038	3.45936390340209	3.59492440549281	3.94812819644829	3.36536855353586	3.15690345946684	3.63875657462171	3.70449410793564	3.65585182119604	3.61114458811636	3.33380018591109	3.61423488235266	3.49270000991269	3.34969493617935	3.61057717494117	3.53311557772336	3.59504670196945	3.28829732001806	3.41113650008173	3.11867807335915	3.68505400964465	3.28666126095986	3.36740956014762	3.41310096387279	3.25614729865921	3.11127040658781	4.25712052701876	3.64519453112894	3.9143546064697	3.54830892370178	3.99511947260017	3.63971565502624	3.91041805226544	3.96060532025584	3.7573685498863	3.65380226861619	3.66579069684799	3.29906245555459	4.16907309749174	3.62061899556104	3.69732168019778	3.81276263732418	4.12829523879106	4.19265449299986	3.82764566811576	3.70574303491353	3.73342570217256	3.67463318730063	3.68840386163015	3.61742997263381	3.70804916239819	3.94761468029605	3.46496356228002	3.44326391612102	3.78274368423816	3.31385493737898	3.5765137892109	3.95989510762818	4.04821099280686	3.55460423036392	3.4684716003314	3.97305633165287	3.36989980265097	3.52788290911886	3.61928761601542	3.62903063241101	3.80239994501118	3.56647705419951	3.54982668752235	3.62931621652194	4.00788778122837	3.68478131508218	3.99478534953708	3.50375365177698	3.73967006141884	3.38016833914774	3.74049932956806	3.6736335798448	3.98121425945035	3.79911234457418	3.76876727920656	3.67615006699789	4.03823165003821	3.9814673078655	3.94058139010731	3.85710780429791	3.73524319767845	3.6517368977707	3.57279848875099	3.65516919479994	3.45341535932181	3.64086279210257	3.77748202624072	3.57648763901835	3.51996470559219	3.7414640031899	4.00986113387413	3.70753514151911	4.06296007276102	3.51192609271063	3.74476084323777	3.86626631264907	3.86795982418337	4.21957925107754	3.75545002909316	3.56001730430919	3.67223828235254	3.65237220032027	3.81372054353925	4.16831830393129	3.32417869120504	3.4560494130293	3.30354953252282	3.62776263808829	3.92956888311204	3.60744569160117	3.64875181942618	3.79587366139964	3.5631251519648	3.54183684812168	3.57586442685712	3.65752305162634	3.69123662781985	3.40892762229694	3.82627370539064	3.37061224759634	3.6994599941174	3.95460068279308	3.81428198318975	3.36219185503382	3.48746701340497	4.13295291845202	3.88113387929395	3.45258237170257	3.48559886656103	3.38071808540316	3.61323050250332	3.28170209922214	3.51064103509441	3.41174380391401	3.43340064145649	3.73473511107081	3.62753768474469	3.45557300494523	3.71583462856627	3.26555477387062	3.4952379253639	3.61169271757191	3.78764955108286	3.09776646253757	3.48153518608298	3.43746912600532	3.55521961640221	3.76580026462091	3.55342273386095	3.60739278377652	3.73463040223426	3.4605498876622	3.64512561049647	3.71970279361628	3.68392267120251	3.39593162865228	3.73673766305754	3.15150521635924	4.06007284818607	3.47449787643321	3.4422276071327	3.30085475039885	4.20008170832878	3.90456150058633	3.56116521522488	3.49616035636303	3.60568285417528	3.66087721025445	3.77381376145362	3.41603069701432	3.42806787729454	3.75120131818261	3.63274417788307	3.53642029122946	3.42980686447905	3.56420073712432	3.70808451190565	3.71329308887678	3.722445294348	3.34521196463307	3.78523239229465	3.31119594946901	3.25312050826614	3.51016183190907	3.38138319214454	3.40332939738286	3.64077540023046	3.60787022834446	3.38756549225765	3.36341983318811	3.13960369238169	3.497010182379	3.63646053554229	3.56755453016636	3.43641447597343	3.50880197943748	3.66707026034797	3.46049828756127	3.37056197510889	3.23111300884704	3.20833697113946	3.24585273327467
3.70487481447903	3.17696749831033	4.26572647080282	3.25485728215055	3.4849455883493	3.0625331896603	3.10083040378659	3.32777479293311	3.35327229193713	3.85388146698359	3.11005447213984	3.25347511571962	3.46341800418277	3.89210459261662	3.85351258296468	3.15888973050242	3.13351969394777	3.07189040222445	3.16278488314026	3.26182018241767	3.71894228151279	3.14673437453071	3.69186252963039	3.09953472759049	3.6121270737247	3.14178100558139	3.52858321670252	3.84818410470776	4.06835623634857	4.04925415469754	4.3420953173901	3.76833819818998	2.98679112279868	6.35492966088228	3.24596990640513	3.68110750510349	4.06606328598653	3.44469140371977	3.20316062195039	3.76057409351909	3.94252582023078	3.62996702595291	3.11879906533176	3.26288139863244	3.24887452013709	3.15925731026278	3.61082351163579	3.15518258395485	3.18912165833446	4.57532781962547	5.18459460758162	3.18264139507429	3.16016365816038	4.0271639430949	3.8096372194114	3.94225463937359	3.12096157324191	3.75365360808283	3.11418897164543	3.44780648684318	3.80967660885873	3.2265960870337	3.74225651361747	3.41498606910957	6.00843577080958	3.777576351437	3.15650811288123	3.47989232639142	3.20626011425569	3.74757898193057	4.12850173839605	3.14229819579566	3.03106463534992	3.50042984355899	3.16945799787736	3.84377434129611	3.18066190581319	3.96271594200633	3.10089411115237	3.60878933460656	3.15859473278526	3.47226642376767	3.06639194883908	4.17391058563889	3.49629094263765	3.58697882442198	3.84646570381625	3.38320038352584	3.35380948723327	3.46922063676778	3.44140864545894	3.3658198149304	3.12834374036097	3.66750227263993	3.11181245743216	4.0502076455716	3.79466350848558	3.15510716885567	3.82929033827144	3.36318077865134	3.55028377196248	3.93209851772977	3.07981636697918	3.26056130764005	3.28947034306262	3.15859497900663	3.29541907920862	3.18644752474191	3.7132042370854	3.74737754743804	3.71667482941172	4.10845811959843	3.141020215351	4.57426289306401	3.50360828825555	3.13143374364646	3.21048897129758	3.33968577226274	3.17961784868248	3.13175774920415	4.14005958002416	3.92067023542509	3.85576740380683	3.62300648644903	3.77081993299742	3.06942996643697	4.25758146041852	3.28511998280837	3.12900145096721	3.15537854323034	3.54605651091732	3.50990691995568	5.23646025868204	3.39524732604948	3.63867136890387	3.39967671029114	3.07442196216585	3.77286361286588	3.74621247023661	3.44577177281239	3.26237932776506	3.16870106884511	4.59396328586326	3.05506820770575	3.96030531187578	3.59116691776062	5.10370779662798	3.17259313750236	4.61334048345911	3.06822722971063	3.26038121069245	3.18674780370982	3.1336473510264	4.11359205170231	3.19361087843366	3.62949918376699	3.88068573952362	3.46259449854943	3.80367617375894	4.78918888838254	3.15533398718067	3.52278850081858	3.07447152400554	3.23780956529379	3.69794434150876	3.13792003679257	3.05859104837783	4.38073894023421	5.82638329443575	3.56623890105188	3.72833956455908	3.01871498097298	3.20995203268851	3.1666937867213	3.41713640828966	3.20433017208041	3.20134582176336	4.10167174741634	3.49128843250826	4.20668518289608	3.62577207766108	3.86302851619712	3.5469461732631	4.27767703228368	3.1560194299329	3.62065824251348	3.76667618225193	3.19267019710643	3.45406634386948	3.64649166658649	3.1613938761469	3.11833695060655	3.12724864911141	3.09164096691868	3.49810481894884	3.17304290242984	3.73991826742662	3.14866327528859	3.19818374913447	3.99522252270243	3.47653789072166	3.1072380410529	3.13586692994955	3.57253715225608	3.81205329560433	3.07744105843433	3.25282990524174	4.03460670389021	3.20604948448456	3.90878846069744	3.92445189992314	3.23867506709535	3.63211796787651	3.66691051778619	3.13169430038675	3.39257077648734	3.05381532106162	3.07437487255905	3.67167348920132	3.05339080337812	3.09714045496191	3.07893647727463	3.0722873001056	3.34279572826455	3.54143574881909	3.21032292471978	3.22318837509757	3.66920323968879	3.21581173154802	3.04856497719174	3.27220391966361	3.50542586025806	3.55269457503584	3.14274105369322	4.20405846160575	3.17472224950762	2.98688703559921	3.08835589588537	3.10822627044251	3.37391817811043	3.73903075999618	3.02815044293911	3.54093417716432	3.15385203061394	3.34753569652561	3.51643916744004	3.09997749579137	3.84071565233614	3.18975637488994	3.14132508791386	3.03583202591874	4.71561519341549	3.49382113672473	3.50908580065388	3.68779959073056	3.184885133987	3.23871674957128	3.85965125787039	3.03274754772606	3.18094409503298	3.53659037969352	3.08509932202289	3.16275108382027	3.6475282118376	3.27466398748029	3.47349585044788	3.1516953350803	3.710311485847	3.89074601561599	3.17628194427009	3.12805988878929	3.23902190621179	4.11758273168749	3.16734401358638	3.16199649428379	4.58769829858156	3.44116517652334	3.56737854767859	4.24880175072536	3.62217527068506	3.93799094769535	6.32473369958874	3.67514960286821	3.64436286976137	3.42469142285781	5.72441561130766	3.20191139322723	3.41848459544021	3.66418149774558	3.13947959003364	3.05477460803919	3.1252885971258	3.06841443226218	3.1290114364856	3.96325096202485	3.06381995557135	3.50797431156088	3.49829691130087	3.08501046240576	3.1431990088466	3.53098281721515	3.19320690230382	4.60891619748239	3.16726601421603	4.18577250036477	3.69688064393645	4.25787782146882	3.45970674222087	3.50843641179867	3.28056718164405	3.70371939359685	3.59632943406749	3.46436378322022	3.20736799524201	3.20513835582634	3.22730215401707	4.55072903799715	3.37640880912438	3.60544091638919	3.1300170084615	3.17574779105093	3.1019975466566	4.02002774904348	3.26836463571336	3.19613053565673	3.12977793006035	3.50387465740188	3.60857371852092	3.70832656956401	3.17667765620103	3.1938843185394	3.59823993135887	3.53327293214867	3.56257923479802	3.1726985417636	3.75479792339857	3.96930238401703	4.52383411930053	3.14005355016841	3.85574457422778	4.08323958777022	3.33350027876972	3.22446089854543	3.51197588292189	3.12884719215276	3.72301922102321	3.21440148136288	3.34513242598434	3.52318244689998	3.21938595068039	3.21992920641047	3.66971868555374	4.1143244706595	3.16548774297425	3.31373400052196	3.16545712332184	3.99204540155513	3.66166061235783	3.81730821384682	3.22944487366108	3.51739210323243	3.56944241587407	3.68073413865143	3.68589262726283	3.91794858784168	3.77464059373645	3.24370011960367	3.18842175340892	3.0696738264862	4.25902294832754	3.89147415167388	3.17351939846864	3.12119513179283	3.48462261004163	3.66491793519521	3.15034533587846	3.56784792054839	3.2598942028728	3.10358398646935	4.39975131099831	3.69190814136845	3.48063963654805	3.5090440488336	3.09308185742736	3.50855242658211	4.0101753938567	3.11708415816463	3.37889285823697	3.54949976954472	3.30041862572482	3.06850432502563	3.19017715250942	3.18936323011571	3.1232902232233	3.33483036471081	3.06808003089721	3.3210232642071	3.62150836696591	3.74639222062337	3.53983110888441	3.81239673422665	3.03313160270904	3.55188387282659	3.15719506153493	3.09437492049639	3.47613670316076	3.10921349130528	3.08521156384199	4.66851545271538	4.61094701565554	3.08928002324172	3.94409667224213	4.27812166167007	3.49813517170968	3.65859725280342	3.14894463541276	3.20654377970112	3.07392633041453	2.96213645416179	3.67582028089194	3.14067342540688	2.95172134748337	3.21246123195089	3.66849307509405	3.09922213072528	3.31099046850435	3.20344800957978	3.15551490815381	3.55361192301186	3.40973627824521	3.16457760175693	4.74379847824253	4.58703900599959	3.92131429829822	3.17526816717726	3.17998996342183	3.89671955784715	3.87833558136273	3.192575108414	3.12375246953309	3.23916701913989	3.34531543077557	3.07909663479426	3.53263435709694	3.07786544914025	3.19183763467495	3.889732720898	3.17800072389411	3.22044677590136	3.25910616694337	3.79878757383409	3.1819092988876	3.11213142240546	3.1774840938108	3.12548604905829	3.25945793640646	3.13734143342407	3.55962512919147	3.17245517537164	3.24851842967206	3.52457165320966	4.8739659101072	3.13004907063287	3.30008081601175	3.75981407631727	3.22496213030527	3.34186570238158	3.28981562598079	3.68095602632002	3.28853047723389	3.18499301250986	3.85913236627046	3.77731969644494	3.06144076773408	4.03737905167923	3.28420630346203	3.8018610836513	3.17251073857394	3.11729352065419	3.1407422191604	3.78197675401504	3.94381225427821	3.56356476444323	3.99495186209212	3.55053182622061	3.01975270378342	3.53361118040845	4.66613278462486	3.18213100739807	4.47828025622632	3.11329197947019	3.63478265960546	4.12199521133613	3.76988667703323	3.41403588453706	5.01331247044307	3.32759696112395	3.27671230111355	3.70079394207761	4.01773534204859	3.72769356007098	3.82968895421708	3.11345128300402	3.22545494664132	3.31828150328498	5.13061494595583	6.07270603477795	3.58168768188674	3.15187413533739	3.25654977360538	3.28932101385968	3.88104867649538	3.23049018933933	3.17868789242185	3.60396044613703	4.04227692687104	3.6750269593027	3.74449909288048	3.24182912756992	3.14886405825195	3.8805079132349	4.44144168730915	3.9473755099541	4.15197245605363	4.21671945656882	3.20214278276095	3.1648933968012	3.70127567106071	3.30993139859761	4.30806799756353	3.33224307929383	4.03709424506831	4.24805125617987	3.22028383697459	5.08933348323982	4.09205324524088	3.93972291062117	3.02277294823592	3.44077662235638	6.54903339996943	3.70443529524695	3.16993414343586	4.20453009871074	3.20067194025788	4.22522952060737	3.9675454227008	3.19531008750206	3.3340200674618	5.49584317093013	3.25056203170388	3.69604202818004	4.18942138054218	4.00772880329397	4.86294499683851	3.27199521893364	3.100478099495	5.07171880327184	3.25566746785852	4.47506581832837	3.61116807152521	3.25882837891572	3.48180311548835	3.26121811454825	3.49619521796503	3.25235502999836	3.27041474647909	4.7223886575421	3.11984545691067	3.68226778069986	3.88793791903994	3.32142437224279	3.31873883631714	3.5766164644097	3.35626699153177	3.32462405657644	3.25250118208497	3.32819936724732	3.24047167320143	4.64925139375912	3.16813718320988	3.4159925121737	3.21176002290124	3.24577955843418	3.33728368027778	7.3331438826036	3.57560567688827	3.34608264487901	3.94260039945486	3.31941587231242	3.8418454256879	3.41874111405673	3.18878912589438	3.78236694556124	3.12111725979931	3.48248281042472	3.92324330424804	3.66319003583543	3.9650706519024	3.19452513557657	3.33311964300406	3.56205443168301	3.829082617593	3.17335534522925	5.35148287395636	4.07969414413892	3.3563581211423	3.78726943954775	3.34786000818612	3.2005518613458	3.64912442259837	3.76428266866456	3.16354728640633	3.32640581293916	3.10043161213027	3.12319960737165	3.27955808060709	5.58652828866587	3.55155412151361	3.72945668346244	3.82619792814877	3.19862792901006	3.75128003857623	3.50064391544986	3.28845632403574	3.53888017468335	4.32010191886728	4.00534329721383	3.11959667550009	3.39791354230774	3.85552406458929	4.79885186739022	3.8440487401314	3.39134881629892	3.36620604774613	3.42325125863633	3.99079054888721	4.485506592443	3.84997599891896	3.28801457417529	4.49026776712825	5.91120857697337	3.05895761230332	3.23627900189157	3.89535770103989	3.3057510006747	3.34070133293982	3.23908245569369	3.236367087463	4.04498658942289	3.77944609455365	6.45454696756861	3.24844671408696	3.22521901308106	3.79966964020503	3.77596690902879	3.5268729320844	3.22336345981762	3.21895346225147	3.05992907989161	3.17775206419569	3.15166088445935	3.71870412884954	3.23180278400367	3.71331296446969	3.77772477450017	4.0338908714876	3.27644128365502	4.31436143083519	3.8213524409846	4.1309211667712	3.24323711494762	3.17260617203919	3.24155804716533	3.22542967814255	3.23068580497156	4.5739604577839	3.18108584156287	3.94047750342332	3.85107873912189	4.06278028537635	3.20689326432393	5.80184881411188	3.16064709013676	3.30670671943288	3.98921112385492	3.16285512334837	3.27765810711024	3.60505559934622	3.18095450847202	3.22849434831459	3.76937274142008	4.48907732884551	3.70790507598746	4.49737086533092	5.27200098285337	3.79891911331304	3.6079039040501	3.10451612606448	3.71421606526138	3.57479103787625	3.90622104717785	3.27245664072072	4.10029631666702	7.85756009458765	3.71345820024481	3.2897122818753	3.25964254082725	3.11184234162935	3.24620073821459	3.20789981099191	3.4680248335724	3.62398222329265	3.96856233639301	3.35197275420958	3.11582960223863	4.68440641621238	3.2457023137953	4.17589066407509	3.12212599288607	3.30186536174433	3.47682225367875	3.76836863010529	3.36780014728247	3.41443002718851	3.21877981251735	3.26268014637558	3.80683711686996	4.21868471281241	4.54506400591766	3.06281545372534	3.69422146048489	3.45170360281608	3.98230687556938	3.17586768667696	3.94022297565765	3.24207852800393	3.54936732508245	3.18205584039369	4.37456781968254	4.11875742328438	3.75776002360532	3.42609417645457	3.81792026050679	3.10781496615957	3.95049745400091	4.14459496922873	3.51019493555894	3.76304815856336	3.20948868513935	4.49710718456851	3.09850300498965	3.67225528747281	4.4141109460517	3.94735209309219	3.17550437662553	3.27648141411509	3.16873521560902	3.02784336833184	3.61618695236037	3.26098816796722	2.97210242442763	4.04074724460335	4.47062426061607	3.29777044909038	3.46196830924112	3.0538519841601	3.71568205956776	4.7915609482425	3.14762434208991	3.164298568213	3.11392830619773	3.22182590299462	3.52127127811707	3.0584911090037	4.38063303414766	3.16235013031237	3.04179807899936	3.7870218343566	3.2702537319801	3.60073047036451	3.26817276287571	3.25072405661838	3.05771344992655	3.13796921935097	2.90916406287092	3.73845723787674	3.05696448577695	4.63595849422667	3.20771807347367	3.05435239184062	3.52615703541069	3.23548446784187	3.37330858621717	3.03245268197814	3.87155486422016	3.07532730526038	3.00779151755247	3.58570437192439	3.68501023331117	3.95543007029387	4.3677016316257	3.73201555340703	3.119013616755	3.76949829977817	3.87443645503562	2.97767192442403	3.52070765546849	3.67935498261371	3.73531273488817	3.20118524676894	3.14070382705857	3.0150412276879	4.16291442383321	3.15526020020396	4.86805726852921	3.86659730740605	3.15210794824066	3.77630303009054	4.03631730485078	2.9642813693561	3.03460552215141	3.13523328795198	3.15604832813752	3.86354954901196	3.70334580976934	3.97446598051031	3.29147805178707	3.06405360876997	3.07806382742939	3.19672871491079	3.85163520630748	3.08280332063064	3.63226213641582	3.28952503234426	3.85057580171691	3.46336481330287	4.15906979165459	3.8231493381609	2.96470884239953	3.12502059808113	3.12979878926997	3.73898727882442	3.40383655443895	3.73248033981945	3.84638755596096	3.17834251243718	3.67780829801415	3.43503958228385	3.77585640746533	3.79014487894145	3.65038008217251	3.122408284462	3.57219492433853	3.07509227195052	3.21113467402177	3.29329704122273	2.97711796168859	3.12250606852265	3.21045707964356	3.1215037142848	3.23579355486887	3.74847874756059	3.76471902818056	3.13952268142441	3.07383221761184	3.20309230999195	4.45470832944533	3.32955076360258	3.23543797737192	3.57903190224224	3.80652931946032	3.4174895090741	3.60855448923477	3.17385921468242	3.9469204009772	3.86812015985922	3.10839234119769	3.52446847983879	3.52962755675423	4.09814102807648	3.56007617595275	3.13071827553586	3.13359437581771	3.35208409784668	3.08229630435534	3.31000710941069	3.21598141204782	3.30293537769231	3.12452919982575	3.98428939401097	4.8689022893884	3.25394021472385	3.17517230032513	3.12811570518551	3.22183611440677	3.69457752196904	3.13540741209976	3.24380341266494	4.62233165057561	3.37978001147484	3.92005932964542	3.19142792665496	3.24942084592231	3.13090264317519	2.94592945559116	3.13531979419554	3.1813089938042	3.72950815972214	3.23411775168757	3.14127933311621	3.68692878202361	3.54969266730122	3.15185869136896	3.08571470124773	3.88231510230892	3.02713395800133	3.1332424458242	3.33535841373885	3.77135113939174	3.88306023158807	3.81321167781418	3.01714014306882	3.06453818277463	3.68244637724086	3.73558188545521	3.27774543864896	3.71884315818658	3.86302162725543	3.16924573897808	3.9901743061394	6.43717879157265	3.16392746039551	3.00057334597566	3.04436523585274	3.10028694628649	3.50456884903505	3.34311787382696	3.41066454772867	3.69418140256244	4.00193320863893	3.80938199759107	3.19731475860539	3.18650642000679	4.18084046293625	3.05037046906056	3.63302073548122	3.03589698271138	2.96853251181662	3.09677527121416	3.14652317907262	3.68943538776362	3.782975258292	3.08854322728876	5.7163244985028	3.10679324631785	3.10606186638539	3.82402673121013	3.60670492606342	3.6319688221404	3.15562186369198	5.39547414271014	2.9912508084297	3.15866642246062	3.10293547948198	3.51302992743487	4.09170475565304	3.16261611926669	2.99276650202188	3.25780140354561	2.93032123960521	3.68919191670116	3.56958415052452	2.88012574702893	3.17074931554366	3.11069572864268	4.16655030517832	3.44634438415553	3.1533737879115	3.20540849525163	3.123269965449	3.045042770908	3.89697243386676	3.57819528285469	3.96916888627909	3.73701063530614	4.00471075551151	3.94269138096239	3.54783818306739	3.01864515503916	3.20676121995194	3.19518334041811	3.14595167858035	3.04131191687138	3.63998500840341	3.2772793622838	3.60174237110004	3.0118377119551	3.0943250075469	3.00842487628468	3.60707384584606	3.5044077302868	3.139299335768	3.13773911124192	3.73732294724151	3.67498585624548	2.98969025532068	3.04021080788756	3.98799687327146	3.49619625269307	3.06783626475096	3.04580920966387	3.65514014227615	3.03471531693737	3.14394891302211	3.25194557933699	3.08857790511285	3.26668554896578	3.18358175024761
3.77800564819373	3.89995515649297	3.64535999741667	3.01041399037455	2.97687074495829	3.96394696791422	3.7772983717298	3.59851038932223	3.33241591158515	3.9309066789537	3.08882365840838	3.70059843757365	4.04527180530121	3.1717913992518	3.93705827957255	4.01572015726192	3.85576332523769	2.98838829328536	3.10930780224097	3.00238272853615	4.06149377582161	3.71971904816719	2.93784687239295	3.80709010970831	3.87749629541644	3.91968110088607	3.13711113354519	3.75656122001333	3.27894892409732	3.18560754996405	3.33891723126554	3.55472802389563	3.32678200962782	3.3060771570839	3.85348228241179	3.88055485004205	3.17308682007024	3.12042017062215	3.66265600746632	3.2834479448499	4.39308261460236	3.51295091625396	3.71703399497035	3.08082850896973	3.45717366281402	4.11189872387124	3.61644396372091	4.5373321626696	3.39974255378986	3.6110398918631	3.18905285371261	2.93961466080141	4.37356499588917	2.89551739980494	4.23599686528595	3.62196328996693	3.0233287944307	3.61442663613114	4.15305683351547	3.50199959107965	4.69372873929419	3.73148066414262	3.72488215180293	3.19197716847949	4.25954000822262	4.55411088644827	3.2423320274801	2.99808212684442	4.53499278828094	4.22680725148723	3.04390028740704	3.32018068747472	2.93554428131383	3.38212236062853	3.66282342845205	3.34962512490367	3.3231322475567	4.23274650929563	3.7472742184416	3.74206988341769	3.05716493390621	4.04483268488957	3.25936866742695	3.02607724896682	4.35437482200952	3.68908679723657	3.96031590228264	3.20693090654202	5.01787886611175	3.69171411698578	3.12455901946841	3.16475326720476	3.94994383498162	3.68546424705356	3.98520558318323	3.20391248388336	3.46790768457857	3.38298762007425	4.28443796644455	3.91651723330589	3.05057225181858	3.17774826170747	3.20852261503844	3.1758107896883	3.44389517043934	3.28244036979304	3.08686121721478	3.47489964135462	3.94312611914468	3.74378759324455	3.18279424502705	3.45060770474087	3.46267503007922	3.17944447614817	3.72418657739029	3.2144089531932	3.20920477024773	3.67921264815316	3.20934499114419	3.12770073119004	3.39790305395742	4.05714057541082	3.51078147679705	3.74202799700426	3.53824946023422	4.36577946372223	3.24480228380088	3.79035175557856	3.89884732557806	3.23823878112201	3.46711562636929	3.97422023876966	3.58608196535658	3.68982759424104	3.83460269171898	3.10262182411526	3.28164100845005	3.46631165278506	3.06369828596221	3.77341107375654	3.40266207318002	3.27946210643312	3.20448829855987	3.18541778838438	4.77625224504205	3.81215863633492	3.27367825223844	3.72646787352133	3.35562370526436	3.03623502465237	3.15917786791437	3.31857647795786	3.24869114801087	3.93201515563065	3.84708561495999	3.56834368273506	3.1282193012518	3.41218330189398	3.72740914992155	3.05800086100528	3.2402442477542	4.03213539655733	3.12036454586971	3.88333635532314	3.96278757939519	3.68461697158851	3.3171829100201	3.67043526426892	4.01690141254627	3.72004106083635	3.3112748077061	3.26388912562936	3.67692889197827	3.11249212202368	3.238908381759	3.4409124913791	3.32594744920269	3.40946206175383	3.93494216298325	3.72161614932061	3.78139598471034	3.52762592098562	3.85319041936688	4.38199280616988	3.5958984845134	3.57923094862121	3.43531494298207	3.21221544378341	5.38658250317738	3.50757455255137	3.75421840930356	3.66914416184818	3.95238002711613	3.31223564911419	3.75795623423373	3.17207216241568	3.41555268894792	3.29786051978677	3.24633013208314	3.35874713669142	3.85410958987929	3.17371814615588	3.32245954911507	4.19104623260018	3.28690647120582	3.85451432815809	3.10804688473034	3.97187145428074	3.11674569914758	3.6066392282231	3.65303798350832	3.19154173951777	3.98431475585704	3.18425689753383	5.2521887310637	3.80422383969995	3.17404068329983	3.19248021833805	3.9282210149114	4.16325977347278	3.24751980586254	3.31373630648711	3.90845542383821	3.88223820268554	4.43258413353473	4.01069958473663	3.96345191967822	3.1813926241076	3.62733424794703	3.05225409923985	3.18209812054423	3.66534568032027	3.85621395462473	3.96288132596804	3.12490192452701	3.66645971802979	3.62680442759088	2.9385947694735	3.97176002312542	5.21664597548779	3.75829090004328	3.95192174864673	3.67513204128577	3.27047748798901	3.05867886243438	3.2156558524579	2.93856320517499	3.54496450038128	3.46912942798424	3.9175248446543	3.13820725187364	3.78988856860203	4.32699622819846	3.49579827188147	3.19136774741719	3.7119350223782	3.21608930179168	3.09157323859746	3.29411906478301	3.19600461697882	3.81887633949113	3.05994736409535	3.7605171197725	3.22695176314463	3.2677514553246	3.61278958442521	5.35914094761537	6.77909904742128	3.38208855600223	3.17397905998066	4.02846629139729	3.08662988719664	3.62906002777695	4.1273526271886	3.24600821143277	3.00794334159835	3.27431423861146	3.57661847277836	3.79508244304746	3.43732100978888	3.29766294664211	3.48342038117709	3.68714558325768	4.12194804035835	4.22202103476763	3.25447988136308	3.75952342659854	3.68757471063611	3.91246373245488	3.88675961841008	3.38637211641196	4.43197644172903	3.2045511594442	4.21581581805617	4.66328943479765	3.05552733752192	3.42608079409571	3.09994016541681	3.20031881529802	3.37274875522455	3.55529862867635	3.90317625918018	3.25328250123027	3.74124635535393	3.97599209129691	3.56786172471341	3.50377637863373	4.32856299162761	3.0896207828186	3.26266676335979	3.43222167783484	3.73716110354193	3.48987963592151	3.45810230448853	3.33127733622903	3.31138479807895	3.95559091476545	3.30391770593554	3.51015850273553	3.11582181355431	3.91260684814578	4.44153623920411	3.80275656344359	4.24054264567652	3.19990443193441	3.27430961272299	3.53420615916777	3.11234475111524	4.34286694967283	3.78028620470776	3.79914761869914	3.87469413587564	3.38058323285229	3.43275178338337	3.92815013795944	3.74106893499767	3.1721376214842	3.28219864600669	3.84898056984618	3.06892282893891	4.38293159951858	3.88065604685733	3.98217235714219	3.2593378050323	3.08799638494678	3.90431698172773	5.26286592833097	3.45559054466612	3.99056609160723	3.19802312066414	3.34484009709869	3.10937774372245	3.39425799534396	4.44259373118998	3.41003224060698	3.87950527923303	4.59689358014392	3.8966500726403	3.60795195132837	4.1823096730703	3.85400623989817	3.09592894399892	3.68253356207478	3.4990569352282	3.91597135627415	3.78557611536777	4.79602367479393	4.47101052176295	3.02920837413964	3.10882088440775	3.16686239282084	3.76891341519042	3.62250705819279	3.42686703673003	3.50001006381069	3.20499547268955	3.57999193503344	3.282307591165	3.1376391130384	3.41581231845079	3.51039458608554	3.0708783987815	3.11932191091004	3.16678036359333	3.38014358804458	3.45561604830348	3.58622132323507	4.23781671194374	3.63031732349163	3.84888290302681	3.06781425149758	3.38329351109757	5.88224533889445	3.29149044397938	3.34318669980752	3.74511588642262	3.95946413837557	3.58897114842481	3.33756993112789	4.53888256629922	5.71844469270583	3.16939383476905	3.88763246448787	3.34811303914915	3.06185996924842	3.89131972629576	3.08735005920973	3.69536792114148	4.0842247086438	3.40003311576072	3.55017544949451	3.99580824258811	3.38734304203763	3.23327797984531	3.32068736501894	3.03476990369859	3.35319326868306	3.28155261763584	3.18493299800649	3.59940174826041	3.26809480051698	3.3180673057192	3.68762653640532	3.80296810142622	3.19066180775126	3.23271841798555	4.66648401432953	3.29079364208447	3.84258260032236	5.13458928107046	4.14482424441142	4.93924844732234	4.30445827305733	3.27542056764389	3.1649508289624	3.15625474804109	3.23179048016968	4.42075180200627	3.34673147132791	3.09961977645815	3.32799361194074	3.35298237386528	3.08914608816231	3.24254635719737	3.12410118172264	3.28334020102903	4.16504859562903	4.02144790168808	3.21933870018008	3.08613038573993	3.48955711565688	3.19537067921737	3.54772042273488	3.23111977787898	3.74008145331585	3.78732663048237	3.33323258579649	4.03116803390904	3.86307055079206	3.42180163865809	4.35191109013626	3.066655376508	3.20762254388595	3.41935669727	5.62173595449089	3.14015716670866	3.64462593162012	3.14482956528881	3.00257306163516	3.59311380267273	3.28676946937871	4.51147723548625	3.81792897235064	3.0226440201556	3.58890804229385	3.02031635108269	3.23164855806263	3.26518752047129	3.55602549404891	3.25514289608578	4.34097906224167	3.62465340872446	3.26637803968125	3.20974550564049	3.63878187444788	3.14188591759068	3.45249460396615	4.95073460235371	3.65527298177037	3.33411379758864	3.15260107762865	3.38043765787766	3.89303014152604	3.80399110140949	3.8128151026409	3.60419925024693	2.91592841550101	3.01603188943785	4.42335041391859	4.3493227791566	4.9472243868785	3.95006984408865	4.07260806676361	3.55370833664569	4.66841386114872	3.26490689418938	3.59976750836387	3.77324405405232	3.30559985531738	3.16795423444999	3.32948583962887	3.75513122762498	3.62930629391973	4.29616783521345	4.07941724770779	4.75358706827665	3.45872216557485	3.0664246115478	3.24692990913171	4.07619580182694	3.66072799418858	3.0860283557428	4.15103423751838	3.83217822012012	3.25123355577566	3.73966882783448	3.21251257271705	4.25451214399299	3.15074450967211	3.48600882834789	3.93287714596718	3.76821130217709	3.04862336180852	4.34184443580149	3.88717166044903	3.28021257472729	3.69445430399776	4.21169089603893	3.88990547084606	3.5536211951446	3.90820621073467	3.05239331053854	3.96361533953684	3.12727309371506	3.99386373108391	3.28871802729488	3.22092642934305	3.16951579394993	4.01267043402145	3.12660216208298	3.75468921680729	4.42187897634724	4.4781935576112	4.37216986813126	3.18707862919682	3.12597422511626	4.37428821975262	3.29745732765469	3.77699286070797	3.46452596629929	3.78598960295809	3.69751001574001	3.40009146172031	3.61408135190262	3.1273185536805	3.05063579646349	4.41737157500627	4.56413425973152	4.05098425902463	3.00441538598122	3.04254456914404	3.14225082892405	3.90991086796934	3.62391388334368	3.69201192613163	3.01307205635382	3.42446387512642	3.25700570012175	4.4709462402517	3.56262404623835	3.64556314767437	3.18827078898706	3.85985862178524	4.64051665219822	3.6959652248255	4.3536270863303	3.36199105347331	3.06307004926871	4.08645644374263	3.40829985865224	4.30404733709201	2.98035916511677	2.99127595148567	3.1587358587778	3.01634553478497	3.46702884362718	3.23019960253918	3.53219074271894	2.98416133996018	3.10781477063359	3.88215028777249	3.43430841738772	4.80059007217465	3.40141772593202	3.37880278318209	4.08807013069524	3.3296770060841	3.78983299773415	3.36118968740923	4.46901761935283	2.90587866292427	3.60516113500937	3.23991063901982	4.01169717968199	3.15483971596849	4.02986751554978	3.65879956192006	3.75988674940714	4.08814032001884	3.85968412205068	3.61706424596163	4.97885989333328	2.97036399710929	3.33641876646484	3.21526211846268	3.81539975934564	3.50331579820197	3.84706859947443	3.46182858010228	3.15339578376712	3.46131769261476	3.48938853396107	3.89437917385862	3.29100647838839	3.03749590706925	3.92748694950518	4.22864242634886	4.15730950194158	3.0802953161964	3.4447036747122	3.02886033893131	3.24998875641105	3.22898563108593	4.50543781076011	3.28145705575729	3.4407756886887	3.17952770212431	3.5316858041245	3.71263862148234	3.43311913967317	3.25378416867766	3.04203045673939	3.19947895483139	3.41209258794711	3.60606365467579	3.28014109694952	5.36189273332395	2.99471622157904	3.07365450492169	3.08681403402372	3.04225941521189	3.92103217023075	3.18058962405984	3.28284312196951	3.59608372181539	3.85578719462037	3.95389976672062	3.84419326392789	3.90657409611889	5.3310761036448	3.39213911938638	3.16623586130955	3.21377512004085	3.68686003414127	3.18402023333947	4.81243939824979	4.27858713181068	3.07496787136867	3.34659727273436	4.34824397221028	3.39929858940203	3.52009475407288	3.42378925276192	3.22675991560092	4.18356239082102	4.10912783794949	3.12215103314273	3.6874639349678	4.67393525596284	4.33631605498352	3.18132127915301	3.78693913648903	4.20180429506102	3.18335220412589	3.37222446649473	4.65925022478262	4.28694972476314	3.39308801872698	3.17384791303168	3.77120960903231	4.21629314367567	3.67818075517172	4.08477823996077	3.64864230701675	4.08607610185493	3.24190331288471	3.12156547366659	4.25938504685263	2.92000676500561	4.30392766757639	3.37469354596848	3.27344978662864	4.0490266511616	3.35388677682742	4.39394975103506	4.60626213294379	4.15727926963299	3.00227521771684	3.06560818942863	3.17477299591985	3.57159231855478	3.3180906217878	2.98435162488622	3.28933401404586	4.71822545367033	3.11143044430748	3.39692134515016	2.91298661766676	4.03492505680157	3.39458886276274	3.18549453303932	3.47769266659012	3.65338846453338	3.02834924304025	3.35850622002533	3.10397136416843	3.66316324574946	3.25218746684371	4.05315959087396	6.55055355165231	3.26522846766291	3.65846764043765	5.04064777185777	3.70080470397402	3.83065595583036	3.21287321295351	3.66512282285564	3.7038433884384	3.92851300402458	3.58705572538928	3.64577879095113	3.54699178763159	3.52032923726125	5.62091303915924	3.45524188504199	3.94597284895833	3.85062948975075	2.98595469334742	3.79248462819655	4.13252346935872	3.46748315650946	6.35069184437728	5.96376695101182	3.24939563201694	5.99397072892789	3.14453865867937	3.68075242626475	3.07705733327829	4.43592049878406	3.62725823376163	3.89988993562224	4.28366995220919	3.05106777711279	3.85480960634745	4.33473895013664	3.95978055271421	3.91208111391117	3.3254102003872	4.05041012497799	3.81288627290692	4.36918717217874	4.24060046121988	2.93213845999088	3.30852508246488	3.9447811914289	3.87698878325191	2.92259726729417	4.25066020954139	3.37098798277994	4.32225902846947	2.93335672088236	3.11032253830508	4.16475934779332	3.33620993378873	4.26801254442595	3.26595346845394	4.13883467106267	3.54410734408969	4.45852526895904	3.79613612090749	4.30637571801863	3.90084603709322	4.83278673302258	4.02381116712271	5.2611825257772	4.31698175324686	4.15322599623191	5.30444110637871	3.14363133939991	3.3045318864951	3.19434142444927	3.59429968903859	4.39748154072413	3.26106448763089	3.19489952935223	6.01949435715167	3.06368519617968	3.33194493746739	5.06455033730813	5.85969676696859	3.90935312957389	3.70370003485905	3.30056743066291	4.27926999828588	3.76374492183072	5.25281831033161	4.65731998567262	3.57240104348858	3.64729401276792	4.46721396004963	5.85062792310615	3.38396291686719	4.44737155185807	3.84177233153533	3.66279466409467	4.18562323388932	3.19107629871401	3.19289281129431	4.05542239864364	3.38782296609144	3.23119668861996	3.77672955404713	3.19190394123417	3.174128936408	2.92821833210801	3.67121026132611	3.21402392313147	3.84699340205055	3.54066402448447	4.1104890949575	3.71525494524253	3.08409134758529	3.9989607170082	3.47600640394109	3.71875217690982	3.36241713580573	4.57536784035467	2.94667222228349	3.32981676537881	3.12887725266435	4.05083722574657	3.78585295604239	3.49649109551784	2.73740639736111	3.04112738160631	3.06682220655106	4.04985907637115	4.19689221033308	3.1306227653728	3.74292916498659	5.04973592607665	3.66235390100595	3.16786604191236	3.42739067830248	3.36100501910745	3.39949714893588	3.13526921342956	3.86222327124355	3.20849052964828	3.58467733528603	3.34826334291083	2.95356086222913	3.11316477548308	4.2856057451556	4.21207029670765	3.96248292647577	4.4524850883635	3.79116016765041	3.95808047213489	3.74009029660412	3.19072069197883	3.65635919256781	3.06951488257211	3.24561593835081	3.2244659792806	4.15139921748949	2.98216892436244	3.20321073353909	3.29143630884521	3.19009468805294	3.64483586107911	3.34698439870534	3.2057357484579	3.355334866477	3.04005084174143	3.08397132307428	3.02303329316902	3.13281976247879	3.49671259372774	4.32009692374856	3.20265797209564	3.6438517435257	3.14767065915326	3.52158066792296	4.45419809180289	4.17064548155494	4.56492043380293	3.07959385170531	4.08301108567115	3.67318028190668	3.8935534055431	3.19947515384419	3.60340968791166	5.98348234945165	4.33411715864739	5.13251969917974	4.41952534468398	3.57226340034313	4.06191369809266	3.34781608259887	3.33724051070907	3.55472187434489	4.47873831429603	3.36741148861191	2.96434588109685	4.00141763450321	3.4377271161558	4.36947850443923	3.26152595917297	4.47106649191108	3.39905914196287	3.26208844378148	3.25057985306808	3.12970907929388	3.22186490563115	3.50732447148343	3.22040478011431	2.96586404175457	4.09922309793469	3.68669441291767	4.18256275725683	3.78986551658565	3.00741789901291	3.38617298114476	3.32311533471125	3.06461772008725	3.79301090173472	3.90685572374462	3.27498872479148	3.89994062910189	3.1293719445809	3.97461694503304	3.70292945697338	3.51160910772933	3.22009896751356	4.27114679976625	3.02889247411832	3.22169377249507	3.36792705930271	3.27706668472121	2.99216606196833	3.2935781028465	4.1087893818123	4.23773158696826	4.04756256444443	3.22612181457439	4.03714765310986	3.18145074218033	3.30044418477443	3.43091608384736	3.31024166400428	3.22338557863711	5.93201408276643	3.41894840141512	4.55787338865475	3.21756587421364	3.54110699010596	4.65577957908405	3.66755411939872	3.14137023516854	3.45484853908125	3.11906740338367	3.60305914217862	4.05195106141764	4.6502594264669	3.05127107880998	4.3312462330514	3.12197603572683	4.06982186996997	3.49127118997294	3.91585400518711	4.11570284023141	3.17606785479447	3.36944492080282	3.951865075965	4.08736725402859	3.29848719109769	3.42754570355085	3.9455449974979	3.50641536504038	3.26798170321284	4.94295076696701	5.0933473918616	4.62318742815348	3.54579811156838	3.56495326571632	4.19200228644702	4.35814235804509
2.95664285004313	2.83910820453332	2.58766501857477	5.51935900277883	3.0354484542808	3.02695662142627	6.40930144350895	4.51937517778675	2.99874747855589	2.73421543118685	3.20953284093827	2.83951335876152	4.34030014737684	4.40638145845527	2.90201226419798	3.21125347834067	2.95432295442061	3.03688953956488	3.23863410180903	10.5647066161542	3.29296634313121	2.83738382690686	4.51260428581268	7.13629466730807	2.8962693207632	3.05569628834911	3.56622223445488	2.99447411538002	2.99864827664113	3.0249969839739	3.56921491224264	4.43066141586063	3.80434280252772	2.90118291517425	7.37690978478573	2.71950999255608	6.67825398236941	3.00878497441463	3.39943171693384	3.08203862376027	2.74873575069482	3.47376821495699	3.36684442926485	3.01926067916115	3.22990725199593	2.94591479378385	2.8400318856659	3.65434048350431	3.77231894324722	4.9688562248903	2.91993198834128	2.8442322385637	5.72496868543458	5.89886730490977	2.8528615855422	4.23523061359231	2.89475305303956	3.12385044506973	2.77668988731002	5.02345900760603	3.07791923203094	5.47566851524451	2.91112919772949	2.67432090690269	2.65554087198749	5.46118429493018	3.73798272369155	3.28938088793333	3.00229189847998	3.23382157822933	2.73993539926191	2.83504667685391	2.86410541983354	5.74324547426739	2.88078646951097	3.67673112725383	2.94295755567571	6.14806918151497	2.81812892776904	2.95633207698301	2.81709564785366	5.53155870784975	2.99954516463931	2.77694357211417	4.2746971896847	4.52942390911663	3.0295274087884	2.9003889331027	3.21943181885342	2.90066843527892	3.27229838227942	3.16478837461826	2.72398091259846	2.85272851460658	7.9046921657841	3.42178876249199	2.89432975950072	3.51471801385878	2.83851600836113	2.90312228390944	3.22954601523732	3.26134092822005	4.46307480823578	2.93240874635793	3.04731929736403	3.31339600428458	2.98837893023525	3.06520446678197	3.24226197656236	2.76747498498125	6.83850814434249	2.74107574162335	4.3235653085189	3.29738459204627	2.91546114215176	3.2803427926274	3.34145510840744	3.01990297587049	2.82829449710658	2.85277053013621	3.23294975090522	3.80553960783286	3.42970968287349	7.86027256845691	4.16005802668792	2.92273294700374	2.80292164511233	2.99955982384819	3.08383047843471	2.81851776352369	3.36394073699318	4.11579753065274	2.83419166065948	2.86460066249505	2.90418828376164	3.64188964854419	3.21874922284711	2.9613390885997	3.03647784943642	3.02278350211715	3.00160229191246	5.43372220987894	4.14859778174231	2.87212217170781	3.05948467834622	3.11868966686271	5.31087293923754	2.95011605892527	2.87673559726888	3.93240566210857	6.14569560243052	3.06819995677015	2.71654260779655	3.05765394595106	2.90818896366101	3.02627013876754	5.18761733431567	3.14108180167896	3.92053793964795	3.14509579212267	2.92194940189923	3.59310216704103	3.69442594052351	2.92161807655079	3.4638921246227	2.77287133833095	2.94655092080533	3.3569034304577	2.86455753809119	2.98190694007206	3.36685370638	2.97581772204177	3.16929312318692	2.97059467318064	3.44383703219109	2.86508988472724	2.87906794706408	2.80619321241895	3.32638703953029	2.62768671594556	3.05295759683142	6.14618513027723	2.91078914149874	2.62798282128395	3.25507795634444	2.95015616938106	3.62076914745938	4.15779174657434	2.92898327093253	3.16035988036494	3.99013089468147	6.47482791302843	3.02820581015136	3.17074289413228	3.06023949231004	3.05842448755649	3.0325237151157	2.83249627586389	8.60803227550707	8.50434690659006	5.73580909821796	6.82501497618591	2.80248169453594	2.88905676090542	2.94276092496876	2.8480445724313	2.77738487090664	2.9140233627505	2.89563573142656	2.90399066524322	3.72607367980131	2.92489176075342	2.90736725486112	2.90854719097733	3.02551397564305	8.06499985605659	3.15757988306026	3.40097515169924	3.04218367698726	4.61926240881347	2.8550409479254	2.84346725136688	3.09397156010877	6.16341019056919	3.38794155515802	2.82010969562214	7.00579009268117	4.62334883540339	3.13058163042894	5.58531608934905	2.88798465757475	7.1299353614293	3.0321979725219	2.78495448980129	2.7158535047281	2.79312443823837	3.07083073558166	2.78851586384621	2.91487630550032	2.9815570105914	2.85307254046121	3.04511501317264	3.85320954811376	3.16263633146163	7.46760107703885	2.78760759690711	3.37243176747219	4.81098696639097	3.26275832074165	3.30060708366404	2.91972821778018	2.87556650758692	3.12147637121567	5.67125363851212	2.9121083890873	2.94218144827928	3.03542949997572	2.79228900511877	3.31924550364775	3.01493391766213	2.97281504620522	2.78566523168439	3.03542326525631	3.03018216609661	2.8731665536782	6.27738110962435	3.77129296906162	2.76892149217577	2.99946891236229	3.01577778546132	8.07572943418944	5.03988448093044	3.13690630662064	8.5661309695731	7.34767612896816	2.93817441353212	2.77337245508549	4.8684369324207	2.96070111791444	2.91108807647224	3.67273784555032	3.96764783473434	3.17733319545707	3.04833024536382	3.1354724143845	2.95503181210743	3.97464266438502	2.81754550123955	3.11582726856091	2.91200299101637	2.88365669475514	3.04358102018665	2.93041599978302	2.91833927018297	3.37496162706652	7.86083192248809	2.80439281704758	2.89795305630976	3.37558260610821	3.25556439144415	2.94053843268189	2.98143416324567	2.84600036398225	2.81559707549475	3.11562944038353	3.25682541155547	2.91460431944959	4.43314408885761	4.60799686279503	3.07864295693424	4.48746301310982	3.06886390627204	3.43088565553943	2.941420545892	3.16460133252056	2.67977986052299	2.76878557665502	2.96526718415808	7.69502877848081	3.22429193522155	3.32637207244823	3.26948668501303	3.31271763624501	3.08846749756099	2.79468787145753	3.48946244913941	2.82393097232759	5.89371739668969	2.88549919394409	2.93867903305125	3.00063720637804	3.04971749580836	3.06548581163443	3.0419226335751	2.89350034688085	2.73638585179497	3.13676738669199	3.09905876247157	8.36941644282813	3.04660823656315	3.32905805628675	3.23434432654341	2.81203988076679	3.01950718817101	2.95650790787368	2.9617665858895	3.83358323479394	2.94561134871196	3.4254865557451	3.1755386405167	2.85206632871591	3.10320655940328	3.10369075782829	3.01678256585406	3.90133227124602	3.34900292755004	3.48011998871159	5.11760852812164	4.10312575142004	2.68912069116378	3.58320902515758	2.93846473833309	2.784150343015	3.03807356982774	2.85324719881549	4.99043748461812	3.26145792730432	2.88448104286606	8.18455342314062	2.75231064135171	5.4306548726747	2.98924409042895	3.61467106025654	2.92886361586683	3.09795152946498	2.91524684957161	3.58926671416435	2.81971355487192	2.88704668715789	2.80185442673539	3.02536458113771	3.27354370635032	4.08489522510235	2.74848506412782	6.71830079152476	4.40184769725269	2.75457725328736	3.86794050888894	4.19656604094308	4.42554701783139	5.26597368757797	2.89536933965007	4.33725477434912	3.67355124570192	2.85288432222656	2.88779467021399	3.13432107515759	3.8110774696867	2.7642187938561	2.95240854648406	2.95360853257263	3.10780188510214	2.89207827474721	4.16296761282626	2.99267719146492	3.22502757331297	3.01993281660708	3.16411546794044	2.73818084501301	2.9285968905451	3.01131806972022	3.03494390067125	3.01463917890473	2.85170907031124	3.89434169226148	2.87230222110585	3.32921350440474	3.04535951328961	7.461854449256	6.167289537935	3.03081678138645	2.79152450136824	2.99779788401836	2.78155860551832	3.24126200543965	7.72239640391256	4.03114738406798	3.94769639504105	3.52170539654247	3.02204649902504	6.42130485583281	2.79965937333508	2.91166070833616	3.05623700834913	2.79951605794942	3.20687339428192	3.03043492772749	3.18754376975698	3.16253047732923	2.90721659093473	2.98670690475521	2.92196366971943	2.89859852758394	3.33247880700756	3.20986620667518	3.25575481940715	3.780466599307	2.84053786624484	2.83015179395164	2.79532580737223	3.0408851492656	2.94500540301631	2.98895940552548	2.97294733006677	4.2057187484095	8.62467756347074	2.89278471366613	3.82051051223975	4.22490595898031	3.00198943436264	6.7163028242476	3.25133480705043	2.96474736214311	2.82910318504448	6.13193584656111	2.67082854701882	2.85203005229491	8.34622100907564	3.24465445076028	3.15730737231972	3.11632137718541	4.59545100129569	7.4200944917066	2.98291919207435	3.72021202941654	4.86957157914754	5.83183943189451	2.8173389190841	2.91794160861715	3.12585782631971	3.0659774039298	2.86418264417807	6.91975787994456	2.78305143891999	6.75540024462342	6.51184123902414	2.94998821996261	2.76630006332566	2.79625648968927	2.99328757570972	3.49925423659745	2.9663036756569	3.76393055121765	4.28559871830702	4.38782093298763	3.28582767484237	3.27473069969743	3.20403589513029	2.80988429829726	2.71297709762749	6.84523582267554	7.98198406660851	2.97605655863841	2.96198480445184	2.85779166353318	6.62220783980299	2.85166629437489	3.21909593710677	2.89643583258246	2.84629765718899	5.07423794266186	2.91715185643241	7.16923126971033	8.11098639658983	4.30018060513338	2.83016776965412	7.39051312605207	2.72494810845846	2.73055433768305	8.49349089803085	6.87468466816407	2.84955813582396	4.48748274737843	2.78550427729092	5.74030299663881	3.5115197891943	2.94188931880637	2.81633264733171	3.2551359158698	2.68539393235232	3.06615400348096	5.7376574633303	3.37379302472638	2.93648787645133	2.90975400501334	2.90821891423138	5.87727326604663	2.97344062206501	2.74466906501628	3.02545994761889	3.5613710109041	3.90651463845845	2.92494307729102	2.93150845303866	2.7984736950244	3.08081894938493	3.71739668411124	3.08794427469319	2.86478816091832	4.27463040120818	2.98977954422472	2.93527674423971	2.91644851287875	2.93824649494038	2.70560764328273	3.14858366385111	3.03175399306129	2.9531665070858	3.29675757895543	2.82259025465301	3.91810019395016	3.15026361211743	2.70969411429717	5.9989903946407	2.91794239474794	3.51722450789637	2.93929683372175	2.83567873906257	2.90310489006623	2.86289816785308	3.15498326788372	2.95941770638874	2.90133704705291	4.69322115123428	2.984092792911	2.69770124293159	4.11157114381596	3.01907782060321	3.40779804952086	7.77846884502232	3.05990379815301	3.50778310955187	3.14405538589105	2.93003162394035	2.78902243817282	6.58959370195299	3.08177648707417	2.80597996455677	3.29911841119229	3.16925276184701	3.2819044582019	7.90414040365517	3.03625943771538	2.88806933125184	2.98204407622607	2.73482920282723	3.00331506731934	2.99850377227478	2.96989746768553	2.9497603975997	3.09641318106852	6.3195687414892	3.15586546414058	3.19592525917428	6.3597498159839	3.17081346444795	6.07538236841456	4.80769798646217	2.84546413984625	4.84473372378294	2.84798185121364	3.02091989976151	2.94210244668388	3.00122394594931	2.99723111320503	4.01109685288409	2.72986763505395	3.31068495186472	3.18582976543586	3.20433981408491	2.78899542411377	3.30846353105341	2.82957628293946	5.09033641734218	3.15987169609432	2.78201708946586	3.17199850825098	4.42392972588334	2.78223779149657	4.80966155098997	2.81550042430183	3.48220997247925	4.81213207317746	2.98143578824105	3.01289888559618	5.54899541313725	2.99391475398104	2.87493707898635	2.91114078455204	2.88101983049903	3.08562460156297	7.31936591650283	2.84706109695669	3.67662792494684	3.181511010315	3.77142893660751	3.18852875747821	3.01329865858167	4.04608582236402	6.06356982525194	2.74209952441536	3.449781028086	4.92243264674803	3.0499102238056	3.56140800224864	3.04681010052157	2.72396240624626	3.06023902648195	2.86337121799865	3.1332741751954	2.80936662278218	2.8093629587563	2.97560901644962	2.88969462569784	3.28657685017377	3.00349559027951	3.05298635251186	2.75972424209905	3.13575037181259	3.1213887459687	2.70141331954431	2.92767859529275	2.928184490283	2.8041462886611	2.96595279747881	3.12137219956487	2.845650000886	3.93870079805742	2.82644706574066	2.98611218017749	3.49220277392335	2.94679584496596	2.84050653808301	3.07687899498028	3.08805477185516	2.98283562788485	3.00494919929683	4.01353503708132	3.06441722578851	3.22206979269617	2.93500369844659	3.09850404144424	2.89639660159069	2.94530004850936	3.56363209289298	4.08573796522605	5.94628405049354	2.93874583026793	3.25770779335316	3.12352410643158	5.87408320235148	3.28415895356893	3.10085325617052	2.7405955691391	2.73486350071149	2.91200911802024	3.76417085908295	3.20100889694881	2.63259574578824	2.84103061517173	2.9039598673991	3.16229657919146	2.90862849729064	2.78441562395597	2.90453467860722	2.73193032464523	2.97714050344993	3.10214155037979	3.07877086395418	3.09167862544662	2.8554430351879	2.89658467945833	2.98710163057556	3.15847579511183	2.91860600989984	5.53076659175	2.73114802171018	2.92189900113192	3.5025939981166	2.93575975411426	3.07722891135352	3.13886205415112	2.97690481626339	2.94197620807489	2.89722483243298	2.87969520463859	3.08846030520973	2.77315515723583	2.7811790804399	2.75495994481289	7.27462366489303	3.11064395667928	6.78083960820687	3.14625867238518	3.59734487209946	3.63231934464083	3.74848864099902	3.94359316360036	3.0059156343701	2.72003590221142	2.69474319880908	2.76894379589604	2.97649685912654	2.74072832695538	2.81310800360745	3.30930656167807	4.14072666718349	2.94044189353003	3.10061560304783	2.96234757105151	3.36275283561123	2.92617925651201	3.03185344646946	8.32513006421077	3.02495508631919	3.98522874444538	2.885215587902	2.8204634823391	4.78039098180199	2.91449043917603	4.30576087316365	2.91892065963162	3.10616159406246	3.53224634917108	2.77923864910679	2.80419399267301	2.96442482579412	3.4994211839206	3.13922662064212	2.88554547158935	2.71661907756098	2.89939885740608	2.87228183007191	2.9201366507259	2.78208386000197	2.78229068840363	3.20363950873068	3.84184770609771	2.86322771826151	6.62556864626065	3.19808401478869	7.60619616672211	3.67371285498238	2.71857745654671	2.67670005827294	2.94299827681502	3.22104655677409	2.88056504154329	2.7755245760127	2.84386583039527	3.13725728189434	2.88634841821925	3.28266157469047	3.77172434560091	2.74213455335496	2.97192225484086	8.25575139292567	2.96393010176389	2.72761386449007	3.13003816419479	2.80400951378684	2.87799413421241	2.78926162787343	3.12466878759105	3.01381059169364	3.75426191513049	2.90857549804272	2.68951797293546	2.8997920501493	2.70365331373663	3.08596459127225	6.41689894511466	5.19435629792271	4.07861028378462	3.1093912140654	6.53382873359406	3.01827356088561	2.80535233263298	4.83735202974674	2.83077788656869	2.96665685332862	2.84601775348416	5.02221094981479	3.7354141778207	3.17200987900286	2.97047102892052	2.67095250543121	2.75829273431064	2.97262533292972	3.01945215381479	3.47990727926094	3.50312228181477	3.14252578068022	2.90796749792767	3.51067932105512	3.0533779975822	3.22845742081485	5.22675706365608	2.87301039542333	2.98529968684254	4.27995468817606	7.48041679959416	3.12025213659724	3.50341318480425	2.94527900615695	2.72917127857874	3.03875417944741	3.97013851999072	2.92963462581781	3.132580261332	3.08507490443089	2.88537393542443	2.89966179955526	3.45852697904682	3.24355434965935	3.06254093531443	3.85424468967341	4.32583794899293	2.94072080130838	2.89611359931978	3.28247291864554	4.11335688673879	3.11124557918454	2.7684341702242	7.43993934922438	4.7870048218396	2.88611492570391	3.06617690145459	3.15957273402459	3.61902534962953	5.92885739922307	3.21466361518399	4.31343137103221	5.53351127931407	2.77486027295491	2.85502997751514	2.91816497381012	3.00116280380146	3.04093663006733	3.40797799690348	3.10958668733166	3.05487208263723	2.93470011640263	2.97986481815437	2.79237683667937	2.88730725470683	3.27155361280624	2.83961314893775	3.04226412493133	3.018615159285	3.28226478225869	2.95751372649987	3.35926020036672	3.19812012737264	3.03310722094709	3.0576383170662	3.08105273426473	3.13150272713143	2.89988952315865	3.04726130330798	3.77392508110033	2.84908244278888	2.65408920474032	2.96725374018898	3.00475351847695	2.93514476457251	3.19524142378009	3.09970070048224	2.96748803805485	2.98712747671795	3.07303670158329	3.00705760547967	2.91891304351697	2.8646929487673	2.81571080117625	2.94591841411901	2.78064900389021	3.16425832371567	3.4386549770986	2.96742491831972	3.07499890242209	2.95988087182947	3.35531560158361	3.70188923553398	2.99130912653636	3.20908509543342	3.15087865983036	3.03403586949413	3.25416345775217	7.8368775592032	6.21029860218464	4.79357317134225	3.04112912600681	2.90060592473508	3.42489967680535	3.15780396637144	6.96576408516581	3.41927936700593	3.03734568552225	3.047004054198	2.80153286307686	3.31828216871199	2.98458450488355	2.80660371140649	3.034516787722	3.39621330860596	4.36752540096552	9.61492305176981	4.15636469406509	3.02868786594217	3.01090810229055	2.84422295797846	3.03720708632265	2.80061376359059	2.98995768756365	3.57559884746385	2.82288349473727	3.22264394680908	3.10188260529443	2.8382053787066	3.40560967400122	2.98336908795416	3.01796303100261	8.7160816814749	3.06231787972696	2.86821393300929	5.91663828206441	2.90414073854093	3.20327901389976	3.29697935272448	3.00093861900147	3.26219634280251	2.91253825636461	4.13925900435503	3.02753015636424	6.47427962593846	3.44595999288377	3.15806173707589	6.85221185198705	5.31405482543718	3.38701039686302	2.89525776754267	3.49362500612957	2.72773688834052	4.92695373735092	2.99289668568919	3.00431447208674	2.83782052768996	2.92129493760087	8.05768930757593	2.90586505246153	6.43584490900425	3.38462782916255	5.68240882013922	2.92564802966602	3.25015716738761	9.54773793959731	3.00818241971137	3.9283548467073	4.73712235773898	2.87731619305141	7.48366740549977	3.67882033939547	3.37954659445239	3.07181840260613	3.32848399069012	2.68416915665949	2.79290586705473
3.35609977483927	5.38242511579897	4.60424518847489	5.09931609696118	8.41160850004857	4.73923369451921	3.30392894182509	3.45632516101769	6.43706855594911	4.84324372782793	3.77256604778757	4.65212974517104	6.53361254616753	6.85332696488126	4.32219665790534	8.43874231024887	4.19070360425268	4.4008177181344	4.10906932889497	3.29832009371291	4.81373541622515	4.79755840088067	4.75678685458626	4.79175105111481	5.71357965402533	5.75412318474918	3.31548324208103	3.37384312220146	3.42309215370457	8.80058163483142	3.15769151099817	6.96739031894461	6.61398745161308	3.94775725301382	7.22749922288668	5.15894835473971	4.96352535993088	4.44432815654651	3.47924329454926	3.74246200306537	4.9890670767708	8.72831780238348	3.56438579207394	6.02131375555235	3.82193499683034	6.07685853768079	5.50851925601163	6.53212233838386	8.03871275284994	4.61124470006759	4.82006388386146	6.47121302521672	7.8151109518154	3.94184336590135	11.099021793633	4.19086246825996	4.41917186762333	4.68004085375317	5.59516087167306	6.14305205811473	3.48246122557651	4.31058072961567	4.74756767132593	6.1969896190123	3.38720762336669	6.0907871489709	8.57691148497997	3.52212148285602	6.03702338625385	4.20820526589885	3.92829055451343	4.92775352959319	5.53340514941713	5.50822349645488	3.55529924550659	4.005782058703	3.3805490274423	6.69564801174523	3.28584477053942	4.37462600746898	3.43827169995296	5.12002172661062	4.74593093653899	5.6253718321652	3.89663750102394	5.0869442875097	4.3317777742066	4.26811179565804	3.32940113694199	3.49541423633873	5.69205021031563	5.37486621133151	4.15974515896022	6.38938581870707	3.61460875773215	4.26287795009805	4.1279685263496	8.23825092574042	7.34151361598277	6.74576443836884	6.57822901853839	4.1634808202575	3.9702515364485	6.16260889984116	3.63975615719402	5.76141097165564	5.12341417863422	3.68609826861346	4.50071517188006	3.73417851413583	3.82515278652904	6.81921368376566	3.81779521980402	5.28327733109711	4.24175788500154	3.77398999220436	5.78300281276669	4.64261820942572	4.00686996239427	4.66348806324999	5.58490595519582	3.67068692683421	4.2310618380405	4.43564220565704	3.68407305226038	6.24860680495907	3.69707086790622	6.37608386855711	3.896291749182	6.27870936052574	4.85137569967212	5.86503131960699	5.00339312100191	4.31120216086447	3.84129852686482	4.21810361102801	4.01216604076035	3.6705423868275	3.481963662249	6.14005020392907	4.48827043445675	3.96963689521299	5.48915751386994	4.25173352900301	4.59114709326476	4.86339071945569	8.95866331105973	5.4333798729137	3.7076859286678	6.67346054714509	3.53573787189513	4.64222219401345	3.88060327611515	3.46832243607594	6.49388813274654	3.54710007787933	5.77884971312288	4.80732779710729	3.724154749632	6.13156494799558	3.6559173093871	5.02481116331179	3.656084521755	3.78460028911354	3.90121992326838	7.19897728493212	3.56606551538437	5.58650264795605	6.70380729200629	5.5413356384676	4.0826231389946	4.40278485211304	4.39864838555779	4.15103722671655	4.00025545647915	4.97231038721371	3.59045363064072	7.87339697873855	3.49431149974049	5.83194362975251	4.21159049691429	3.75564254956687	5.65023700367719	3.34270943755156	7.12433433596611	5.19602250065009	3.47860310802031	3.66592352794969	3.46526162010654	5.07515010829187	7.52786731878861	5.35033243324012	5.45334608814392	3.88578044633864	4.32760268325711	3.56240390994553	5.12761441513268	3.86234518415222	6.17366648297804	3.73180299552834	7.03029916109582	3.53784574424856	4.25559292207099	5.69977624382958	6.34108008691474	3.93788652405552	6.57881976507705	5.58894845464181	5.29235002224295	5.90220809150761	4.37557564797967	4.36899032121349	5.20268569594472	3.60187513995172	6.35146286161299	7.44635109923041	5.82695378400119	5.28477833079018	6.12121077436018	5.37864836576118	3.95789484820345	5.73423212208999	3.68031547399886	4.32188403480582	6.42073975191801	3.58350583469125	5.66671807326048	9.30868763315785	6.32765194699755	3.53711604442939	3.28843986505269	3.49460523183737	3.67458055097018	3.50404801077696	3.57855887333214	6.56483757853641	4.72289145738634	3.39158965511546	4.78669660228988	3.81528224181217	5.25912541602902	3.43583468525784	3.45567749976862	3.51062380675463	7.13083047855876	5.25123074630395	3.77158132669978	5.27478479746155	5.33000092991274	10.0056878132878	4.27810615693446	9.71822418101891	6.72768517917811	5.60303168672544	6.80998413192458	5.47227448102233	3.92236597335678	3.99829893469962	4.15764812314849	6.26453909162072	3.89137688494907	3.88209503577518	4.49466839728369	3.7416976892866	5.8351956194671	4.52900425395046	3.62575719298042	3.57347746239913	3.57734755862444	6.87629025801038	9.45852188770457	4.33658646907071	4.25897765776071	4.57501969696701	3.42852166756505	6.22980717469257	3.75605737850949	8.58185765255319	10.3776701795967	7.69206462155209	7.69515455783217	5.68279160136424	4.40114668357223	3.86185299496682	3.80822415433189	8.24557578189263	8.67306217013376	5.96400469823844	3.64644958625415	3.85693704705721	7.09422427837966	3.92408310796749	4.12733141902697	6.24632450340903	4.97539445533721	3.64414888682439	3.84540752495703	4.51287890377976	6.30663240977111	3.62558794820239	4.44388523426474	4.52435953445301	6.23345882134474	5.19924592137597	6.05320074278523	3.49195308563938	4.80083898279223	6.35862612717043	6.60646604226965	3.80620805143686	4.12796066447178	8.11719501821462	6.93378226112858	4.86081715493565	4.30187853871861	8.19023804172056	3.58611512818191	3.71891957665913	5.32435620034237	3.68507842051396	5.63316993973323	4.64613335945136	3.69688390124053	5.21805215766444	7.11780966405093	5.30254554985106	3.87214898425694	3.40912115653849	4.72066132738864	4.6095509492877	3.68237230388711	6.42397454789413	4.68370567246326	3.56885954649736	7.43704676742389	6.74249055929425	5.481733317973	3.8661251676792	3.72575696646051	4.6298240152506	4.42591917795694	5.13267021353791	4.45707004740743	4.11430654522452	3.70891438004235	6.44586573786821	6.45517123348975	5.62074819957894	8.99600084681492	3.83944432799302	4.58808750527809	3.81861163377287	4.73618929384086	3.741518421648	8.23947812829916	5.69442347225207	8.27173053202423	5.07813835389066	4.0975680076085	7.18775754681305	7.61056122476318	3.75235383067843	3.41225420739997	4.93523313041812	4.94745962260625	6.21713080761628	7.84902332334763	3.74244621383507	6.93604792411391	5.1629738783544	3.41603950356238	3.75194039278288	6.26318417061307	6.91919755606718	3.96372237839884	4.27144743461073	5.38947920933874	3.33007146475505	3.66019508463169	8.1046842148894	3.88052176795551	3.69390391529795	3.54616941517735	3.70956841843408	7.71251396631125	3.95688795627355	3.79758129913608	7.96371070547078	3.71790334170439	7.06537625526297	3.7680340903698	3.55748572319456	7.40076028751102	3.98664977558521	4.42585509848627	3.87965158929048	6.92583839658836	6.7106246781684	5.91784414875565	3.65238624483488	3.31372567469801	3.3223669191743	3.76657787954023	6.48730818437763	4.81110773469256	4.75173652233757	3.4381847565922	4.71527915376247	5.94477984443663	7.39478984619773	6.3378960976001	4.10500025331351	4.21415429828644	7.21476868521843	4.11000957417352	6.76283412867618	4.47059115028586	3.84811075011687	4.36985123315377	6.97265291837809	3.49173175388453	4.861583150882	5.8236774994761	3.61894378917065	3.52292996426642	7.47659739750085	4.41410970068016	4.01810445326989	8.05371223782268	3.62171644992584	4.162031508528	4.15942683970167	6.33341612353416	3.77813879464686	4.8200119211119	3.90606170411069	3.80030642853943	5.81516391849908	8.31656967246998	3.7309957089545	6.76775374059179	7.11127294314249	3.58223365384129	3.55856513919991	3.60211267743657	5.67250887182946	3.44462337611513	5.37504298821552	3.56903403537618	7.05550930305168	4.51031358208278	4.90004512457042	6.0208929045889	3.56689151060182	3.91573294218493	3.82564209116392	3.64111019914362	4.8511544571148	6.67943157871771	5.19144015008623	3.65867678806482	4.25787324019117	3.73575090021684	5.53309564713093	5.12768073860642	4.39651046556364	5.34841022532494	3.56184468492916	10.4539089081921	3.62552906470405	9.19125468455525	5.8312756825732	6.18600858652986	6.94389379089418	9.7909184958654	5.42158538364769	6.54176604249701	4.60119511727876	3.73443413597517	3.60510866738725	4.32584070847255	3.44759788209199	4.18140586573887	5.22996243248969	4.23226967585837	3.38414335714011	6.3963017236297	5.99643553969737	4.28735551659541	6.96424557696846	3.54156494408595	4.26319288608893	4.89394124628545	3.8027109571162	8.55076280376013	6.79058593148485	3.87431763047152	3.64505905409633	3.95801987699231	5.8502766354786	4.72462136000865	7.51159712476095	5.01573805661337	4.17309928821488	8.92571074470348	3.48400624391248	4.3979594430607	5.99585893281827	4.11971227390284	5.26184024498808	8.03785908325307	4.84183902446586	8.12046301464619	7.11989758652831	4.59065317294881	4.54301829731215	4.70944058850991	5.06917081621827	3.78276267385993	4.226928750215	7.43952869837907	5.95635713637814	5.08422377333441	6.95207921016939	6.79629929531819	6.81015135029199	7.87506904513052	4.07500830486246	3.37303027522304	3.86718783410601	5.56048200897378	3.50640411513639	3.6433703787626	4.66428300805194	4.79219270960183	4.93596491605733	4.13949908187837	3.80208479583196	3.49140869423435	5.67654022027604	6.15986541493722	6.65988691667517	3.51090499618487	7.09553018299056	4.05870779449849	5.84473132632073	4.67848334418999	8.23178188292751	5.37916675889053	3.49461838595746	5.04218784462101	6.19548683749914	5.61622863039441	6.26509428521246	5.36292408154912	5.91852184572379	3.58372152463199	4.68172561164619	5.91534593059539	6.05098864605111	8.86128652904427	3.99000749630776	3.88054108142602	8.39183645040601	4.91104375581999	3.49111031310373	3.87173438994456	8.71720588069448	7.49039578121778	6.14014008783531	4.07664619078206	3.73661630427511	4.53040841949676	9.1509357009161	4.24301469149782	4.30154882635447	3.62351002769177	9.8391761726045	5.28626436192702	7.70358173953859	4.52473201274465	3.88047293792339	4.22774077982044	3.67604671393301	3.5632164167776	5.39872933624933	3.38042668153575	6.70016231115723	4.26447375468435	3.44340764928927	9.17461644602438	5.88497740768489	4.28328872870592	4.01048699042491	5.38036623457926	8.56755273305618	3.74958101727169	8.05583120644215	3.82188859228549	3.72668971894698	3.84348369416295	5.1230093553984	6.70650942427264	3.79873774770746	3.69380361568556	4.52328884417583	4.74291152306256	3.40440474571891	4.29651005843848	7.77894155956467	5.94330051650415	4.63560403364317	4.2001291763514	4.3359991806193	6.73524909791577	7.69476656409753	6.62170212618036	4.35947167311281	5.25589048520913	4.73565106014179	3.51382325293104	4.69282092224782	3.43040415676886	3.54055429880854	4.89702754524695	4.84089179763576	6.07160371495607	4.07637776921199	6.38846104705845	5.09294549749496	6.51335960907438	4.48020739665035	9.91973498403997	3.66622093368953	5.69651316647611	3.3668472457314	6.96348724899684	8.20777181288903	7.20376525565369	3.8796490712232	5.94259136940853	5.39687185223972	3.38028126612667	3.61923433182809	4.38887078975658	7.17317867023	3.74056718490452	4.98141845844973	3.59101212497742	7.60137719255363	4.88844346353172	4.6676702133374	4.81470093793198	3.5956255867975	4.60112568714576	4.24964743985887	3.4194386344086	3.67282870121259	3.64800006612628	3.46321931196707	4.97067578195597	7.38422941904954	3.4139906059962	5.59007378672363	3.75465462323597	6.23268857758924	4.16358393133068	3.35932908927189	5.29365832938209	3.6002548600957	6.41241271774752	4.1278913898364	4.46420139935051	3.64174133832885	3.5540505110557	8.428570432399	7.48606939185812	3.69047266263213	7.59510240295295	5.23821891374366	6.4635740774678	6.83019708961057	3.60978074097806	5.98635545528864	5.24361925806905	4.24209989084892	3.72364438443991	5.6811429656768	4.08401297496518	5.07297159604809	3.37692449136489	6.47171840287382	4.22091848651477	3.57967095248034	6.73092978904369	3.96856376089786	6.50595465253533	5.24124697008411	7.56038532237926	3.60710469929561	4.69629424549814	3.8139445213007	4.2090928421976	4.56311883627714	3.51017440354516	3.92147703445692	5.23898459637878	3.48965513463155	5.5922855629921	8.34762209065405	6.37215867216016	6.18650199190969	3.91786371877693	3.52831822330111	4.75660822736065	3.38852168560783	3.79745302027777	5.20549955375635	5.61027977048398	3.57498676360992	3.60235775953648	3.7814196113433	3.72925110214058	3.46137943360926	5.49203657451045	3.43783076568336	7.77371695490549	4.08885853339036	6.40969390119496	3.51117302963052	4.47063128447678	7.00043792283858	8.76142726266193	4.00492129186515	4.63759061443912	7.29569928656512	4.70792811587123	4.18927220261606	5.74158037936912	3.43262066051009	6.33256319180977	4.82279435213039	6.23942048858769	6.75855310587118	4.51193152494328	6.29054883650285	5.64035866530669	8.29910347503997	7.19919053403357	4.13450248095946	3.6363873314864	7.03793070853875	4.45348874191278	3.45433210099891	4.32046163726002	5.25617738706313	9.71950865584095	3.46638262854741	4.67166692076699	6.22108097904904	6.16777950717272	3.99984065711339	6.52939334390784	4.09286726544058	3.42651711163286	7.59481310133468	4.29646444411093	7.46557345234734	4.18442761114462	8.93477984628426	5.26208541472732	4.23475163590851	4.95170915169309	4.53850108730301	5.50778058891797	7.04931749171477	8.05233309622173	3.61413057827496	4.24030911101549	6.10137914052186	5.70973222100449	4.70941162686854	5.3373103610635	4.73275579336693	5.04844593245264	8.24313817509959	3.85554380235028	7.98500578162464	3.86220315408746	4.74403710069538	3.64430753473247	3.75197268754134	5.13317022923914	5.57290425754644	6.26531982902046	6.20322266098396	5.27325399031812	5.12998073122606	3.50332847544085	3.65853206075469	3.58127506480602	6.0087999373291	4.39769653998069	3.89287860537861	4.35307726519739	3.99653551904721	4.32673671035579	3.93362564858872	3.23480052079606	3.54873172186217	5.08989758926193	4.03788960658342	6.37615000826464	8.61129871729482	7.93228174057415	3.3857738490722	3.69617757805452	7.17306213835818	4.53280644803912	4.52828229058863	3.40702096003303	4.22557910781494	3.62793953264076	7.94742800837298	8.12793569169714	4.47026021225763	4.73898415171665	3.5685972565517	4.04557010505071	3.25637080137982	3.45128258982736	3.81548230530994	4.32023568055847	3.70915030816247	7.52784598169079	4.30627827106937	5.43659465575647	4.58475548007904	3.71167932721181	3.45395904152899	3.75015350976311	5.9631489368959	3.77789419444541	7.41189238086545	4.70669556364395	6.59208689060352	4.83622379731947	7.71374233223237	6.02691083651762	4.63511513829043	9.65190641340208	5.10826303855563	3.67022856981526	3.78337092994264	3.62489343894008	5.01121309217614	3.70190934005318	3.44469167641773	5.7195714112392	4.80765066538677	3.66548101067009	3.37810683668642	5.11297054998711	7.46394066117816	4.22106744459102	5.55503671156764	5.44064164538092	4.53975086730902	4.56622730669425	3.52241382349309	3.70123303075958	3.96715027316409	3.41753112269538	3.62326841872911	4.7270646480658	3.3854785923903	3.68636034860469	3.74063184082613	8.0077286436258	4.19153957962811	3.42233776848338	6.25261961368525	4.23430778548751	7.20367584824734	5.15811088034112	5.4188567693043	5.80042561598384	3.92541885823169	3.3850599842816	5.27238801551447	4.06850281316192	5.416700408012	6.21094437216007	3.56421338613813	4.04017418917658	7.38354476175868	3.92848306241571	5.26110695426536	4.24231093020206	4.25549231150587	4.75079663262942	4.71069787582832	3.82216092941466	3.69927292841252	3.57863440352929	3.98733232881279	3.98831816564382	4.13373379537854	3.70003111788301	6.28494837151739	5.50543547524503	4.5143360138629	4.30908395154761	5.86537147720026	7.75327885999412	4.58176082980263	5.44147524460833	4.21369703878578	3.57203855680168	3.85989108993674	4.25178339143778	3.54441366195353	4.50748479329055	3.80718092974404	5.35763423403201	3.26903573439019	5.85252415367774	3.75360967080637	7.15568020144678	4.16001313928184	3.55875656563934	3.94440818743061	3.79939089068926	3.52054282278062	4.93956926284877	6.17931803686309	3.68180186494189	3.77459861090812	3.46475234700443	6.54211437227883	3.42342800484946	4.33593633126176	4.94405270371028	4.99800613338347	3.74997836072073	5.7250556988452	5.583551480366	3.79300345273935	3.49309031899855	4.1173334375952	4.53324051388689	3.29617459970563	5.87480926065166	3.44744583600385	4.48088532462005	3.76762448887548	4.29367703765178	7.46142225964476	4.28054300985326	3.57716107571581	3.67838977447961	3.44434032756833	6.12178699399339	6.25190332479518	4.34358547150289	3.59923800815289	4.50075434202004	4.50970282324878	6.20047538415149	4.6074925003021	6.82412618785555	4.23418923173189	4.89645658350035	6.77546097712347	6.88801839210241	5.13472120824547	3.47950669658398	3.71321007261577	4.1991661586831	4.68114415724968	4.89255271146485	3.78122531565239	3.52507669971107	3.49295741475134	3.98721306316912	3.8266751729805	5.45739951013046	3.69936958052032	4.04558214697412	3.47416925347656	4.52873518228543	6.62316666672471	3.82237931990299	6.06322132793549	6.19105018917343	5.93141571052692	7.775983155583	4.04251613747956	4.17724544472509	6.24565491157254	4.4216371947678	7.80703454002621	4.82596035897828	4.52010161996382	5.23025731269461	3.45150072127337	3.32968542274628	3.38116550030498	4.64576153039005	3.60020321476616	4.33197351047377	8.51661596102139	5.52338970439216	5.27939728578896	4.01033326273722	4.56300511562786	3.18674439192349	3.70530630311359
6.20330954901662	6.06844600670109	7.10571263873469	6.08946389246181	6.62815627827201	8.5266297003008	8.62129284086856	5.72419292266078	5.91892224371513	6.0265017943287	5.87668137358706	8.0387101661153	6.75348203947774	6.10048766216336	6.65579204289576	4.67828698361125	3.97949711107387	8.86042595186264	3.91109646761769	6.24393730718895	5.06591852534975	6.46167121429167	8.00647887944915	6.01392709080773	4.96889502575972	7.6489496610938	7.8660072547559	6.27734827224114	6.47389107694189	5.14124656893459	6.77888311528189	6.41554559931835	4.38154852827606	5.68099373210894	4.9124096864053	5.27150139924678	7.64468667474788	8.42720092469376	5.24694306703557	4.3711603868128	5.73694064699514	4.8898367170117	3.6270387056897	5.90874227201368	5.49162917012385	7.34921204535674	7.51534064189297	5.47845193849796	5.04586225766526	5.87993299185717	5.86486225635714	6.55448057576075	5.22825618281739	6.94817269861376	5.3859190210003	6.03845356987091	4.92842528363629	8.29667942084583	8.36186408566787	6.30513135631817	5.67202321529981	5.77407747090474	4.9822446503142	5.47839105631067	6.51641803666118	6.09868355268396	7.06596568042161	5.27739393322178	6.27471643303401	6.04252383716107	6.37034592900147	8.61385474630613	5.99405745288002	7.59890543331854	4.41785779591711	6.62685064948275	4.96026498311688	3.4347967025007	4.94446101698146	5.83033205932945	6.79074851215416	7.22097040222187	6.68897451627787	6.451268991866	6.24231169534953	6.657374853067	7.62881032692801	7.53954377675948	7.52222903061544	5.83708607257814	5.43586651526245	4.3806920839542	4.78549642851049	5.76624999590765	5.92424968595308	6.79665904448054	4.67648529722677	6.75186087411912	5.95321789290102	7.03134202561804	5.18348573230259	5.56116418463944	5.13153364291478	3.57791751952748	6.44059880855951	6.40093779331449	7.87080309715256	6.30119945266977	5.36377024586842	6.12030415287796	6.48270592355045	4.66364288088983	4.05273732128558	5.54295208782363	5.62661585704983	5.56158238108325	5.87009213378156	5.61199445068095	5.52517187520963	4.16799855123338	5.96564257962368	5.96033360139345	6.36408915042943	6.47285664202715	6.25437272607326	5.56565016699783	6.11817609417385	4.68909905253071	6.64984340450223	7.76841006931146	5.48626106570587	3.38482424756482	4.81644357800125	6.39997888390612	7.13665407413938	7.22140777049372	3.94889062401037	6.12948929742986	5.9310495603767	5.14356491712397	4.63019321364985	4.88396736527771	5.62422935700334	6.8709821547632	5.67447428646258	5.80179718747613	4.52912429606826	5.43896970621645	4.9744380982289	4.88460421594723	5.78721942789833	7.74714567831028	3.58770276599245	5.76823404052452	4.4210958950663	5.35233175367639	5.93304780200946	4.2449012222794	5.98822675038064	5.52355350372978	3.26838354646193	7.08162130011097	6.21962183282911	4.86934095864338	5.20879999760452	5.4614332193465	5.44908066084139	5.93609885857463	4.80506068467391	6.17946019014744	5.70556581504558	5.77008056142731	4.65755065292238	5.18911872102979	7.09916834005431	5.98551915853972	5.47829735466014	6.31621996415022	4.72661799217399	6.07225331638339	5.19489235181394	5.07241256377092	6.69784173808239	6.66829921632085	4.2260487119738	4.53354561932175	6.82553902486276	5.61884876476758	6.02165267343163	6.48593711185907	5.63883998128471	6.921002529022	5.96471113268421	3.4872046895823	4.58468292009942	3.43743683395521	5.96630626766308	4.08090760638989	7.362343940356	6.04924352137806	5.9670190875691	4.2544345346562	7.81317760922697	6.7584364204986	6.40761729280663	5.58952941762886	6.28233809508162	5.53212776196979	3.23871964849521	5.91300713244894	5.52847532789614	3.44400355053701	6.73728102158076	4.06477140332519	3.28455421565789	4.307108037446	5.84553709433839	5.40394863405053	5.27323122483305	5.40658942339945	3.43427930485526	3.56531064801937	4.64439969727018	5.5370520180146	5.97909978831911	7.42615290698144	5.76070347110199	5.71823598399463	4.27026374036521	5.26824762886678	5.58888589195829	5.09007391128948	6.49659432092131	5.20189032291509	6.00981844084521	4.96442835064285	8.51241076635208	5.45617731516984	3.64887962940841	7.92492797328858	5.44468184227959	3.34984508503857	4.25938962808731	7.27580120313541	5.19569176230543	6.74936383322266	5.44075309987455	6.04852140717324	7.80580964882872	5.37337983075907	3.93743429867512	5.96720109251738	5.93476043983884	5.82002105526261	5.12757816732486	6.51500691910664	6.67929697855014	5.3581831891124	8.0136513879439	5.55623437941565	3.18877576151196	3.31283198360678	8.68442319972374	6.42629678657408	4.76388422211174	6.96477737341627	4.30256790993743	4.58186777506502	6.05320238328104	5.16015194054832	6.24425500217507	8.60888310719769	6.19923477481564	7.40087476402998	3.66476168475918	6.61074712001988	7.6824671340777	5.64849911052772	5.73404711987617	6.83301233458626	6.32281072821763	4.93810730434035	3.79599116594297	4.90241738427447	6.52557890378363	4.64242405553323	4.23020332060123	5.30486904012789	6.56260722595237	3.68173878090239	4.47009440055456	8.79831505438997	6.29605753930268	5.84804143693462	5.67008113441558	6.97336806801103	6.38480956061611	5.74627288115779	4.08786878786312	3.32031712177061	7.23247778322903	3.74504305671304	5.51842484893944	5.63693008226219	6.17800320396025	6.63170958195101	6.02355294119105	4.7451454556099	5.29716201012235	8.9075802637733	5.05658090768944	5.17993876235549	6.87184662242609	6.99982374580527	4.90159495019946	4.01709002982667	5.11237114333687	3.92632486671965	5.1404036986065	4.81334350248966	5.5532381782027	3.94335960385837	4.17195538071723	4.88232695638881	5.22575940723684	3.72937351308184	6.93388901666227	6.75980078183963	6.79716939114332	4.9162445732135	3.83805338810906	5.35228371704141	5.1716040440877	6.22225085808829	4.70306621217767	5.72357164538794	8.46366377485569	7.58597961583758	4.72654600571095	5.1218445213725	6.1100871001454	5.0668166914316	8.13129981097861	5.23816429599011	5.96445332158305	5.29491372201479	5.59038734162908	5.16820386689162	4.75252225937237	6.21631987783465	5.38759507422242	7.8415804154976	5.97722650702968	3.99176905663017	5.58387536363059	5.4209524240957	5.47300758944313	5.31558798012655	5.61618784786047	3.48222955820032	4.67308112444925	4.97406174943819	6.16260269593816	6.93289542312999	5.82526930588307	4.86137444670361	3.61307438030257	8.20909666856985	5.27833010427507	5.46813638143136	7.32540807518571	3.29180687800288	5.84833002399582	4.86140504599026	5.16156551460014	4.58863798337947	5.31589351864876	6.86228909645246	7.5128590746707	4.33098527975143	7.75890076892994	5.17571811549534	6.55307041664269	4.53781036633139	5.78673889115705	5.4774039179088	7.27343745759877	6.22005238049528	6.94536413832169	3.80076930371824	6.77139607005677	3.71779832887354	5.93430264493853	6.30771357860471	7.46052693876207	4.27374811867263	4.32181888750628	6.74090568449061	4.19127888774001	6.34606108460947	5.3671764075374	5.92098079429457	6.07833569520216	4.48192244561151	4.72542270070977	5.58737207491128	5.82625966827467	4.97498903682563	5.88993703128964	5.62436274366499	4.56308374471109	6.76340483511935	7.62027818833139	3.96730868088667	7.33382087672846	5.35205795509779	5.8181888104362	4.48996449916731	5.68133620163769	5.60707034443344	3.296238399158	5.62764449694047	6.33621674686387	7.29952381484508	8.99256582387514	5.65272163390044	5.68585871045754	5.99208175883974	8.05595976396125	5.88804268526242	6.49260772967264	5.20243242526787	6.14112743647279	5.50534391702062	4.86521390216814	6.34392309660443	6.25945917150114	6.84407618847673	5.90302284881912	5.57654932476247	5.97671277891866	5.73046360942577	6.4082992303818	6.30398001061556	7.76655456106444	8.34591094241173	5.6841600726894	6.99792616962301	3.72259460530115	6.10332599607398	4.35395045189506	5.42705159145012	4.40144737146671	4.40271640796983	5.13931749793821	7.17207492903979	6.10889371498665	6.29905388269569	4.93655225253534	5.43082433488405	8.2048381665384	6.69510486646534	4.82225111540232	7.78473922939626	4.98133885033904	4.40808572512181	5.07762236479244	5.42198651836837	7.22350476755601	3.37050440484327	5.27460574004184	5.78482716055129	7.94758267970229	5.26368921786065	6.11018949771229	8.1014224395316	6.20534939262413	5.85424306200704	3.25291151075147	6.65029166145061	5.50421698968418	4.52099825812627	6.13526544831675	6.6475023614491	5.29842408631103	7.10041043767565	6.63173134803505	6.13348637215237	7.85092701611077	5.31182586990532	5.61255284315687	5.7565865187095	6.36463897032652	6.26553491990222	8.38249990120494	5.85639394452185	4.75766766496193	6.95861587964297	7.58017341288631	6.32509568601281	6.20906383850923	6.72286735091015	5.90864664803932	4.89205016032067	5.24813899109495	5.46822785132303	5.63211375364081	4.8765372520396	4.17655356708711	4.96833348502689	7.59399859124782	5.23133583418004	4.67972939992987	7.15774719997856	7.0520276334904	5.07218021553911	6.19047876398106	6.81093703755795	4.91069017548912	6.55346622209706	5.80320835541165	6.52786608316248	5.77680603796172	5.75964742028516	5.54694088586524	6.96984281248347	4.92626268557602	7.51876354760572	4.4431329319547	7.87448388225416	4.97102672094233	6.19727200632972	6.48470181142289	9.24497107545857	6.89249805888741	3.67083009788432	5.78893061411067	5.10467223558453	8.79613374932178	5.18627349194988	4.7412922421845	7.46609192104157	6.59889630604214	6.32963198416607	5.98487827944744	5.63804520158219	4.08899707105338	5.64020957098291	7.65987101242293	5.7098092113921	5.45371158164074	4.68481707703937	6.04082236473867	5.88856258490335	5.44366925521221	4.55930285474418	6.20870504004839	4.91328893329063	6.74374187324408	8.95256684791132	7.58225208912423	8.89534629127472	7.48109916914836	4.93957568092024	4.49865571858766	3.38417298557418	4.12477171067716	5.33818270885339	5.60967057663396	5.95095082025474	5.46875250475571	3.88253382236139	5.29841065198882	5.3266491925248	5.2544649746898	5.31694524056033	5.74611722141289	6.1315619454618	6.20553503296264	6.72546825088139	6.06790474502255	8.2184332446926	8.17787632518318	5.4507257748513	5.23382211894836	5.28418104599274	4.97773565904671	6.90454975466022	6.89523746314707	7.0981863929219	5.13866699897455	7.07087281971684	5.47845470478078	5.9314789641757	5.27473239419996	5.52504695267502	5.41501238312835	5.40885890673679	5.4539387077965	3.61029383402983	6.03595410071682	6.02541247886903	8.10905322917841	6.7580003436733	5.028166814249	4.81460125293044	4.43591308429	6.6482638815615	3.89974182769715	4.33163745522234	5.34557542626899	6.02853705223527	7.20871178711468	5.401272372328	4.45001927747854	7.20404387908137	5.29355491971616	5.36079731947352	4.80740893774726	5.74817815717015	7.10793206604824	7.15274806225953	3.73940929858696	5.76492961240663	5.94818080135595	5.35103091882151	5.43088824539994	6.03083027154679	7.24266949615886	4.50783768453773	5.32148678747096	5.04518255264987	4.96000300626296	4.09253878958422	6.09247992146441	6.6737673937877	5.85397990030777	5.64835466512877	4.59853308823549	4.19648883545878	6.00660627502457	6.26814008046468	4.34376812190347	6.678584590355	5.4702395180464	5.20030827419645	6.14673100603512	8.29616592222182	5.86169500889266	6.24670705329341	5.63627855671246	6.81368916500191	6.53748117326848	6.00856999450332	7.20731896098769	6.0832997966483	6.47985201922825	4.45367525098049	3.95783322318567	8.7666580786497	5.56229960486575	6.13662942755146	5.61807541900139	5.12082860409397	6.52133951370929	6.09966689424621	5.52508852255923	5.78909794241782	5.76744308255342	5.68669331335308	6.39747896768605	4.32412625686414	3.91126368458609	5.25195894124727	3.59064767850216	4.50336349520558	6.02867095839835	6.04478936730572	6.25630431774466	7.29669657275291	5.90356313636826	5.14401059875776	5.51997833710634	5.14024378719565	5.34483667539783	3.54365551874472	3.59213366127182	6.43987845289934	7.31233988844047	5.99744482155473	6.00047647448969	6.19509305715245	5.34289711610422	5.79486488922547	5.23032289779628	5.13327032039977	6.09343866601583	4.62702777655217	5.28914944896739	6.06351599448459	6.58691968158673	7.81568029739587	6.20913692327672	5.3538949048217	6.99957827282032	4.40557857618378	5.37088743165994	5.438648310014	6.02792004773377	5.00655817155751	6.07477333039517	6.60528328515015	4.73649099280637	6.22467211439247	6.05053196642445	5.63666975165408	6.15961435704094	7.16675885554538	3.70513172350795	4.83622074276301	6.50882162480987	7.09141854778376	6.10104957379017	5.31348938688063	5.14167520889574	5.28028496161566	5.28254888539278	6.36473282844184	5.25299202202406	8.05190672295262	3.48452823675373	4.81578523110133	5.07487768230671	4.47466305896859	5.16578817115816	6.00858708206572	6.43946076923756	6.04616885477853	6.05653139263744	6.14477146989372	6.12513254860678	4.2220624191124	6.2779358828671	5.39130968175979	5.90009644846095	6.34899785448551	6.87950000705175	6.53214380320362	5.11928392460231	5.625606191351	7.54104611872693	7.87617883050918	5.35132264890708	6.5522421321833	8.07167832485845	6.87516129614152	7.73804050429586	4.58750574706332	6.88264293875619	3.87935522747574	6.07945688866014	5.45428286147632	5.95358542302261	5.94749797992431	5.29967240573545	4.73596344647353	5.04399411897436	4.83371703926115	7.82136092355503	7.42646526175164	8.21355813658305	6.01036531856012	5.55120444276507	8.36441169377637	5.52602513586942	3.64112906900607	6.32028863329885	7.25443422695422	4.77346119692062	3.36890285601435	6.92187495819214	4.58013087469698	3.99217866654277	6.62233843538111	5.57166684567247	7.54925080054456	3.99393768683837	4.61748594829413	7.03661252582729	6.54177158137405	3.49149818521527	6.15720643985164	5.67392187277814	4.40992598579085	6.78186595358562	7.07459004697671	5.10107224632597	6.85252978153175	5.14181277008973	5.97982383756978	5.61093293793271	5.06149048044956	8.21982953187546	6.59522861426718	5.59660013474333	6.82715156381042	7.9932198557391	7.51029816473702	6.71724634391508	8.1087673615217	6.97026323148013	7.64977446523529	5.46817190285485	4.10192487697281	5.39692027932342	8.44535283118259	4.85451851080139	5.97203035945272	6.35543203729712	5.7204617899291	3.62944774097631	7.39237745359548	6.04945942819461	5.56124436247902	7.01538851337302	5.73862089518191	4.5091343953596	3.60545610580062	4.4812544837016	5.93584370796688	6.43927687166236	6.91138096541819	6.41573685591271	4.40785426808785	4.87491482031873	6.7947086907369	5.78155426525838	5.3406869709034	4.57272046420366	3.45517264374611	3.32924127604186	5.7454616928894	5.56582915974663	5.21566439667283	5.45152475889659	3.71359626630046	7.13065621892927	6.16076241411087	5.06409074398612	5.23828545635192	6.00896248089577	5.1508091359113	5.2176343676087	3.84460728744657	5.44392761387602	6.1640858579006	4.01529942678396	6.03078562599369	3.51412325167173	6.62105113146814	5.98822759548559	7.29751280856073	5.47473089028965	5.34725951698402	5.52769792272437	5.11512062010748	6.36713640656976	6.38587121220213	7.46038738717472	6.58606883631089	5.62021178033963	6.33172682673442	6.94240113799966	6.17728812700322	5.92654553713939	6.40034478575732	4.96733496602718	5.98167483211855	6.90108619690649	5.34454130648258	5.83822884025223	5.72700273319552	3.94897242443058	5.32100851812102	7.12343329433931	6.58614344232803	6.79511222379732	7.32338697435062	6.09828692621644	5.94086864064114	5.26178889568153	3.99237211686077	3.69487202958725	3.62637575647172	5.85126554954104	5.87718541417711	4.74491705209771	5.98846434876864	4.577269496609	5.48508504639707	5.03497616615395	6.28453558449619	5.43148225739508	5.44678100371024	3.59983592298879	4.23877866426413	4.45945988089312	8.00130792686879	5.89971477453262	3.47392228282785	5.4127927475988	6.7773549275453	6.76888196006106	3.58126320951781	6.52930021489145	3.67935388869166	5.2788486460036	5.84700420071483	6.41981809538853	8.59305559570325	5.47646360336158	8.9103104745827	3.39211693233374	4.71744043371858	6.3106185467454	8.52094220780916	5.7260653534133	6.59549869006332	6.96561997006058	6.532220932337	6.95973847123662	5.88545694529607	4.48501327428931	5.54102855825688	4.26244850545221	5.48776727870353	5.45279474301655	5.4038799554681	5.86372354241942	5.22719552396584	6.36366162389334	4.22397382883936	3.93503280719391	6.79779058502366	3.50928103015307	4.89333324333889	7.04681010702783	6.76192705344821	3.94085599151567	7.36527690180897	5.96052536737384	5.50901088586879	4.86586558871251	7.52420586549188	3.89671664140518	3.96903738760293	6.85365139891809	6.41897354789147	5.4785662856652	6.27475410532611	6.29831915286912	4.15293824178247	5.72868937379489	5.32706450495813	6.75473443170081	6.50266224867268	5.29475702096175	5.47834396736147	6.34965865855323	7.24395266934702	5.21888192395101	6.85687093410998	6.13843921859786	6.49720628698847	3.71647426806356	5.75931382930955	6.83172407325724	6.71953699105532	5.91329258525552	7.26928007742062	5.67367012377515	8.0131788062857	6.08990086860963	6.01159415427016	5.92232812182268	6.49263725807686	6.18248252602696	7.60142578824839	5.83597491890765	5.33017575579506	7.28328814950905	5.80990727641591	6.67662323834289	5.79121177622681	5.50110424185249	5.96486671115242	3.49010050611939	6.44480960996169	5.33025023987018	4.78432916782577	7.06839231059727	5.59866096565918	6.40313245117017	6.65793012131011	5.46989884367506	8.92125694903447	5.75087387272871	5.64695292371689	6.9211383231534	4.99729325218225	4.85890871441175	5.75796095496877	7.87714380823018	4.91316214726294	6.09450116692718	5.82351496951214	6.92540253112402	9.21189659906737
2.94704586545733	2.9886264540894	2.84954299738607	2.89294147816826	2.95478264736431	3.03857848874224	2.90552593123199	3.01559424089204	3.01764391966211	3.0573426101436	2.93924539736531	3.07036373346496	2.76758934341724	2.99375022998605	3.06423781042894	2.8263796852002	3.05073858303852	3.01111390961973	3.03306787504101	3.09893087180021	3.0952830841024	3.01281788939497	3.23299460804292	2.89168803774418	2.78151777226208	3.10504352800991	2.93245124661595	3.03753465491457	3.05147237068385	3.16854057896092	2.86680000440341	2.78298929713464	3.06671357497834	3.04627125260232	3.26005034386923	3.04174112702727	2.81199747290451	3.02326564977869	3.09656431619906	3.03297853248359	2.87817401213486	2.96096769570613	3.2743011810052	2.91384206940381	2.97752113843712	2.92368440573902	3.09710289273076	2.89518445818687	2.89361255923125	2.85300518747247	2.9586861141836	2.98372687753465	2.76469320667949	2.92490335547921	2.94202278621495	3.03475174829382	2.89915497152902	2.88318236052069	3.02138286521059	2.82658864784249	3.07819280206404	3.08230196135511	3.09384043521599	2.94337391748243	3.24517005116693	3.04423183983909	2.88667908687285	2.97321878582962	3.05948043097637	3.35063516975611	2.89765552981079	2.83341388314595	2.82637731506489	2.9392219582348	3.15186335266649	2.99048716343819	3.02526299750802	2.86019920731274	3.07495020168167	2.95951924954259	2.93150444182761	3.07226281250774	2.98521614130697	3.0134302881189	2.96149927863978	2.96495010594659	3.03401855792528	3.04078580353983	3.01743746428708	3.09999240790762	3.05754975228771	2.91812780163301	2.89534850586402	2.83319882375176	2.93321114604177	2.88963970134818	2.96221144473347	2.81536355746355	2.86985970876646	2.96941171761976	2.91180217028748	3.06337116005686	3.01240891978286	2.90107833796884	3.03124801907666	3.08395272655298	2.892588856357	3.21552384593278	2.8861250434912	2.89549418753496	2.9136664360641	3.05500586786424	2.98184075412113	2.98371356374995	3.05174507708369	2.92722811746598	2.86682660804986	2.89586675940819	2.8467978314453	2.79302112115652	2.87051180653028	2.9203837249067	2.89396072856372	3.09432704525714	2.90313233228482	3.01725586071767	2.97526183056208	2.76777252013857	3.04992860969252	2.90098948525161	3.06590935478361	2.87286285515586	3.02732868924722	2.95492460086625	2.73615086974943	2.78032484249473	3.04793030735604	2.99423753746982	2.707098452249	2.7666278052446	3.11166585796755	2.79271711814161	2.79073939125192	2.98297283691447	2.68953345656375	3.00161818319599	2.92285058835154	2.79915198830296	2.9303745782274	2.87015701014559	3.09995483829327	2.81050028460747	3.06292209511345	2.91885857767437	3.0144108370596	2.80045327113264	2.74774059441255	3.07052973435248	3.29068217722212	3.09167735413398	2.96810678909794	2.89834346523629	2.90589292699284	2.91633278146491	2.7455018771416	2.89249750912181	2.91792735244917	2.91909045605548	3.02181979751892	2.91542262324532	2.97956894181356	2.91693484654648	2.81699784923444	2.88749293984926	2.77504607665415	2.94243192224409	2.84006002883249	2.88978863293395	3.01398201196306	2.99660362388071	2.8473774804076	2.77955752061471	2.9447461074508	2.86358374212882	2.74121627278724	2.75537543579209	2.7809891230075	2.94942853411168	2.65832022127081	3.03571598006727	2.91655597457995	2.85081918139857	2.93584948098389	2.93293784949421	2.69726466503418	2.96477885117507	2.88101727743432	2.78522013181567	2.83956058423227	2.96239635895382	2.82540068801393	3.10602001186277	3.15098073910568	3.05291172184306	3.00281659915751	3.00484431356699	2.82730154671367	2.83973624355188	3.09597710525201	2.7807175349017	3.02056170386665	2.95783667181416	2.75793937096961	2.84302122222572	2.9824463352916	2.83450745180257	2.88866228145271	2.85587930545769	2.90270665410161	3.2098111611196	2.97096335887079	2.91330480011627	3.0603871061831	2.86993828620568	2.91952557733235	2.92304192984074	2.85047888219058	3.02510236261056	2.93257006928399	3.05274710544164	2.86099556689086	3.01104439943968	2.74863628604378	2.88669468229871	2.93123490727158	2.76261135062644	2.96985659044347	3.04838985898526	2.93347311499452	2.96410165655015	2.84574094720551	2.95025285482433	3.08499019883904	3.02248908413181	2.94094089101814	2.82506684170253	2.88190060547258	2.83674691849576	3.28744689026634	2.98224736017977	2.98524322361582	2.86880059300378	2.82060232774201	2.98887383074437	2.79202035790119	2.83483581741733	2.82642178046916	2.78876909377104	2.78472840475032	2.78572729516896	2.91596465053002	2.90968831639156	2.98180163721831	2.84161657615335	2.86702670219037	2.77988119705351	2.88985979806382	2.87527230833033	3.10563002494615	2.92088430554797	2.79546369090388	2.9163467842242	2.72367088344279	2.90991000729471	3.01929574498765	2.74775612666858	2.85531799001704	2.90304788504586	3.034980722434	3.03116822018589	2.97943628901178	2.77492004017118	2.92227894931056	2.96647787169561	2.96993555838789	2.89224198887314	3.43612187295768	2.86119537721069	2.87764562193476	2.84565715891065	2.93749613302041	2.96497040649135	3.0865254892944	2.94259155335169	2.88945317904153	3.29892104132548	3.19855498976465	3.14741294787375	2.95726531275153	3.1302857714351	2.86545948659867	2.92241009576623	3.00487647684431	2.97261205971658	3.13989961784757	3.17740323825915	2.99274875363045	2.82881975155134	2.87823105418527	3.04432835401459	2.90090482428471	3.00889422041494	2.76226320487326	2.93146535042552	3.0292957931617	2.91009957738645	2.83173050606838	2.91447085405377	2.915949064399	3.33129770701373	3.04201706584265	3.38111170376325	3.06301307539662	2.97945648496815	3.0155529991176	3.12501078247423	2.9299017715938	2.87458881501533	2.64386105583501	2.90646173819128	3.37982688239067	2.97123855239824	2.95559144833908	2.85478980933729	2.91178119782065	2.82693799710149	3.09045048454492	2.75657510006466	3.02393612290293	3.15178633891931	2.88910248852251	3.21115925265975	2.94070825262065	2.99706271162362	3.1260989243617	3.11464061159971	3.0529136710747	3.04125229524413	2.87985333021779	2.94222241751908	3.0081534864683	2.91857229422011	2.92980454822194	2.90542320682913	2.94664325533503	2.88658055800831	3.04793530498708	2.88301393353077	2.7717981876748	3.05406294941284	3.06582786133874	3.20671218165912	2.93636086621585	3.02656603764525	2.80244047494111	2.84731667349477	3.03865370447545	2.98222047660315	2.97210980959855	2.81284819393456	2.85950914914978	2.82056834783462	2.81492802208149	2.89754225865955	2.81946954186085	2.87328989274511	2.87879645774035	2.8887076015891	2.97065980933812	2.97294056847822	2.95553697181852	2.83065977949774	3.17364480511914	3.02779179416792	2.98948105595275	2.85834965943004	2.80473079609773	2.81943118233846	2.87601215155164	2.93891556418667	2.7273823531564	2.81418879557704	2.84020599038284	2.8128135636743	2.97174397106599	2.88412752484064	2.88723005480572	2.68210850523296	2.92892194360176	2.85678721003325	2.94511192328509	2.91124683219873	2.8473747959608	2.93782773764209	2.85820055324643	2.97608723573812	3.05782948054959	2.97298216833154	2.89170915144499	3.0432579880579	2.89706682902644	3.01296972960459	2.94912322272458	2.94598667904789	2.82406394225424	2.96459539242964	2.76516239458719	2.99878579377229	2.83998130133337	2.90892806129922	2.94352985929283	2.86537847210328	2.9634528393329	2.90049162447875	2.82666643939792	2.88420281376163	2.84405311523074	2.97035583264791	2.74096598124704	3.08735441144284	2.91238413892544	2.88229395163601	2.87189480682425	2.83082787313437	2.93520708815531	2.73224346201812	2.73870256782887	2.92369558907249	2.98252392411935	2.91508388119178	2.7153201233365	2.91577873615934	2.99205470397639	2.81307022750904	2.8808894367363	3.03434808943898	2.77446145850505	2.81060992503399	3.01802590238055	2.80388226189459	2.84605901616075	2.80318408432103	2.94448920661719	2.77835951018416	2.86048786402068	2.99476243717704	2.9266264233052	2.90353528680979	2.91585834238598	2.87315803533318	2.91659740481545	2.87739037804191	2.98741385158861	3.16452016468595	2.87687927691634	2.94899488117424	3.10123795450424	3.00198126755116	2.82442854232785	2.9289416316406	2.7458018111729	3.12224908384785	3.10615455594784	2.99700376280537	3.22064180534634	2.95574358665544	3.03594513790844	2.92617599888575	3.11518400279207	2.93979903103193	2.95886249590352	3.0771361707781	2.92414583110435	3.02034637736787	2.90643481548049	3.37918666442491	2.91689489019862	2.9279427267277	2.91729119225111	2.95818745462428	2.87237730039328	2.94694939907011	3.06607905605141	3.13501249048988	3.16450701739632	2.89140794274773	3.20846991473652	3.11514353952965	3.2308068972494	3.57923619883372	3.038431846267	3.00970919632722	3.06817955607185	2.99480449733215	2.92862417858595	2.90672558314549	2.97106808912247	3.14431573621096	2.95282472610143	3.02609518733453	2.93977654432099	3.27824459825265	3.15482729369408	2.98850479129246	3.07939871381447	3.04468609516166	2.71527485478407	3.18686197662538	2.97886145943017	3.03304577729077	3.09859132199727	2.95201289337725	2.95838026087836	2.74832318119352	3.0654624756701	3.02003926144968	3.00840505753561	2.9583282655811	3.00779380683543	2.75342863127775	3.1146692080457	3.01927689984505	3.06477405686871	3.12436452515325	3.05738544718429	3.07960117306756	2.80451901336525	2.94600964510826	2.91575749810747	2.984387509326	2.78178910038375	2.96009544197624	2.9504518076022	2.94530424887719	2.86940218580249	2.96779478409493	2.97674190626439	3.08475291752701	3.04147456088012	3.32512823602049	2.91452427907292	2.9331184827144	3.02759324111479	3.1677837289232	3.13911974573538	3.00808037265676	3.11894621966292	3.08290249820127	3.21405497142204	3.2646223949877	2.95325827557271	2.90421311380525	2.9769088882602	2.80415983028966	2.98010383529994	3.18173702094544	2.90868811070796	3.01729482894241	3.11839021356335	3.07453146119418	3.10073937597321	2.99389470694455	2.89535820721248	3.13272254874766	2.86016608771084	2.97406403407812	3.07982445144065	3.01996283478965	2.93198896405315	2.97029357979694	3.18911349379646	3.16397912517298	2.99896401859626	3.07658037917917	3.13253092123417	3.00796812131918	3.23525646275697	2.87648320781781	3.0158072814947	3.10872993149942	2.91493588034524	3.14672061918864	3.01844835248784	2.83918307478424	3.0713017433747	3.10673645652467	3.21557817658151	3.0367022905142	3.08752574273849	3.35184644347892	3.07975567219963	2.96654066234545	2.95493955880753	3.25526450814897	3.18602257418189	3.41461938092296	3.06114687922025	3.00081818630043	3.11364797897979	2.99377678160145	2.84404079001197	2.88586954706538	2.94583808383121	2.92925024478602	3.11728484072051	3.1747522362721	2.9319519931964	2.95829936493158	3.09876432103087	2.82805677858499	3.07869539732543	2.86685608645454	2.92001834936001	3.0479184600255	3.20909060465141	2.89173186068127	3.21012147088695	2.87140617715028	3.13261022010277	3.14584038589178	3.03066159218664	3.15553537001803	2.94492430878584	3.01341119901095	2.91418621251903	2.88837399362158	3.14355113400874	3.16353732450074	2.94582734053151	3.20096561912569	3.20302013791423	3.01432901264148	3.11211359730624	3.30929026520242	3.08274538624938	3.07139757786777	3.33385404325462	3.08754056388306	2.86028941517547	2.92248838897819	2.90046713875197	2.86892844194598	2.94142537650071	2.74366624781769	2.88983986655569	2.85705307306901	2.94281112078483	2.87275596677572	3.12100217022664	3.05628580115413	3.04868437814831	2.86781544215809	3.04936622920638	3.026939261055	3.01782484273633	2.99047438546629	3.0392531038986	2.81790091083998	3.18180852326266	2.94699851083928	3.09321823239075	3.30166061554625	2.925659408067	2.86060748320228	3.11031138659904	3.07475589007193	2.94503272587048	2.99390557851423	3.07251402688993	2.85618563587049	2.73712898702897	3.00237280337181	3.0361505280083	2.96804703775707	2.92327497974648	3.06935590248166	3.14309776855707	2.87153580156258	3.01839979835098	2.68375902795748	2.98615202546741	3.04793435510724	3.0849960171508	2.82789818314952	3.45005097406443	2.93479719827271	2.9359161933738	3.05637728417878	2.81006048451937	3.0815033129623	3.00080457775917	2.96172422266239	2.83502664599198	3.05031421502438	2.88234064126285	3.06111900124362	3.28452757994002	2.94697440123333	3.06094486131492	2.79717077275295	3.10030765486815	3.08703622841743	3.0593591872657	3.05041118746342	2.92262741544621	2.91140866335812	2.75742714405602	2.93791928315433	3.05858891033522	3.12728079624527	2.79621032564535	3.13272873382923	3.07831461342723	3.15599272703423	3.07515819539457	2.93914702124718	2.99090829805804	2.87339384833505	2.78867579981837	2.98097447927251	3.04006288785551	3.08106607538271	2.96373648353032	3.02149726104643	3.19913584253863	3.11914675618973	2.94370031328771	2.86200210339339	2.89480509759255	2.81112989393134	2.91552034987421	2.95091563844977	2.90806053924509	2.72460751208619	2.73174378312247	2.98099838713547	2.79281197009935	2.80006651182563	3.01283408179623	2.87967805121651	2.78697691587826	2.988143828304	2.80684960308121	2.86804646515405	2.93015323054589	2.99603002290836	2.80274019274818	2.8088315394434	2.9272847819613	3.01255056035255	2.93404098430109	2.9864482267862	2.87874109993152	3.19948105557417	3.11078004743921	3.18245418794859	2.90999305728825	3.08497299561606	2.87766843556476	3.04321833379226	2.97525476905668	2.90664887093532	2.92552242917089	2.8760589735569	2.9642931700683	3.0084967970878	3.01207925518768	3.11073876548713	3.023309592003	3.04211088026475	3.0098514814185	3.06258478255155	2.9269571187353	3.03520721997622	3.06166871102071	2.85863695953693	2.97937519887425	2.88626278891139	2.92272143089051	2.95371174214885	2.92021684048157	3.0472459858031	3.05852164063054	2.86373573960965	3.03053919730165	2.95572836455405	2.72592082566634	3.260495233075	3.04989710481268	3.01613511543972	2.85542620892575	3.01477557729448	3.00892464317495	2.866403474277	2.97116473158389	3.00995482164386	3.12182502068523	2.9617286217995	2.91177301014619	3.22643569464039	2.76616659143593	2.77052404637546	2.82703800574651	3.20864134000871	2.82374466072712	2.85271528769813	2.95357832466228	3.0337931757393	3.0620506713715	2.74778869303623	3.05233078599669	2.84570380987802	3.00693577815007	2.85123627873017	2.96518667278816	2.72795255562083	2.95722649883738	2.94816780816131	3.11109517539429	3.09213449737748	2.83346935947669	2.82231332928915	2.96501137313368	2.87327174545314	2.80963495773761	2.84972014903135	2.93157245754553	2.92207959153363	3.01875831166266	2.90174503403355	2.98509357207266	3.01640622410424	3.0666982921852	3.21302113558009	2.99012564390879	2.9722589331892	3.00995599211653	3.02159993693226	3.00940820888575	3.17764263265626	3.28269347372219	3.21159094297659	3.02115425353594	3.31882046519714	3.14831065938067	3.35038757902816	3.38375034653663	3.16191142292872	2.82752848749188	3.07011199271258	3.05810331132074	2.90358377191022	3.06797987286871	3.08274252995686	3.00413658668433	3.03545158243285	3.16600988734687	2.97445943032678	2.92496343440731	2.85019689905213	2.81049433152794	3.01430694465246	2.97554584011439	2.99020914652554	3.14406000200199	2.90662707168106	2.86981518443509	2.9649515148436	2.87043263883464	3.06973432985142	2.92847817773542	2.93283087515025	3.32194254414046	2.7770399849589	3.05392796830615	3.09857003194291	2.89836998984116	3.02023113195134	3.0919439019811	3.12362973999274	3.19248542853225	3.02850423995493	2.99698510486394	3.14547107015435	2.78380520787322	2.95911593089901	3.19766709746866	2.97201004528022	2.95945591429153	3.05430071130766	2.98849138965274	2.92352090199341	3.07206039667132	3.03238959117424	3.05834982820979	2.97570117429251	3.3786190034285	3.04773089979743	3.09196158589058	2.88973334051466	2.97736438543716	2.84261461905952	3.01054857087178	2.81121085159157	3.00679223941653	3.02651660300184	3.25272431132896	3.1281950225873	2.98182093855777	3.09838483102233	3.10915668032034	2.88481299609638	2.9292074812207	2.7933273305621	2.84841429630743	3.0789626762981	2.8158407728048	3.00721537811412	3.13724398272735	2.97420460425221	2.91867870380252	3.00978891192675	3.01072429715359	3.00393678457462	3.04286980358985	3.0086170163679	3.20435923246521	3.10558560355229	2.89268733685405	3.06393978430058	2.91148125413846	2.95213285321111	3.47406877283051	3.01131203075009	2.97828427078663	2.929616427206	2.91393641567613	3.13263122587118	2.99255183742387	2.97487621894135	3.10951843711441	2.99451886172117	3.04465033032105	2.83739487353137	2.98174898616769	3.04262344442895	2.74518544161803	2.99978405291952	2.95702651309298	2.86670202360801	2.97002207987606	2.93415713691024	3.04343036799149	2.93960869176076	2.96145089700888	3.09444513420368	3.27198778243706	2.97389491242037	3.20113737338804	3.17557008539962	2.86653211141552	3.04638146639211	2.97906058127262	2.85988453897066	2.99297139128731	3.18059900632145	2.95069996245383	2.9816043371595	3.02703202169927	3.00200321180594	2.87068330694521	2.80910389358258	2.88683092903775	3.11011984453941	3.06474273289444	2.94441777200646	3.02919815510665	3.00708325130279	3.02002785935645	2.97705820204887	2.9931739589413	3.07591064690931	2.88098968543961	2.7778614165028	2.96450844009627	3.10201051752126	2.93791418303878	3.03978968400289	2.98262179687464	3.08061108286353	3.0453573652318	2.90452571555389	2.91178491050141	3.06286489384724	2.96756736938142	3.12421092031843	2.88189503898178	2.94848143193258	2.89016137997584	2.75757931342872	2.99722250732978	3.02051947619803	3.11628147087313	2.97546648639566	2.97788578028469	2.92963685253266	3.19218700797429	3.00080307501641
3.22196994513421	3.53434653247797	2.98781969265835	3.17278364470194	3.05547045998359	3.38120477263364	3.37620723338772	3.06951444706391	3.30349325466967	3.28793839832958	3.17295019826627	3.16421594351349	3.87123846083675	3.00104689837429	3.03633631698612	2.79452371549946	3.32492205440474	2.81922928909368	3.66870341642799	4.03824800101258	3.23190297664785	3.34633634221502	3.35514156280383	3.14083499779403	3.28698111042668	3.66077309664194	3.09934644142099	3.03333140583634	3.39857249117487	3.59945652502736	2.99096436887105	3.55648530911788	3.35833382050502	2.76911903914142	3.64191969642269	3.15962185480001	2.92756586577625	2.80936390307567	3.21009214122835	3.40182269547388	3.09070445433393	3.07743611458984	3.09579548068944	3.22583720590592	2.9976175209168	3.42494378368999	3.31394969516179	3.33548883328857	2.98362682628174	3.41386539689806	2.92861953889971	3.2945783893127	3.34039785747237	3.00322411953062	3.50113779632444	3.64589043562712	3.61644765649221	3.0923445208803	3.59889772437912	3.47672011807388	3.39088719460992	3.12970395558506	3.13795350607574	3.26668011903153	3.38125389630485	3.52468405050065	3.10433874429976	3.18550576185367	3.20965222386568	3.62285301605615	3.10129510534246	3.33630386674537	3.03409909567602	3.37991805040001	3.1920880904275	3.21708694543436	3.60635900703348	2.98416229030695	3.22003477559504	3.36357994350709	3.37028117564709	3.5971247592576	3.4215502176045	3.17054186446665	3.22847980910861	3.04943509429146	3.80680030139262	3.19264512893921	3.3298892419175	3.21132501876176	3.34851320006481	3.74455060990318	3.50660082472288	3.07160544138164	3.26004206685098	3.00773655884545	3.20108644357312	3.13909809165381	3.29353485048758	3.11757403814328	3.21020543529094	3.16945374831483	3.06082617775799	3.83724482474356	3.11905209465316	3.34156646028616	3.36787182318994	3.51778706732832	3.37291751062614	3.09054592209295	3.09593746373392	3.26930696108869	3.14506088881296	3.17960731593439	3.09385188598709	3.42577121471237	3.9256549021026	3.10934919713436	3.30869415439412	3.48631586167854	2.93875608865432	3.03223808647545	3.29456261458922	3.2952239183977	3.08857013060193	3.22705238239571	3.24314997816939	2.96882882082053	3.34018270339894	3.23892481172959	3.18778236151546	3.28709782692957	3.33741277392633	3.2396474610619	3.24187385441896	3.20471593581234	3.17248699220244	3.14856196436073	3.1615122013882	3.42718793214051	3.58896893822897	3.32212516013729	3.141138082285	3.38495155041421	3.66616688987477	3.16758421662468	3.6609899226919	3.19175332367382	3.42563649350931	3.1602868535777	3.72578038191859	3.00751987497173	3.21258458159961	3.17246196409041	3.45490033369352	3.10728462378098	3.21673007755156	3.14434193648734	3.20099273237396	3.07313594478756	3.07678937772039	3.16977193573609	3.56186181720715	3.60794242605809	3.08048853302394	3.12826190653199	3.26402650180011	3.37589168419777	2.98259086737073	3.3336559871272	3.16954011222628	3.83158877087372	4.73786615307292	3.18276597281452	3.12977302972263	3.01342231725964	3.3661903620368	3.35773134133571	4.50895306918248	3.3073717357964	3.05822647708662	2.99417911979834	2.83282630307805	3.19816440522508	3.39738669858215	3.58801173558499	3.18818704119778	3.20541886014123	3.88702250276045	3.55906701525664	4.15427837918866	3.25188509620069	3.17532593087689	3.03249865386144	3.44812017088595	3.28434097845303	3.24301725635272	3.23166262288633	3.4851834624303	3.74194762278538	3.16065511489273	3.24436087419508	4.10976131916302	2.80602117046296	3.60153639515527	3.16526694982863	3.18182557797111	3.18597208970213	3.47116698169386	3.17152649385688	3.22613352522554	3.26678828144901	4.30818641939036	3.16560969038954	3.29932301115541	3.31429563043607	3.14821273802754	3.29169780797404	3.27859507120426	3.06228110896202	3.42757624802868	3.3080834471789	4.21420495946204	3.04768337874822	3.29949356225111	3.1410874005057	3.2667089740767	3.77243358967775	3.06952684967191	3.2190270579013	3.25905002753101	3.12610441519662	3.07303098663176	3.21975900229205	3.14628791385964	3.74173807977331	3.85617783026174	3.9706099662479	3.15049800702936	3.34107375742497	3.67413614651977	3.22731107601049	2.98501774058291	3.23792345666391	3.68393468563323	3.22435801095463	3.6313055255472	3.19190836686568	3.26802053854607	3.26788871764664	3.22550849772545	3.04992680249969	3.02076027017053	3.53898838926605	3.43244733301039	3.21866341189984	3.11043765977736	3.3103818960392	3.35593697830401	3.14480193179361	3.12327925785456	3.20569860241558	3.32435023793075	3.24951754829114	3.2185469772267	3.28662428996352	3.62599689559899	3.22779152879596	3.19725223492272	3.20143679695291	4.34995341525843	3.38694593490202	3.15989892001124	3.18118355753109	3.10519501535582	3.08400578175421	3.94870702920099	3.44347847220009	3.37765784766969	3.42526169853324	3.04501236305634	3.37663165826599	3.13119944524042	3.46114966114986	3.05468698881126	3.30612223526732	3.48542329700666	3.80532196964715	3.36619455445983	3.53706007813428	3.15444140685907	4.66160016849327	3.06037482371486	3.25311553918733	3.36198580144298	3.12940293307941	3.49687004805727	3.20893521555456	3.7358466801596	3.11917702555219	3.38763171718009	3.13912881345056	3.24185151302384	3.38277376829526	3.27530284937531	3.31108132703154	3.07804963975968	3.21451561548951	3.15321926490468	3.42744396768684	3.96667322627155	3.46283715638767	3.19178072782674	3.38567372371217	3.34390134367103	4.14437569217357	3.32983245625278	3.30125143549219	3.19975784928332	3.25188244879618	3.30640279545164	3.65719775612157	3.64231888232923	3.62495286236269	3.45434880489625	3.53000529471554	3.17795970252217	3.08609729740025	3.41571799231259	3.1475933478965	3.67220455563836	3.19060305413633	3.2704305830775	3.14995268814086	3.21364552090552	3.58509022462465	3.09122247650696	3.00541032401303	3.35441884293186	3.68629138770006	3.20666239509882	3.34894780964947	3.42397397579886	3.2100486233441	3.27148510647885	3.17901267836258	3.08203618587708	3.70097481244623	3.27645943624378	3.27915287677819	3.29597925174683	3.01380622139832	3.17632782641761	3.20109218517505	3.28994531053383	3.27191936311544	3.14928199366085	3.31669429056081	3.79596577907092	3.25123276494388	3.15864297191722	3.5365343534102	3.23500680345825	2.96787729173129	3.240190048754	3.62253936209841	3.34642425712505	3.15235035303817	3.1296045707148	3.55899826602219	3.39293138547416	3.21357651963385	3.07381734578468	3.22783517584417	3.08621093516865	3.11433896607684	2.97143719752496	2.94182534561038	3.59459485414292	3.23157741554849	3.07402602555398	3.28722783831429	2.98031314254265	3.06197234924647	3.0453802480262	2.93528114278022	3.25981629757446	3.3183053597892	3.27888591803227	3.10446060491025	3.24792904805697	3.26312281897736	3.11350375885119	3.1080120574356	3.25098823453866	3.73595222382551	3.21640805781234	3.0895856872572	3.03801782772988	3.09486794710314	3.07486223541195	2.93452198387252	3.13949022385875	3.47200856494154	3.2600833005317	3.10255433318268	3.62886081349577	3.22407181953223	3.21925839431681	3.3815944251289	3.46583661788548	3.06450474054317	3.56216163759111	3.08112349872347	3.03942109417904	3.12162438648122	3.1461156938744	3.21448678542307	3.18058702076098	3.40054469776392	3.24390460226516	3.28348704112915	3.29209926693324	3.13121891024709	2.94266734845142	3.247259089623	3.2086606306089	3.0862068405681	2.7697689224904	3.36494587045815	3.46347367655117	3.12139039783151	3.04901665123329	2.96753070090697	3.39908531672964	3.00752941196373	2.95148659185476	3.00018965396581	3.31271481711528	3.67989404162707	3.46754106815325	3.21544713347292	3.46966443124844	3.54047899119211	3.03209225494957	3.27409448036603	3.18243991115316	3.32627254356991	3.27385428284897	3.53346765576522	3.14977692808036	3.27112103832	3.24972359708269	3.69385403942026	3.51785686749482	3.1329323213302	3.60622070918854	3.2903897341682	2.98796933981883	3.07752599848906	3.1478473678061	3.33591839707303	3.91461028126251	3.6109664434215	3.29206267035132	3.43811684391933	4.03393017715915	3.15709560482232	3.12751236911422	3.21575348605483	3.19353181149314	3.37301907596164	3.27916626894	3.13330310877454	3.02036821290941	3.20180131118924	3.4395632010462	3.44246376616485	3.18667121332531	3.47476082358357	3.3383252200246	3.33656336195696	3.09675784542028	3.23712208377356	3.20903170548156	3.12477337302245	3.15975759698529	3.12314636856551	3.58556948037377	3.0546873105062	3.75476342858919	3.52339543544199	3.27315318773966	3.2017485878405	3.01767155048266	3.15920561944638	3.09740790771663	3.43092156008118	3.1416873720726	3.00139359863125	2.95460882135411	3.14628340946992	2.99930289292108	3.156891055483	3.41760317594995	3.22555897991271	3.1629372353366	3.17916397810642	3.12913945848357	3.16641713698731	2.99256142908195	3.3166105155138	3.30305120194357	3.27979977576809	3.19208002880814	3.2992248279936	3.37697409498286	3.23827997387909	3.31969836152197	3.60834468911508	3.21266385936965	3.25218461840963	3.2271590091345	3.47734454028967	3.0639403861143	3.69634846288615	3.29595278743197	3.3092512221211	3.34768164611309	3.1315571662536	3.79029636118444	3.17248311663028	3.0750215118518	3.60845729856425	3.37869458088575	3.49950592776974	3.20675907549823	3.33874064211048	3.56997616357708	3.59597539268391	3.12828925042996	3.53969371015199	3.26361030803433	3.27960828317813	3.14217476153441	2.98185034948097	3.39202215021645	3.20121459756291	3.43495378723585	3.29581991734988	3.22462626833238	3.47999633738225	3.23920589988577	2.92566898141535	3.50838759791515	3.45439420589973	2.96754243488315	3.05270770815225	3.29100596183817	3.26137125325547	3.08586263709324	3.30386537162934	3.32578595238874	3.3438091985426	3.53709469162466	3.13546433782926	3.1986238238054	3.30312855361679	3.22666835894826	3.67150835960307	3.70664426729369	3.46033096062807	3.20012342379232	3.54789577488744	3.35162967974552	3.82140613097202	3.2755251707861	3.57355107659656	3.14301981284366	3.16275934799028	3.09591528543655	2.95949941878835	3.98979887422804	3.22550653380971	3.13304377242215	4.07986129124734	3.04030175359646	3.45069870617949	3.22735581913269	3.26751523304618	3.40120348550051	3.29958375426124	3.12800026942285	3.8801440032414	3.26475229189218	3.28379545387267	3.02732200749549	3.57559323972215	4.1773080174041	3.34892036367366	3.08138224473784	3.13366323422192	3.20131655356367	3.41055198059288	3.23628443759238	3.52055325025176	3.07192789050679	3.35288795822618	3.27598836974052	3.48000387359243	3.49952407959834	3.23142260141117	3.05916442167207	3.37821951983406	3.03586915327326	3.40337817252928	3.22965080134418	3.38653861088884	3.30098139946617	3.13950550263771	3.72962622232059	3.49022924269419	3.6013661143394	3.5141722121232	3.31123778096898	3.04478983539935	3.69255378760281	3.29248971239609	3.33206464287642	2.97711973493515	3.58656289002131	3.49807417338295	3.12915056652331	3.42524479916484	3.39089780177782	3.06430047618554	3.06626184553115	3.09531505444429	3.40112599921257	3.04142530859908	3.23451722306443	4.01690462819446	3.40042397794598	3.04889880410225	3.28706949340653	3.21539000653319	3.53645846810419	3.58966869019224	2.92509823953061	3.77989551740803	3.14941154642706	3.00394732322847	3.0107472626533	3.15088879042179	3.19199692406907	2.97623397547524	3.41749047837814	3.80365374589989	3.02755847356064	3.4085044368149	3.235096623193	3.15573693654879	2.88905069290297	2.97357137573663	3.09687165840204	3.11237918146271	3.24771583248044	3.15506658267323	3.45527477614396	3.45266341136564	3.35489189593726	3.55924821431744	3.57222142111104	3.13489345207531	3.31568639567407	3.40042397794598	2.93195533328413	3.45283209146441	3.35156906699798	3.10076786859937	3.43379353836569	3.37820669284345	3.40776730452463	3.87955563390641	3.05641413233788	3.18831489192546	3.00706046078433	2.98073810344802	2.98560829309575	3.66010755174897	3.53497695165017	3.58824333317021	3.10575534976187	3.17163638877535	3.3127476836279	3.36311070981398	3.55363431260492	3.02838332713311	3.22895203624362	3.14264007752602	3.27450844814214	3.29427383325778	3.30085995207352	3.24887748733296	3.50068713256275	3.34417105993419	3.67497566866933	3.15196404202274	3.67230770518498	3.30101514442457	3.36978578839209	3.0368874531169	2.94034593757718	3.17950345855295	3.09531505444429	3.46808397180709	3.51802581774196	3.20829904395731	3.23435089368038	3.31380747103546	4.28134057454823	3.16246599149353	3.17422215697321	3.09830661539519	3.21114459945442	3.1180250943277	3.26400824676589	3.21954569421363	3.29110251692503	3.24426419231417	3.3346653734858	3.04516899560694	3.61488683535352	3.11193973742699	3.18984008589864	3.40029660729076	3.15186800955307	3.23091530012136	3.63582096688507	3.45403391382538	2.9750903265628	3.08675382070783	3.31195980873928	4.40049884904111	3.22425620090084	2.95040399464589	2.84640878343493	3.39834932911063	3.07181269127996	3.33306957809003	3.45352331371483	3.08887846465308	3.31673835481781	3.06297272643205	3.38282457885683	3.22943183637226	3.13885950219006	3.39399225323081	3.07985573485829	3.51979518087421	2.94595049040348	3.52511807066331	3.59612149464496	3.56975829025401	3.28620335862162	3.13650787663578	3.36501623417054	3.65100004114509	3.21284498348128	3.37657902276398	3.33573491165441	3.43874721382817	3.31172662396026	3.02353788509093	3.1249258198868	3.2670740909295	3.22897146781027	3.01993826155088	3.24605546974607	3.06810676030728	3.35506769860806	3.34690875734118	3.34584668959294	3.06450537326985	3.35277364801534	3.21387347930395	3.13185872663366	3.36820475501002	3.74238020150685	2.96153138759635	3.34837063299142	3.34454510103652	3.22417832327429	3.11577529988511	3.23567671338607	3.07434813840741	3.14364270222868	3.28900597194772	3.25660646954292	3.05544837031672	3.03319297326178	3.46774175758159	3.27355167088785	3.19150951126701	2.93669217422412	3.06085526992907	3.16823211799896	3.075167593738	3.15064326950155	3.26291612307013	3.02429839236852	3.45027411800236	3.26865186534717	3.88363684767998	3.01740681288017	3.160375076452	3.26238826752577	3.5400355073382	3.06183476262107	3.21752938983325	3.38422332507373	3.1848363975232	3.07214944424162	2.97969126132555	3.25308510832781	3.10060076090608	3.13686400410973	3.15574037997429	3.34491213541643	3.19187234631753	3.22478541627786	3.37393033228925	3.15315389149385	3.17839595534761	3.22835899886814	3.05889310290302	3.15404900472917	3.18795016169151	3.13523786039716	3.32389275214509	3.50210750063738	3.22431705665302	3.24797432679775	3.22205896532752	3.37135647098594	3.30393218991886	3.16816678409339	3.37920270964714	3.42588557006213	3.20702988522879	3.12884065910003	4.04227717780141	3.47135739120357	3.96619794267286	3.85306884267871	3.60394577594329	3.00418284826974	3.29834136710086	3.35281488295267	3.929225228667	3.23618315310195	3.10181655879721	3.25328663519733	4.12124085242913	3.44137937590035	3.28810340208246	2.61771836831402	3.35540611375728	3.32312021139125	3.10898406952955	3.6326501222276	3.03610101613135	3.26774371310898	3.64974255764421	3.07320595138162	3.23172096863387	3.67359153774719	3.44949177949832	3.4099633148464	3.19441008751379	3.43302587602066	3.61017929128829	3.89312559429659	3.78141563492964	3.3805649116846	3.30900451979919	3.40837060339622	3.24735982532092	3.63264152524781	3.39211654468944	2.99786035398608	3.45482633068234	3.30954027820991	3.35573611752332	2.74636425844902	3.65498131468722	3.175025992177	3.36532328098152	2.94117918028178	3.32619044703528	3.27829927172571	3.66492235345907	3.96901184668729	3.17812602275731	3.02889744976198	3.08195275642613	3.29403861336047	3.16589949296265	3.02346183910166	3.02158242525819	2.99202896615903	3.21080315340058	3.12439692433296	3.912070742183	3.1101503859776	3.47596867115183	3.73812463189806	3.04929765916488	3.41047184997605	3.36231253423443	3.00839741280836	3.81840472249624	3.55738028666424	3.51345678274422	3.07249416125361	3.23914375690148	3.36321681065768	2.99749832495923	3.11910738611085	3.38610457053684	3.23588384305584	3.41954511103232	3.37801921964213	3.2108818784014	3.08600594835971	3.0806294278212	3.25359534462212	4.51293398551287	3.2476095603926	3.10004670664041	3.30358689719087	3.51773707061943	3.54708320278603	3.32693390501136	3.25824667614994	3.19825003695484	3.17946831238913	2.98177997824537	3.32619044703528	3.04267363207719	3.10863806223783	3.11366219902419	3.1262714366991	3.09969142254207	3.24042363225829	3.09062929704999	3.14222132408432	3.33113371286863	3.11590047637609	3.32369627528582	3.47884876344992	3.46483724691007	3.34868375036219	3.11480779498613	3.13672214085894	3.28056718164405	3.2935591038357	3.34388117393213	3.16470667318776	3.20551535095307	2.97371369257409	3.07452846614465	4.32073715483277	3.47876039808794	3.70857943532625	3.08868484590708	3.40070153402642	3.27122521440544	3.54498585347896	3.00059920969352	3.11329445850228	3.01839389864905	3.42712004910416	3.14681037926956	3.61853618032104	3.20036870172036	3.19653227221574	3.28644072397979	3.26025224427153	3.19507711855259	2.98906877898227	3.25711745751009	3.1342666871766	2.88176265964628	2.95769604002751	3.53510601057254	3.27621290124255	3.09197215122336	3.38591113341289	3.39283677485583	3.28347495252084	3.30480611632138	3.17329774902722	3.49182808499562	2.99836044161556	3.14749910356767	3.15331403015006	3.24349574841384	2.97105324145052	3.29433736957102	3.55862889442822	3.25492946322983	3.12986426678778	3.20512301531398	3.10173025565162	3.14862708110546	3.32867614320488	2.87497151063292
3.16107002057754	5.13946989476589	2.97929525691698	3.27805587428383	3.02359666556154	3.33830047844478	3.16029556148226	3.83661211818088	3.1075425198845	3.43112594855116	3.18804316315683	3.3360666915742	2.90281388116221	3.28752197961541	3.10210565971099	2.99379691260929	4.21436446452537	3.22464644310566	3.13563758614344	3.24206811439795	3.48336341968833	3.13758133188802	3.21086040802624	3.5424252602135	2.94184511939682	3.77313032286872	2.92352181062016	3.22136689889963	3.27721672812317	3.20968864753304	2.80708253372698	2.9474468578047	2.94723395407639	4.37875366573998	3.39310203620329	4.0203254257802	3.44167961669466	3.08758958140424	4.07076483708979	3.38518058035694	2.98080822007692	3.0139591514029	3.63266273608373	3.15783454532887	3.85467534860629	3.26845160079682	3.43824587208413	3.18127385157093	4.09249027811119	3.03907159858239	3.29384578426721	3.31413992120242	3.19969900874035	3.24142932489316	2.92525655450347	3.19156923580172	2.93891040886742	2.78299198990111	3.45660198452955	3.21092092049514	3.06195384131374	3.40676924315865	3.13389943435327	3.11921453121859	3.14418542663409	3.25773964867733	2.91336823305294	2.81147804495951	2.94312781383371	3.24797764214043	2.93926054871139	3.99336317896694	3.09400581494097	5.14397423400919	2.99422969931735	3.38822002824151	3.41396986080512	4.43220081131917	3.11127777674829	3.19269566062949	2.82354767293538	2.9338557280906	3.00018311567876	3.73992573446465	3.0977747155503	3.2952210286924	3.39165666163958	3.33981563771517	3.04855096037813	2.79960947611945	3.19526289656856	3.20729734656272	3.43051912564757	3.64830858480738	3.41651989825738	3.23859334075201	3.49646370448914	4.72449804642766	4.46914287510887	3.41201001035665	3.16511770826532	2.80023067820827	4.91550967572279	3.19090000410562	3.35953526524267	3.66640609726852	3.08145809052561	3.20726226981011	3.36780622526196	3.28183922374838	3.29366164417036	4.35264148250437	3.35106382867334	3.32805002611211	3.22673184744625	3.44716880250148	3.12058473510296	3.04191199365039	3.59391216104795	3.24162426183516	3.57407082047076	3.37181133373022	3.4792958066133	2.80550891970743	3.15017589842036	2.89940270786199	3.5158067440744	3.53691168310483	3.36944823941826	3.67804569291751	4.0216356788095	3.111411191786	5.45351724398173	2.73847410675096	4.26528250374616	2.90339234232833	3.11255467034837	2.8324654197855	3.01302561781649	3.42131324677183	3.62775236251808	3.43239953993868	2.96962970753864	3.44947100348789	2.98250851062357	3.43768197412265	3.29305227513794	3.12606860286879	3.05963490219254	2.92182530556835	3.49845608236999	3.5775757008175	3.310383063125	3.22490442107643	3.19320524672845	3.44861145341864	3.20698975444552	3.21735097594636	3.65164984086982	3.01376398004856	2.73011072921394	3.55794567812571	3.09790868007852	3.63808178488188	3.78861056669447	2.95745058806655	4.53224898692538	3.22256052138359	3.11742382905244	3.36236525294122	3.71446192586737	3.21619829100436	4.50392370518102	3.4657237781718	3.23179504667916	3.2183208298856	3.27340488033877	3.05071974955511	4.07173272116984	3.23102239060232	2.89191816251064	3.23716698294421	3.38166648262346	4.47550063479469	3.20128130134384	3.4389166318273	3.25278378150827	3.04278621238361	2.98848924516942	3.4370790738358	3.15833829879323	2.96997111954377	3.370224728094	3.38914908336687	3.84404336004398	3.46642916844824	3.05576481635879	3.25928189291796	3.12559058326368	6.23285110480651	2.84106740878324	3.02124014016948	3.56505998855171	3.02156080858286	3.14792057021584	5.44850185342323	4.87228008963234	2.91252702448523	3.30648921334518	3.20765256545655	3.34041487342648	3.29841525029574	2.9340965602888	3.00522702089523	3.4526575766855	2.97573298255808	2.90369550651049	3.57706412780059	3.0941120827959	3.21181705393832	3.52143418717431	2.96910493971526	3.38219190150993	3.76957257824079	3.145782417484	3.23518643715823	3.15485723405481	3.15944816700236	3.16093307234849	2.93652910210978	3.25093110114087	2.92452371925748	2.93632621495151	4.19454005218063	3.0819889855104	3.05967694705785	3.60861219931136	3.22839499687517	3.05516015182441	3.61096220673914	4.37314003720681	3.06487836614671	3.20943173949609	3.12883196289036	3.49181166798563	2.99149397533711	3.2040118434721	3.19858542139929	3.26109153135402	3.22372898746557	3.33628644766849	3.17959521428119	4.74839659771565	2.95166396538477	2.78218581571528	3.20457476419957	3.467192215597	3.07120872827669	3.7133822167715	3.70375525503986	6.46438996716679	3.17163190137081	3.09330672983274	3.1719043857225	3.07986776762766	3.52980088877693	3.43772875749369	3.69665415776011	3.06114996493925	3.00170302995276	3.33221967951107	3.15883015428414	3.11616967497637	4.40640252743692	3.05027705558068	3.34692792280083	3.68096636122682	3.12198966534508	3.10453731912559	3.32651069076427	3.13864429613458	3.47187270242378	4.77785736504165	3.73349551539949	3.45603471236674	3.45273894201527	3.3513171143578	4.21079868296885	3.51351540661626	3.68986070014096	3.55242564166888	3.01011086375637	2.88407642212819	3.73352934904346	4.22684101740224	3.00010568734568	3.25125466560973	2.86804954071394	2.9799803327171	3.48240887737696	3.22610872268255	3.23436361026057	3.30590142853362	3.05778091643543	3.25119541386455	3.4190099512584	3.51351540661626	3.13261330621508	3.08379889734362	3.78346035237949	3.14707582447324	4.25082203678534	3.04825726239183	3.38660417638009	3.40393469204064	3.13827581260157	3.66552729614916	3.80593425059792	3.00578572852899	3.39624653703098	3.28077156556001	3.55904142543174	3.42597474986438	3.45106893618547	3.7527636139838	3.67358120989406	3.48176949526998	3.17898973299032	3.94645701765884	3.8645963855857	3.47287024877637	3.52453141900132	3.21351709274757	3.15874645399657	3.84441509316927	3.43309983054119	3.49086079334601	3.12904082398295	3.34328996162571	3.68585498080512	3.32273556381093	3.19027476162428	3.9649483863527	3.27809664694092	3.66614107346757	3.7332838794748	3.40335969176686	3.85958512062275	3.24036691493081	3.24447351916633	3.51936170824156	3.02191789149596	3.87282379556217	3.88825695684903	3.27755327447487	3.84165791272634	3.40404509753757	3.31962090247231	3.42904429804197	3.08848827814047	3.17744098076883	6.803635836325	2.87784425569844	2.94370035593212	3.41601662265283	3.03253308461762	3.41273819620354	3.23088423907975	3.37459525925861	3.17677476891785	3.16742530853114	4.68886552235178	3.14542458512566	3.16437149017904	3.09073700294096	3.54949697963643	2.82531704676798	3.10642353716972	4.0974951901115	2.9678630020908	2.87797013647894	3.16788509394757	3.17148528792892	3.17217300099014	3.40842308523152	2.93267559786246	3.05272842983274	2.83256108564162	2.72605378929346	3.25276809102236	3.17696479049173	3.24274956143509	3.26840472985808	3.34681658043325	3.5932323772038	3.55869368496008	3.12409158481363	2.98249565505059	3.13963544863715	3.00632179939476	3.09587774976942	2.84826425955566	2.93666172117019	2.98107149117632	3.24198439237019	2.9645643443287	3.29345149947285	6.48085916195203	3.06133476515405	3.03025446680062	3.44549321032236	5.2186666915063	3.29157725440563	2.79435838361884	3.24065358337005	3.76682227190151	3.16354421279811	3.54257923582943	3.22219879883818	3.06262255762924	3.17596697858931	3.10836286942799	3.89026536901413	4.51003444321083	3.5261465078998	3.81808990620371	4.03550827044975	2.89066907007175	3.01695790768755	3.28264995586041	3.56952555375646	3.24282357639021	2.9419012339526	2.83218938977292	3.68640741658285	2.9431716268181	2.80612752989696	2.92771181342324	3.29880561863568	3.29829142227221	3.24415891211998	2.92557267319239	3.51628336852432	3.25497806094543	3.22591328669032	3.14863283828913	2.87737711039908	2.96895583654845	3.11816326056103	3.1437345491233	3.15861151877731	3.02371619456736	3.05808398441081	2.92954509409526	3.29645545990891	3.66093172907412	3.26569053184431	3.36277210846321	3.31253410149945	4.37512741001393	3.12812453033672	3.267792789133	3.00076564271874	3.20951480830573	3.37590284997252	3.32069562607038	4.73184138137499	4.12023520357856	3.40747870300553	3.60371734656134	3.49061527383803	3.3699966291638	3.6386157753386	3.52907809558281	3.03992561160289	3.16814541360011	4.48842988851248	3.30621574072333	3.5030675968493	3.33713156011064	3.26521063657039	3.1073181775215	3.32136483855199	3.36881614216721	4.1368033540074	3.33008562021169	3.06242504160119	3.48739252292397	4.10045254848069	3.40360718123139	3.48984442121546	3.35852857011254	2.92813429266192	3.5134021031979	3.27251555508114	3.45624457942742	3.27003841896406	3.47545086244257	3.19930589086115	3.56414833291137	3.25612841960277	3.04835902030797	4.41796878468729	3.86439326451647	3.34793686629553	3.56196236530006	3.89510823274208	3.37837873427792	3.07792132933532	3.50978683456392	3.76030761318462	5.37368741727733	3.46288969271604	2.90720794127471	5.84323532354141	4.94880350265639	3.74567524641676	3.34246095854421	3.74945258267423	3.86764467532126	3.54777918348	3.42571134270589	3.39840914548437	5.39252684676186	3.02422310584928	3.56862575523031	3.19147529981792	3.1788623850441	3.3592450766338	3.46590875621757	3.59074305346158	3.58420983445549	3.31936687350465	3.61309689747938	3.44898708109544	3.37174479481335	3.12404446195924	3.38201696813214	3.73869383668376	3.97142905450857	3.34386905536292	3.29358048640876	3.23177017206995	3.96628995268516	2.88413049479452	3.550754973037	4.1706202982628	3.50935584316126	4.15751287423075	3.1428214374456	3.15603389480712	3.18551295585995	3.63773303879995	3.39711357344087	3.20033346554801	4.07630946907697	3.18567677570754	3.3008647626399	3.43662616629373	3.70422322923766	3.34199196963625	3.19847038645489	4.165156422212	3.68115181323244	3.57375914461325	3.62057730217501	3.4551884415919	3.73549200129112	3.66026415450636	3.53454020549385	3.33674063464151	3.40893445601657	4.11242801823957	3.19396849425432	4.17130089386548	3.4538218203963	3.63568924047939	3.5763400110718	3.33788076632583	3.86918568161498	3.36147177941864	4.31960274589512	4.70170738307297	3.13651996977063	3.2824591742178	3.31889174697506	2.99934401239237	3.01226882140361	3.31904254316387	3.48969033199571	3.75744669900997	3.51527315376567	3.52485593274515	3.80141152982417	4.42567193267912	3.8625973264987	3.46562199551631	3.11783104205319	3.86602996901087	3.48059355023881	3.4096403970186	3.61738993780645	3.77516720941233	3.87468875778542	3.31825405207191	4.00957852893302	4.0390493869061	3.14941162405778	3.70283060676596	3.21516909896874	3.17920264266216	3.78070372956122	3.13440627596678	3.46266272659156	3.84037599203583	3.27409427985395	3.49786388961208	3.46772015118948	4.00090714401592	3.99122524481088	4.25105371340757	3.5034492896064	2.94060004959379	3.09061298562239	3.45848552156996	3.13535912980725	3.98827167660083	3.43419971860115	4.37887569757809	4.01728584069108	3.69586754178431	3.1550342082617	3.42220642119785	3.31361509710587	3.18531211470321	3.35599669400753	3.46556533180696	3.39012788373202	5.90469965036991	3.90262836890659	3.59973997881553	3.35051194937224	3.69366159557775	3.28739133687068	3.94066537142485	3.54826698219445	3.60237422546593	3.7376782706359	3.65035239444315	3.20447130454601	3.47324900847995	3.38782480802355	3.43147920155285	3.18440189167632	4.04208838204456	3.43734488931464	3.59760167729569	3.37808722138078	3.73052016075289	3.12522717558544	4.63404892764344	3.46606577557955	3.46514092515913	3.56969291035288	3.67005861818216	3.35441010592559	3.18400501307954	3.40437565813781	3.79654913073328	3.26276784075381	3.75317451254152	3.63238754298247	3.50448320819683	3.61358110097743	3.78160985548135	2.7832751202846	3.36649892447655	3.35829321522801	6.36528640165215	3.82351311297219	4.78972286020578	4.68643998077693	3.26963587646809	3.91520162389617	3.20441618408634	3.2957968972019	3.59623918989059	3.53730678893798	5.26125592562362	4.08464510204112	3.37398095081331	4.56927799989539	3.54810736060931	3.47571544769186	3.56000237387802	3.6822378316021	3.03549184996187	3.3709234117514	2.96540727776587	4.51670368729716	2.99702468370081	3.52714206148371	3.56390932173744	3.78917214181494	3.1593236164942	3.31253020850542	3.91864771276427	3.34784097555166	3.14141691333974	3.2790438023656	4.05027134342824	3.26637160080849	3.0673912286887	5.40646707003273	3.22543113524683	3.30531259194879	3.11547646515944	3.70560385696985	3.65731935871452	3.17033043641863	3.74703747724101	3.24158697561797	3.32827043066536	4.54591096459097	3.84634066866899	3.56887062854041	3.24969758680931	3.91362861221108	3.43215441483104	3.80658683637783	3.43935766383634	3.64530535802543	3.69475685938094	3.28253880449602	3.37294027317891	3.70147110304609	3.51974622999338	4.10791308018911	4.37374164089411	3.02374724692462	3.27039890889552	4.12433760910215	3.24661904133192	3.79217126474455	2.99964395867084	3.02982820767817	2.83058443801738	2.84106369792644	3.62803313990447	2.99422959740094	3.12571449390451	2.80334995044759	2.76586425892518	2.99081961262134	3.47776201889454	2.98786213054961	2.71627335080679	3.28067191134668	2.90195841613425	3.27628907226468	3.07900656129236	3.0469582552595	2.93240670638447	3.2365453244074	2.9098459362128	3.18171928464708	3.22589467321922	3.32212455353644	3.06203251114995	5.01384260187099	3.01110877117847	3.09619945239647	2.93229197674307	2.92493149078819	2.92533212367499	3.35000010366576	2.97679018420152	3.05876047069084	4.51324849665745	3.52323504632947	3.57597412084198	3.13596618179681	3.10557374341348	3.96987234689326	4.47347033269684	3.16980906565201	2.92019640435683	3.5953557872498	3.57947021976932	3.21435354253623	3.16355840326722	2.99388045064624	4.13723753300281	3.21560519462782	2.89284101844892	2.98473486328973	2.86559639021241	3.11085312849499	3.41845673218262	3.0780599280396	3.29512879003687	2.96278494523584	3.00391075921219	3.0057230075137	2.95033679075967	3.02445006223383	4.82987197091467	3.31389784463865	4.01182714756221	2.9477855890632	3.04903526471077	3.18234088695278	2.86517282212109	2.91043157455527	2.93461065262773	2.85276057174737	3.46282193335528	3.67233849973823	3.18372002822609	3.22130076099068	3.27329347300848	2.92336723795753	3.6658746307268	2.84724611330478	2.9604353377605	2.84940418874288	2.83428055600175	3.00356608717982	3.01179191087743	2.97497981867711	2.91623085361517	3.14958160890377	2.76243500309497	2.80843083470699	2.91101343820705	2.99926898304337	3.37405663203187	3.28594816806769	3.61521195592076	3.67254494321571	3.25884021379055	3.2057433778005	3.31853269046219	3.34863617635892	3.27208777711798	3.49571360163947	3.77300767364211	3.189632660271	2.98610630023071	4.2717088768169	2.95002687530087	3.98425378054664	3.23833984699819	3.68925637597733	3.79775731352506	3.54407003030286	3.1701524437045	3.2001844553603	3.42948258524821	3.00900787229433	3.24428836108546	3.36847328580996	3.18985845885103	3.09592041965163	3.11808855599349	3.52874882658753	3.19546942710994	3.22716140341452	3.1079326265997	2.99307474481107	3.39398007165207	3.39066379708403	3.17571700751168	3.70571759740256	3.3741063499709	3.07444650520948	4.32573215360207	3.39764931897109	3.39703437016917	3.00681186134311	2.94589809541409	3.53920606746044	3.07515315675641	3.16482564982637	3.00852408484905	3.10544881125082	3.07192946960792	3.75872279887197	3.26975305476506	3.85249972320486	3.05823707777005	2.91364722004571	3.09825251618118	3.29917681891232	2.98738110839208	3.25160655638783	3.25735089626003	4.49937465232716	3.25494998620096	2.99286784883473	3.44798071378157	3.51216627514957	3.10804632341296	3.12414735160717	3.36434349101263	3.4733750845697	3.74300356199392	3.58570732378075	3.54053170881956	3.03135610875872	3.27075547478991	3.82811551807806	3.88442329270273	3.61518115597902	3.5784052915193	3.46400433236201	3.48299645334893	3.56636040603912	3.42057025499725	3.26529331871046	2.92230100381574	3.01542669186713	3.65740436720506	3.29182553146804	3.8700088017342	3.01739451334015	3.40985304087649	2.98913065190352	3.13045776880812	3.51827546778475	3.20272530309308	3.86942439541754	3.78109039531988	2.95028780188386	3.29624074832409	2.84287982840011	3.51223801103004	3.47092227056361	3.19004677508753	3.68206130535012	3.13113143992839	3.22550567964228	3.07974714333915	3.17295413009548	3.44019195945258	3.77262579462599	3.24800321898549	3.33384924155022	3.01685342858084	3.23904007150058	3.64276726135888	3.47931763320534	2.95911336347305	3.14466803174992	3.41984422353906	3.14340625163027	3.08111594113878	3.18541143067516	3.27823117294336	4.42530262677523	3.08019052000084	3.34018816664538	3.63442553241069	3.4964881782798	3.0963617268601	4.42799969076683	3.16504735924026	3.15021137456056	3.32156409124508	3.89054456113374	3.02550419212283	3.00450650586264	3.87309532037775	2.98930106890595	3.86107249277751	3.29681097420092	3.04428929194641	3.12691507979372	3.21438631557393	4.6197741654179	3.41618601940278	3.05547857340594	3.15535053305505	4.4738940697549	3.2563600785523	3.75304851898983	3.40158009748263	3.31055832524678	2.86719789691291	3.29293246370466	4.44715586933635	2.86686408939747	2.91512048423822	3.15809085696592	3.95067278959641	3.01676509260716	3.25814871450076	3.36445218948595	3.50181834743647	3.33154460158576	3.40425896260156	3.06424088569661	3.2402710545738	3.17726551354504	3.03365831558204	3.45536675527398	3.05038100183108	3.35016146937086	2.97497438122306	3.07164865179825	3.20924321430792	3.25020670897429	2.94067752280309	3.20014000728508	3.19811106603202	3.06036110260646	3.16484043921884	3.0250871663469
2.92089658584023	2.85491292808697	2.84581403423802	2.8446770384247	2.96330161279171	2.98940055175557	2.87505091595528	2.93072383217703	3.52525355160697	3.27268505182808	2.94719717169842	2.90064958605072	2.83528851946758	2.85476755034725	2.86792355732951	2.88095005637415	2.98441066784204	2.90940283730253	6.21462854996323	5.52446457720798	2.87957964868466	2.99846034720214	3.00459263090785	2.948371404311	2.87136544224794	3.00433171991678	2.91539420256618	3.00408497865178	2.9242018402238	2.90947096949211	2.94905150815978	3.00215598727958	2.96605830729534	2.82935114044378	2.96289223890964	3.03643616821308	2.94267211476336	2.9112193152635	3.00141770935554	3.16044405354557	2.97903342794495	3.78482265833032	3.05371639658266	2.93472711038375	2.93399300595834	2.93635226244808	3.14999917297839	2.90554125965735	2.87330524287449	2.99837376305108	2.98394781601648	3.02669220358879	2.99827154970645	2.89552380219348	3.22640717874272	3.03950291360763	6.59127782316281	2.97161468895526	2.90154747705555	2.9257767091627	3.10950502187051	3.00222873018284	3.05326282804354	3.01777121867836	2.9956906132343	3.07356006400241	2.91115300175645	2.84093499143126	2.96961874136758	2.91314968443536	2.8937537920731	2.86916376017588	2.93563427184619	2.94320721064379	2.98476215565628	2.99379913783508	3.15163825790156	3.00338305177546	5.91186536767816	2.77624510974764	2.88270651826485	3.01360627893901	3.015331377961	3.00114005717502	3.1119369836893	2.908162173186	3.00765121171032	2.8622119835032	2.90220482341139	2.96572358097589	2.91835593561754	3.21418890699434	2.99736772881904	3.00413330568355	3.02481748836699	2.9213799659533	2.96940215961467	2.91450578002192	2.8669599431515	3.03139685210534	2.93763934903863	2.99403187144461	2.97397596646199	3.04078833735432	2.90433099395954	3.03016727424339	2.86471631462129	2.86792162729103	2.80073059175783	3.2794335093667	2.9304887996824	3.18830352128985	2.92086144602588	2.94296299936286	2.92088231644761	3.01778948035097	3.14144239010075	2.94347808030563	2.90227789096586	3.00478586268895	2.97361639793958	2.91613625852593	2.9306792640253	2.96045834957972	3.04461527419386	2.92285768786666	2.96642071582048	2.91022659987202	2.9638251797619	3.00611895369302	2.87525659679644	2.95847371984514	2.88711421779893	2.95983575994796	3.08918510988481	3.06605794420847	2.92674374528204	3.02044636925297	2.99911241752529	2.84632271788963	3.04390108449087	2.9774671977649	2.99179583334061	2.94386732294771	2.91858738433217	2.90876752539214	5.11321106120762	2.99784845646544	2.95904874743993	2.89541116944565	2.96559333292066	3.02632661253993	3.0251770101307	2.94638790975509	3.04700217418214	2.91653458819239	3.07105319745839	2.98217245714348	3.11722037032073	3.02943975713864	2.99198740262926	3.0044590906779	3.1030577503238	3.02875758302386	2.96894791292767	2.94726898556452	3.11317955441975	2.93751202656208	3.05434085896851	2.86823581789937	2.9300178365571	2.95799658130978	4.92056249830777	3.07942219766537	3.01837537524176	2.91046527813411	3.06340036005778	2.95931704211878	3.06032591822713	2.9084841935903	2.88982232160505	2.91175002565987	2.95144147830186	2.91753550432349	2.88359212295936	2.90381603589475	2.91641323055554	2.85308809735197	2.95822261519929	2.93161117636401	2.89287714699199	2.92215586225039	2.89459368411005	3.14907860561701	2.92129137993607	2.96202525176282	3.01038530594076	3.00507988573037	2.92247814305385	3.27515240189218	6.586204131681	3.12508040546247	2.88235060541488	2.82343893919649	3.21145817216974	2.94816410531186	3.21674012593328	2.96239606530544	3.00175654744171	2.91159448070256	3.00696889434574	3.03916410871816	2.99787241788079	2.93053132729869	2.89643790017482	2.9161891681896	2.99846379659758	7.34201443439534	2.92012343825659	7.81332882396837	3.01313234664372	2.95162454447942	5.82847937928624	2.99656056055597	3.01487343255159	2.99621877547691	2.95314941616247	2.88832427254079	3.48651434781302	2.90544036177753	2.96917705172957	2.99169144194412	2.89080603897505	2.9925230851343	2.99307386489088	3.0147326377077	2.99573723348646	2.96223986313026	2.96910478994454	2.94114041941682	3.01280510936157	3.05410950901127	2.99554516137427	3.09039195266377	3.13341206697343	2.92285864517827	4.95602745196215	2.86793961659796	2.97346033448857	3.16676657016526	3.04800806007158	2.92700664198511	2.94003726301817	3.05611083598424	2.95747389496139	3.39734182001774	3.022346044428	2.93021420017699	2.88885469370641	3.12055552731536	3.0582043817692	3.70783404907853	2.93795302433246	2.97636769105057	3.00901380893123	3.00728952194843	3.02816735940846	3.04766030032114	2.93183525176629	4.35629702428578	2.88699950699349	3.03131880790113	2.91629139571011	6.66056684431068	2.99925221443113	3.9484063036001	3.04913158441033	2.95134490923964	2.95660529819734	3.25630065764612	2.98673491842349	2.91186744248352	2.91252395927304	2.95643874086448	2.8547703712267	2.93355347150203	3.03763612737669	2.95415945758835	2.99246101593065	3.07298057216094	3.07654206201095	3.07028645938373	2.97903309009403	2.86571823503815	2.89998373866636	2.95316690831651	2.95750030550888	2.94382950087769	2.95173985363018	3.07843339482137	2.92945267572157	3.0449675679589	3.0499814515321	2.97004534201685	3.43035331630316	2.94370453208649	2.92394795075234	2.94240650551483	2.98652574598513	2.97717362068367	3.13052166990525	2.97260716120946	3.00191978484123	3.02891578073637	3.06389576462626	3.08413126089372	2.9532241813457	3.05793336131998	3.10667076554517	2.91119062828891	2.99519994421106	3.06743016776958	3.01934404086772	3.08838205128001	3.13450131231642	3.221187064304	2.99811144698623	2.8059895847368	2.98154379557266	2.88752465800951	3.11616818067765	3.03472432933276	3.01228620993623	2.96433345556034	3.0581074837253	3.61416974182891	3.06324862632424	3.11408342721175	3.02857948386163	3.05274765734216	2.95676541806863	3.04705071759679	3.03713885177768	2.90420283675994	3.15709759645079	6.32456777168257	2.93483444841352	2.94257695642723	2.99211092182441	2.93271230694081	3.02625112868766	3.00165840044867	2.93614623364522	3.11460566526447	2.9001245152018	2.95757337556267	2.97835334133919	3.01076527808815	3.00760447043766	3.14379391083642	3.10599228601039	3.51432226049875	3.014227344753	2.99120014989057	3.04423093126204	3.02696793736777	3.09642766298558	3.00334771422297	3.16169716047861	2.92906270981328	2.89068227387174	2.9281960886629	2.94266997637588	2.89465859035677	2.88343369529875	2.94158004762674	2.8819676989242	2.9152242707613	2.95220069148485	3.1955677338252	2.86116864431807	3.00347469991613	2.96820997834695	2.93710972351366	2.95394318260695	2.85336743317815	2.89034720338878	4.23644553754171	2.9092362997961	2.85354526538442	3.27434800997265	3.072591772105	2.85124703669374	2.84162714966711	2.881853705103	3.67428633391265	2.95625966218176	2.99210384811104	2.94811197914558	2.93841012317671	2.94534659242318	2.9375506161316	2.95968787265962	5.57359641495929	2.98337894238693	2.91785610176301	2.95081281904341	2.95595680557451	4.26846875658004	4.59567240766644	2.98332924033425	3.03211524129926	2.91317946261602	2.78473841714757	2.84533329447018	2.91204457311789	2.8897851950221	3.00531997035254	2.93494816425241	3.67702907573256	2.9973639124907	2.8877587261551	3.02745549104698	2.90191863037639	2.94901571030982	2.87331978598297	2.90564624833152	2.96191310473198	2.9440109244306	2.94749683159619	4.58086573808108	3.00163457356994	2.93640199056293	2.91250437711131	3.01733190378498	2.92093922410668	2.96668315324886	2.87510532879961	2.92008342295042	7.58930206636034	2.8679068192267	2.90217248668918	3.02791067117305	2.91970264402748	2.9727290344771	2.8896271523381	2.85588779473457	2.92776654909251	6.01647629240292	3.01429730589576	5.78059570314057	8.46379153804982	2.84997485558041	7.96405587722636	3.06822467264849	5.24517056985206	3.64910359926269	3.36490982617276	2.90926797630992	2.94442625843032	2.86087967339015	2.89343091462941	5.19639719205759	3.02379600181564	3.08654588697999	3.0959530804075	2.96021827668321	3.42836290037392	2.96675740955077	3.04030520903721	3.20782765146306	3.00689034675484	3.01588809313218	3.04982406304252	3.1052368716173	2.87501186475822	2.8992983864008	7.61923988854968	3.13619872364668	2.95121734110609	3.05206936455285	2.92365285283276	3.00766479126987	2.97884071013339	2.9139026983849	3.01382266920698	3.00157504456111	3.07511047089252	3.0340985776094	3.00681122277858	7.32427694506819	2.93395139359681	2.96098212266891	2.9600697789909	3.03796232855652	3.02572737153507	3.9088195017999	3.02176473588784	3.00449605177613	3.07140832495007	3.23979609601816	3.06387101283565	3.03358508882212	3.0267297896619	3.02168848877428	3.10288444382539	3.12420363793955	3.12082158370126	3.02798151672004	3.5338601832981	3.0262118537257	3.08211014230806	3.18248791412402	3.06158472575476	2.99852950892006	3.04312009102374	3.10782219554713	3.01932521071139	3.04322421371043	3.09252741207809	2.94301327578136	3.01936805684319	2.97146763405211	3.17125326305105	3.18266350045559	3.30612106899062	3.08033658783816	3.0347740458265	3.0572416826748	3.15626168819076	7.62262161946416	3.03303681665433	3.04101307906646	2.89129908670109	3.04365895087312	3.08696585589427	2.96046545151591	3.07205689204655	3.17825605544028	3.26576949618416	2.98528986030613	3.09468668668953	3.67727794238496	3.1167555250145	3.04708973852053	3.03863357731219	3.02654371364693	3.21093403577454	3.1053820803513	3.12076714510135	3.01878802121177	3.0822133850934	3.04835309732116	2.93540992205591	3.067602732559	3.00513546076321	3.03079612699946	3.07204809582845	3.08366361074756	3.12613494930089	2.97719481096335	3.04524549497325	3.04026141204576	3.52561954361593	6.39416696380737	3.05791469283684	2.94534405393073	4.81822692069072	3.05473273823246	7.02992356779385	5.92632464795439	3.11819056525802	3.00943873082956	3.22405801262931	3.06621469720535	5.0094287825867	2.94673003069229	3.10033996594793	2.99513699778888	3.08351969957289	2.99483140870398	3.09601600952115	3.07060390646844	3.01330134938763	2.9423846190233	3.0952682943723	3.09368796503983	3.01100870649349	2.95403746852398	2.97349902663792	3.3706801587908	3.374472201376	3.07775065265351	7.1157015746268	3.08339342880572	3.08777563789314	3.03222829029412	3.07185699087349	5.9538337845386	3.14208271164747	3.07334423174205	3.05705113777885	3.01026380349531	3.01987635534959	2.96518241556925	3.53146296151376	3.00451875793879	3.19626898921284	2.98557805440884	3.24331041806833	5.87687887297465	3.0133824472266	3.08940536146496	3.07662961309605	3.18226013559957	3.07689926218762	2.92645976584742	3.0976682030267	3.16910083610133	3.21406952592369	3.03605870339913	3.07517775480989	8.5532099349068	3.07305988648637	3.15598385077412	2.96747233936584	3.11956796294567	3.10285275486216	3.02904689542842	3.07120645105887	3.07321668362679	3.18691179892352	3.06754478064604	3.12726372567674	4.17305309155882	3.0751856935928	3.09808790741996	3.08222150780607	3.08068188880496	3.0331093179523	3.02450164164792	3.14914706587691	3.17250605420048	3.02059511581584	3.12019379471164	3.02944710591931	3.11860787613886	3.08428081976848	3.0602165307403	3.15697717887547	3.17336315934936	3.06485958502316	3.07826253757051	3.04555919893404	3.07771312886698	2.99327833439016	3.19736607992319	2.93986653744755	2.96508757019191	2.94422364439053	3.05328143735053	2.94094635155297	3.91169997596707	2.96902679221756	2.98616018545286	2.94022987502947	2.96217362411689	2.9248042600401	3.10834905207854	3.3257826100847	3.01831473704039	3.03688544163835	5.08048626251746	3.0170622527544	2.95683725233073	3.06336295871255	2.95746913962869	3.13662498367777	2.89552483092773	4.37375138420394	2.95225008601952	3.05704572454365	3.06482657032289	3.2426844123168	3.00586278259651	3.07130120608907	3.15300554592041	2.99791012741928	2.99956699853539	2.96426331027992	2.95885300224262	2.93959991767242	2.96883540864368	3.06005361976781	2.98120683880059	3.06703670528554	3.02856403428834	2.92854183459525	2.99670662577297	2.95774604800616	3.01070481835158	3.22029608518652	2.94988393415346	3.01501420797414	3.05151154178114	3.0541551598278	3.0434617954368	2.9266157541134	2.95970510591846	3.03502241305633	2.96809603547326	3.01973297132846	2.85778829546031	2.98783858111184	3.11116532983629	3.06244971864455	3.10712453024477	4.86858544580971	2.98782924316806	3.02524318816572	3.64770415093401	3.03316693974667	3.10300703471197	2.97827972926975	2.89475954335403	3.03942280712906	3.0624089267208	3.12985553110253	3.02125767781013	3.02473676769383	3.05914097578212	2.86840057454349	3.01059258120972	3.23277102611523	3.16322175985875	3.11345542044676	3.0148010242127	2.98500312133858	3.10779339999015	2.97647974236395	3.70693280246469	2.95946942320516	3.11902863969797	2.99186344953904	3.03542468768286	2.94562874750898	3.03634549836629	3.01078767044938	5.68318697038552	3.26900973254464	2.83307152461045	2.88224215295558	2.8443848112332	3.15085057845465	3.05399792478441	2.90562061548916	3.24515927525394	2.89009887148199	2.96198002149176	3.0183838860612	3.36366735107757	2.76848087965932	3.93580294752559	3.03992427903657	2.9457685273452	3.24875159868387	3.09144520572936	2.97705688374797	2.87219954542645	3.0015178115189	2.95908659069096	2.9121445763912	2.85669054634986	2.82889296237578	2.90191946371819	2.99899753715195	2.97892472571663	2.86537036572709	2.91803199264794	3.00333525425214	3.01732244567048	2.95636381960876	2.95382182719724	3.03721238820412	2.96932656984328	2.97242890489768	2.98233020141192	2.99523932021747	2.93382573273639	2.85981952800447	2.90391099000054	2.98129156584192	3.02266653468919	2.96691707944268	2.89326787280454	2.88040678727162	2.82437721682778	2.93647747075327	2.99361948052072	2.82477660153696	2.97785206032397	2.98835853721569	2.94548540841052	3.01032113522909	2.88728054287884	2.93621543219506	4.34172313056163	3.00159249326792	2.94463197860935	2.9060130437132	2.99152943168483	2.86193914722703	2.88629631016087	3.01701809922888	2.94492651796579	2.95789235269058	2.98798487217304	2.91807548081883	3.44999462377358	2.91412523889318	3.01679254896112	2.94564890424707	2.91046083389234	2.93575679195212	2.89405406068369	2.88574893043077	2.96600761229686	3.00521531314747	3.05714214936849	2.92981985967444	3.14300933016888	2.94951960243101	3.01326395575942	2.94086102671894	2.86629281250577	2.97090776839777	3.07186506833834	3.03056848393404	3.093683180544	2.93630131831368	3.04490536858552	2.92947869350667	3.1044279313365	2.91607758499876	3.171508632483	3.0490965648208	3.02194646458353	3.05002927123773	2.99409108498301	2.93686209891227	3.02328396163999	3.14048988969427	3.06837553444028	3.08863017869292	5.29703513790595	3.09167438129452	2.84442580356527	2.97091000002371	4.33473621242247	2.92313179764434	2.94193849267365	3.84440988482639	3.15284585751981	2.99989206882479	2.94708205280302	7.07698517193839	3.03030772922446	3.50216014003539	2.90715213844083	2.93236385806198	2.98940667677334	2.89012185136667	3.09334363118836	3.06842399586338	2.99659506843205	2.89135491104767	3.09721786535483	2.9912779944921	2.9847000524645	3.10431319943177	3.06529917776886	3.11389645052347	2.9550265329236	2.90622702160782	2.9855341411829	3.28403679577895	2.92572559050667	2.95618673338046	3.35890370451956	3.24846850623382	2.95453984057334	2.98377256475625	3.02956132297652	3.06986409225422	3.10353783141657	2.93518743661462	3.72539948952624	2.93903855834438	2.96400677540095	2.96125884077145	3.10289744911161	2.93973302218017	6.63650450429592	2.8905968786991	3.03588074098386	2.97773582311964	3.13264615968469	3.00205944284238	5.29672092288355	3.02968406390907	2.95255826536078	2.94691074122204	2.94589728960093	2.88945233011741	4.63456855119551	2.96404958181442	4.90022184794728	2.96487262813446	2.95999675763607	2.91311656281887	2.91948648096562	2.99760134363453	7.52575959906239	2.89683646409656	3.06819151000062	2.93797755354467	2.97181202159116	2.94447924017407	2.96309874232088	2.85381368580924	2.92754330847146	3.03052896738426	2.97235120327649	2.92771899129845	3.02610184104758	2.9343830191331	3.08836609045093	2.94193946687942	2.89215661661459	3.25928843697873	2.91893568175087	3.00269339621054	3.03174988131809	2.86625561752624	3.00207312850626	2.87443716621578	2.89060166581248	7.31622674190362	4.11214179064043	2.83809535697274	2.97140306441845	3.06371977190024	2.99220503429844	2.97077070446555	3.01125934851066	3.37912700477389	3.16808625458985	3.39432489474192	2.88913162676797	2.9870630126685	2.90252007800479	7.22789863996002	2.94714644520255	3.06848515380851	2.90457016385514	2.96174548663952	2.87404261933858	2.96201518136285	2.93989792092959	2.98457089489027	2.82680144943599	2.80473683194618	2.9106838640057	2.98014819233329	3.10850028933991	2.97201738727222	2.9433349549965	2.957052649602	2.9859084711806	2.80361835099713	2.96958330414521	2.87723663040763	2.94585521226741	3.02660558751224	2.93439887061007	2.91466595551222	2.88425733467461	2.9089293768312	2.84054838880762	2.89150026181141	2.98821278670621	3.08298934637999	2.92798765878179	2.88376259609137	2.87229324724941	2.96555340841883	3.00367373273491	3.01099053451338	2.8688184886068	2.98783939661489	2.95734514406222	2.88668076554871	2.97134783209815	2.91834544266152	2.99857995201819	2.88396191428589	3.48735838875271	2.95807571144097	3.94198480292467	3.00632327692525	2.935396175112	3.11171705830474	2.93563301390494	3.84453061762021	2.9518557570278	2.96925363525694	2.88578010919108	2.86235530232972
5.72180704603481	6.39011350378118	6.28265525814996	6.3661955762504	5.83975262597851	5.51597662912213	5.54250324154643	6.51828544405675	5.52586762116171	6.24383649898278	5.33908452891673	5.65200942899187	5.86498810658639	6.00684926865655	5.23561405416778	6.24287920639319	6.28571149354548	4.96006756790166	5.78068168344692	8.22818996650784	6.33624939894135	5.23832034196562	6.13368403545898	5.65147139423774	5.83835751772452	6.06832364770111	6.61278444091847	5.31774413018668	5.62891001011574	6.21693250397406	6.31237930422677	6.09989896045296	5.91276328260177	5.70139546226665	5.37256750782566	6.20771043220063	6.02749155820462	6.05082220008711	5.5993680248194	6.13764832823593	6.90480952897456	6.25171474362098	5.62276656814957	5.97550651171434	6.26497646774805	5.67081898379834	6.21227390546955	7.35256174144752	5.41280185855708	5.64263418459526	5.74271336259135	6.07786660484358	4.85247457384296	4.94798783903574	4.97522463086681	5.6625831520181	5.04291192652398	5.88898923723451	5.56603822745227	6.00353402345684	5.9293249681056	5.97075862930726	6.24278167005563	5.23369731212838	7.45213022864713	7.03925455738906	5.67918102445808	5.69051850983988	5.86698524352031	5.85919024106835	5.97603514482215	5.25180085289351	5.72685481612527	6.15437898811037	6.242787361821	6.18713145195814	5.60896693657795	6.63538616439784	5.53417523833498	5.68327865426206	5.76962373471341	6.02511353257527	5.94595807412569	6.70255090030876	6.69418807581284	6.29223793904858	5.92129045528165	5.5557133118553	6.26680344015911	5.6551849809503	6.09027527712954	6.92312548082265	6.0004732401121	5.44728574357051	5.79520384199462	5.94607728983716	5.23972004679344	5.82013628555806	5.24725166891746	6.09677368962659	6.75218768588635	6.18867822498732	6.59542845934516	5.41580049883503	6.50353089296959	5.30848433865913	5.5770149588683	5.75274525389152	6.13824875413595	5.33520711656975	6.35665304743035	6.11565077318369	5.66113295375876	5.54397755320963	6.49127876417066	4.88793564321559	5.99461976820561	5.78331867499491	6.35542332941088	5.60372379602658	5.84525633162242	5.77039868547849	6.41615545579436	5.57513187761014	5.9097377799595	5.70697892641787	6.32079969229727	5.90320713385188	5.24780645556361	5.56513201808985	5.72559889398986	6.01534661956089	5.20418810441924	5.37975838794816	5.78713975628282	5.7413448438683	5.36813880026129	5.82283329349514	5.98259937330594	6.49868911816248	5.54816061954598	5.85466686779103	5.6310081570931	5.49301628048375	5.64700719087153	5.7526286820495	7.1056724288218	6.26537201049623	7.72326981358446	5.68973682613646	5.39012025027134	5.02430068999665	5.5763943867411	5.09921899913208	6.02030320916987	6.22784127740002	5.68661203620872	6.77869950164691	6.1798974172319	6.14299865629826	5.97394659691584	5.73542577118273	6.02298556888048	5.84228710289109	6.33498014747779	6.431104367229	5.7592992548971	5.17575491272969	7.40162131799812	5.93427918213426	6.34642250771165	5.55475866665903	5.83322685059033	4.94806886786522	6.27503038122131	5.90695750867563	5.82593761906608	6.64505703284859	6.25105663678964	6.09044178379599	5.79740792925879	6.35197430222048	6.11170711791565	5.83312221715705	5.98996648031683	5.67866399514855	6.19936748672961	6.2639592641565	5.69815561124845	7.31938171322495	6.14400272964717	5.53249326667955	6.446896793618	5.5627582958112	5.94842793380977	5.53823831975364	5.70208449257692	6.01152982864693	6.43183938356933	6.54711608079028	6.2338298588118	6.02440578598639	5.95687352596027	6.21389009179428	6.92786300823448	5.6929853228617	6.00838477071978	6.21619084853675	5.90418367645622	5.58706550400762	6.54218383433057	5.72052995253638	5.68037285542504	6.09861579025989	6.17748044257656	6.38339340015316	5.32493285575118	5.40469397439149	5.98932800965265	5.13998737995469	5.40777944582646	6.2540958640857	5.65223617766322	5.48723982366908	5.77071380650575	6.17096482045013	5.36632705203315	5.33937949712573	6.09267342623138	5.04068264810289	5.91495182903775	5.68360445389427	5.16830627415984	5.95290260455747	5.72573925928895	5.85696828712915	5.17173315180871	6.03320229901371	6.55194937848349	5.65051515602315	5.9260680658094	5.53465147947007	6.29976840984081	5.84662486986096	6.14350554962182	5.96868921213779	6.415311145469	5.62861267452768	5.03425535500274	5.37672318279556	5.6779373022117	5.52820816229121	5.24201706977108	6.23387421438895	5.66399066875167	5.05184326922989	6.35719692413443	6.2655328991952	5.70852522009001	5.57357434742969	5.65843733404609	6.12823239765534	5.55408791778985	7.26932108619638	5.35360170606886	5.67739196046906	5.94704037473646	6.66862965390018	6.30105793668598	5.68050991265331	5.1643105415208	5.83758323019224	5.49796138676031	5.89665107790954	5.62054515320003	7.05377475375266	5.65075762504202	5.69256048311528	5.27464273467774	6.2483406039889	5.80366332487251	5.75818916502914	6.386276995927	6.39907920266621	5.70676168454177	6.20457917801129	5.31531799980554	5.81414770752975	6.17384765125772	5.3453754539572	5.97078032209412	5.38675461284565	6.24512561782709	6.24649524966917	5.92460790345841	5.71880007133849	5.26312206794892	6.01526296501326	4.66606514230725	5.93583402670192	5.50064648111661	5.99430702405284	5.83240052232185	5.49368623733864	6.68787666703706	5.77901374349277	6.06827395138121	5.91106077047428	6.55032256608271	5.45657591348212	6.24032194605043	6.39860225677167	5.93930411496686	7.20502965966683	6.41864598086092	5.95451816869241	5.44238766666957	5.83020136541921	6.044575287317	6.28961314721129	6.74144651211479	6.11327571539914	6.49115251104535	5.84418003771384	5.49865733018663	5.81392904415014	5.60005630618322	5.04282457618514	5.75195163043844	6.36694135732402	5.96873224570014	5.3680640777808	6.58383977560762	5.91976758183553	6.37594897766692	6.1581757940337	5.72183042620115	6.0018586417921	5.64069247306266	5.7904762961125	5.3259472191829	5.79362495410977	5.70951040543888	6.34446973818472	5.54286299721657	6.11412319285886	6.42247358614983	6.23835087721065	5.92056198923576	6.21128573585877	6.42832541601168	6.09844530657264	7.25609002550572	6.13312363342752	6.19288135258094	5.78416187216214	5.99915818233904	6.56415956089534	6.27452479489682	5.72193358237763	5.10387084302708	5.44030469666216	4.9792125717749	5.55834867777304	6.08236615788748	6.19137564874942	5.95222059472231	5.61354607597993	6.40370443394771	5.77842498556437	6.54942449967934	5.12191652463501	5.48568563552729	6.22154393815261	5.55209474487055	5.64142763405475	5.40395066697291	5.54881362749385	5.56919922778758	5.51568984342748	6.05777449230307	5.8284159153465	5.38951300672328	5.44549153493561	5.94714892502857	5.3840166288619	5.53845284927976	6.15937321364808	5.04666158320256	5.43991863191374	6.24432311338055	6.06836661968724	5.51289824901359	5.63718354743818	5.56327090240979	5.02968473543993	5.67690309588795	5.70905394877668	5.89990285232635	5.62403633341997	5.2046717636457	6.17000442882262	5.81645118754599	5.44831280011849	5.66530399855912	5.44164287366582	6.79578949934101	5.72026233660536	6.30053498512044	7.31765834826729	5.5108348067433	5.62536614851791	6.37992467986466	5.869316267127	6.4111959487144	6.15679637394915	6.7502866140067	4.80341362958229	5.71298576955931	5.68659143099221	5.96292912575647	5.66514720219504	6.11691130257336	5.41790996992601	5.16834675661656	5.44753204697098	5.47128828622451	5.92103948966303	5.47963585916134	5.47318472787409	5.78507175403416	5.33437858729596	6.91111787801037	5.94701550612999	5.76397158423914	5.39510027075801	6.46165075467077	5.7816498798188	4.67605887269869	5.25648523144948	4.93659626714094	5.77822496809007	5.78189221514375	5.74597453596874	5.45332634685767	5.49919399760646	5.78192179098408	6.64172683838304	6.00493284441466	6.32556357963996	6.31221855444266	5.8841676602486	6.00500059715573	5.65673441081905	5.01095692132444	5.3500273361493	5.459650930547	6.46597191323448	5.63096164769076	6.33557214644095	6.47097836159777	6.02360560712314	5.21840801444725	6.41152167749004	6.30194761826967	5.77062950336854	5.86123993398778	6.15097421994023	5.56204352596921	5.66110906876217	6.21725088504208	5.99550806633065	5.82692730094967	7.03688090417679	5.85121040380476	6.07245961689334	6.0248386727784	5.36306197962265	5.68614090005662	5.50521478245077	6.25113180403351	6.29464642623118	5.61610065288117	5.93159379731226	5.45117633703015	5.52537037396223	5.1067766633311	6.43848550305594	6.12877916756117	5.76871698527783	5.80879106555638	5.3870629656321	5.78642094235156	6.20711283333665	5.58656446517801	5.82011733586888	5.76943304634784	5.55675660336374	5.39498970910951	6.39539003528908	5.66154802982431	5.55602887929726	6.53164867061972	6.11849996247043	5.79318452725628	6.47647124620348	5.49233463466221	6.14098957393975	5.31205184522125	6.27510178850534	6.5316368967754	7.01818310800194	6.06019173930543	7.10148179332962	5.85967034297457	5.49183072579642	6.31727245053855	5.82762163149754	5.76527217133631	5.83227637875057	6.38611588823506	6.16972480970577	5.42312268538768	5.4773034138993	5.63263823424841	6.03885422190809	6.53564290224755	5.44633795006491	6.11098545902432	6.34589272088654	6.39252271113656	6.32631190894804	6.40338214376124	5.86311914563815	5.59513127454932	8.47753489142916	6.50013405828074	5.95252937989458	5.45410110525583	6.49611309385592	6.66994822133869	5.52882109344181	5.71151649850258	6.35359517825894	5.78838736473657	5.84989526774591	6.21550199319349	6.23496926020149	6.21429553592907	6.13847310368336	6.64409931814817	5.99017433100176	6.24400856066103	5.72630890050275	5.28149910622546	6.32881576294324	5.82358840741316	6.42343483452098	6.09221410687008	5.57907721827687	5.33473862764635	7.58476216577055	5.56926524946371	5.72259500905528	5.75125873382879	5.58717136500164	6.44340221751969	5.32603253636715	6.71284749122389	7.54740250352304	5.49885232923966	5.79308370108166	5.84814451202247	6.66949304768491	5.69673125576782	5.18358488473597	5.70889043604494	5.62902567220604	5.41450378355018	5.65905699485379	6.64510446717209	6.65934331058272	5.27102851616403	5.24848334222212	5.70247340397137	5.96590943587504	6.29817656623194	6.75122146745098	6.05700336978126	6.09558415239339	5.67067183873646	5.84790179356845	5.91240414079972	5.33197163872459	6.24076187138654	6.24549873372221	5.986892645394	6.20415514936265	5.26841405135874	6.03356048877015	5.49112049976288	5.94656534247983	5.48307918029574	6.39258936879787	5.70438157409835	5.97954428474077	6.3902746466835	5.57727244207315	5.47394212516603	5.78486127837977	5.48807682018855	6.22905546356219	5.9654157565512	4.98939346429882	6.25014990218424	5.72409797862048	7.73590697267423	5.96632958059504	6.12185314304823	6.09747618403355	6.14948994493902	5.29167519350128	5.88002259971853	5.64561011562788	6.57793210057793	5.76823075015997	7.1051568630008	6.46294938778209	5.60407999326136	5.62341105000091	6.23745985827544	5.86434340331204	6.34991792033827	6.41580632930393	5.56032112669341	6.17357308568895	5.40604997564467	6.27887790932981	5.59179249021256	6.19100138945594	5.80853877590003	6.20546284462724	5.92455893214474	5.0302980288314	5.65109754666958	5.65477832262736	5.79466995539134	5.44098754154837	5.70641720930216	5.8321543644144	7.14268884279709	6.18451718644489	5.99936028118857	6.16789983213552	6.53818029065451	6.03738912498641	5.08874087712462	5.97215376235902	6.19782956452391	6.03168836521016	5.81989190787466	6.47709080328002	5.90310935174399	6.50764228548308	6.01693106736813	5.96796288483928	6.32417237879543	5.94024971678044	6.1768498164868	6.43403880360054	5.27765682803082	6.11828932394568	5.7514156667088	5.98120681437401	6.22743075297083	5.50334291630666	6.75155754627116	5.82496603846557	5.49761545493728	5.33629291164612	6.74692745604144	5.73244544306608	6.06621220726345	5.30657277227287	6.23454789294567	6.13524050134012	5.76823808783227	5.92800015976091	6.50371257834495	5.52268110487114	5.95549716671976	6.49439471195974	6.21305471446117	5.58274851557626	6.6005477907134	6.71570749271564	5.00712614207022	6.6539238203336	5.98533855589372	6.3445033043901	5.6579472821404	6.30231688949669	6.96175598276935	6.50365529507555	5.59094416557064	5.68298777380674	5.84480636342735	6.11502024240581	5.91715948399604	5.53215692710941	5.74755057478969	6.26755590952444	5.65449033586837	5.64431852836329	5.91386261396116	5.6516230342965	5.85592453081115	6.44410137870974	5.95566537392136	5.85186295963652	6.52143351426845	5.39312719501332	5.97214277165443	6.3169459073903	6.35765471941482	5.85294083735936	5.71103368455698	5.77044186438104	5.57729399189867	5.28713630895208	5.36262097369996	5.69021727972092	6.02958028870368	5.2641786296809	5.80250388300976	6.21227121012456	6.58851919646657	5.59587689390284	5.85153764952349	5.38469603845015	5.13574747410913	6.14587935673693	6.56405350915751	5.50014671502909	6.47100927836976	5.9201078845026	6.25146240598736	5.75231622957224	5.11435610736971	4.95241458021813	5.73928519035183	6.02722739673069	5.56806919073052	5.09342408626202	5.53568420998141	5.60397932829417	5.40478957879311	7.49261957484494	5.64160540752506	5.69576715667662	4.84185707210712	7.09754013696812	5.3513390970748	5.78249304578596	5.72918077155101	5.17164266144569	5.93877577037519	5.61564734355385	5.62274099925287	6.14329323347989	5.51004069345288	6.76986126909368	5.46763739042115	5.40693287825636	5.62239092602662	5.92854573787088	5.36947007050483	5.31339761212688	5.66402642919383	5.28431279356964	5.58160632055001	5.98261127774538	5.42677195116043	4.56218634666599	5.93865086699276	5.40597133893556	5.59743625800169	6.70176640941525	5.50529702525471	5.78877377882219	5.73862679159811	6.13581665841813	6.04607122747777	5.62972116285131	5.65036357804432	7.26703954673893	5.32625517904706	5.03531670575238	5.33640433562494	5.91916284653888	5.72960678400733	6.09262405868879	5.12168525828472	6.1478180826048	5.28796758357554	4.81372742271333	5.57524682624731	5.21197276572253	4.87616081753127	5.46670277944549	5.65577568170951	5.08041188469912	6.74949011215899	5.85095313854367	5.76970546949856	6.29334788614923	5.54410473865679	4.8379230378565	6.88845247580721	5.53102822276879	5.6501167011824	5.61968304577248	6.31897368506064	5.43562423222756	5.76298404184115	5.62763538820439	7.47393550614049	5.56888087568197	5.48433462869578	5.22031161371514	4.85939113284592	5.75467210556069	6.05634847395043	5.78920371708062	5.43009129160988	6.19658048336212	6.79797822558257	5.60885855462998	5.79977445469406	5.73181402347663	4.33518838610584	5.37963881243254	5.6561286170491	5.91292079300019	5.6924915827289	6.89319423920206	5.64770038534612	5.98808924435995	5.22681778579819	5.78943258600964	5.26672009044867	5.64649645064163	5.18490998378491	5.7529385470272	6.26203837858583	5.57896032020352	5.1655913283514	5.36623810653443	5.66757464011381	5.42684316549574	6.17179455793413	5.97951764490657	5.22525146757605	5.53237085021965	5.48803076096966	5.34943791630926	5.10629298697077	5.55891712699038	5.7692276644971	6.19623077014979	6.81611371113067	6.27153908123813	6.32571785230175	5.12031699412055	5.73166416750097	5.63787170520938	6.04890454345332	5.57453471834655	5.57275376805179	6.16612812830814	5.97114541849145	6.1442601267376	5.34825063910686	5.35469720289194	7.06931728137166	5.60045021530576	5.43246845446533	5.69234644890125	4.99419670700254	5.4162552314851	5.73259061994431	5.75822308893768	5.70538327570694	5.53409998545675	5.42774501550277	5.98642050156355	6.3995570207332	6.38418350489649	5.63821947371361	5.59478709725559	5.78620727948863	7.0786114005132	5.19705236028346	5.41261225340153	5.63516824555833	5.85204220827929	6.21171746671068	6.44086999584797	6.12009488316374	5.83617244062576	5.99304576772096	5.92627989733511	5.88028495916224	5.57040777380276	5.63520082837558	5.67427293426276	5.73478960054364	5.43725319446212	5.14389261152025	6.3853578953498	5.95503484016501	6.39969632545528	5.53921651533469	5.66500357689115	5.40794784545288	5.96790176919856	5.6090623922706	6.14548154548708	5.91008895015556	5.72843367286908	5.86481103936048	6.15874667787312	6.08319991939547	5.65549194751604	6.1174161814594	6.08174318861859	5.58142157501524	5.84946259340262	6.5962712248643	4.84041693287656	6.38902994985527	6.08565608168925	5.19371887495718	5.7209256003423	5.79044040132198	6.60297104341316	7.32654558270966	4.35714058041338	5.97870531579933	5.91733301521705	5.93826066358033	5.99384157019806	5.32914775049861	6.03635228474214	5.68211793151491	5.78652907857731	5.82675710717283	5.91194449172684	6.0875203977343	5.94448483558805	5.85568127538528	5.47186864422583	5.84216852025317	5.85323995067265	5.80708128002092	6.14333858464781	5.51248617343632	5.89064312030373	5.9979792048982	6.52879446560029	5.59894332320707	6.93622014158723	5.30439073716903	6.20686564823039	5.69854658833148	5.63283544870639	6.66039682984445	5.77580098722725	5.5835843812173	5.84660089190398	5.75864961609513	5.68641653235981	6.3314046162958	6.64629041121821	6.34351873536382	5.9110560168884	5.44836427925126	5.61265011163966	5.39812102256652	5.39764478336846	5.87974061881038	5.45579716905532	5.57347362485704	5.6569450731249	5.86081545359436	6.71820753746123	5.80879999038863	5.07165311061128	6.83741222916449	5.55940468835854	5.92147366086344	5.7801972627262	7.69317942400114	6.4849534554539	5.56190852604218	6.4952119352721	6.23114993675167	5.295643372714	5.95003824279452	5.90350473345301	5.85628106411496	5.35591993370781	5.59789387922252	6.9477099295752	5.82373055379058	5.59729330529852	5.7224443056732	5.3075139562014
4.33745019540943	4.14516228324756	4.44620546714268	4.71134746472513	5.44104307350098	4.12482326904185	3.70656255132292	5.57844401644008	4.03209727212752	4.08620962518475	4.4584228483513	5.4084389525185	4.91367959246641	5.46356988521063	4.30587390782399	4.28803708709318	4.37997790638301	4.63732039290259	3.45729400977391	3.2180886944788	5.15913309594781	3.98194024046507	5.1705983745077	4.58955649931863	3.8994749039638	3.99756922387834	4.81487833592892	5.00076514058593	5.14459770923288	3.61912975436084	4.75823757200355	5.53396904051082	5.41265549688434	4.06480042853196	3.67034899333956	4.58248459259483	5.41247585608046	3.97256177802894	5.1458776914165	5.26834654894413	4.37156566175057	4.03914514321744	3.42139675692538	4.72641930866968	5.35381204603146	3.8215104203288	4.8965047707955	5.80039267713523	4.49300903512878	5.29130579785865	4.7453874417114	4.45021829197736	4.3975735513334	5.89648567198235	4.51211170412134	3.95614648963316	3.83292009935464	3.93057394956273	5.2998679164623	4.04880223183373	4.87814891915848	5.71227458062009	4.00100778058852	4.05085110395572	3.88042545521108	4.19670198562411	4.39487254231796	4.86943192572049	6.08947200667144	6.06085766032764	4.54348448738656	4.10963985486955	5.48241080830997	4.70034629376312	4.79022080726408	5.2173595473865	3.88100404708819	4.21212232917327	4.29401834590661	6.6057361776427	6.55246635753621	4.26002119523896	4.66388064345258	5.47334231415408	5.88720324742488	4.54683950122792	4.03037699064633	5.05454274751158	4.48847913132453	4.23155138527178	5.34236558197197	6.07926616793111	3.75155841083527	3.86223504551245	3.96674344854984	4.98614941801365	5.09167642894709	4.28062958555048	3.94459381008195	3.78174431840717	3.90406920120727	4.42913412689039	3.68353348153657	3.65261370050501	4.52940365487181	4.25666395531436	4.58738244345974	5.47898912397832	4.90534062257583	3.76356684253866	4.22717775765777	4.04440742519347	3.64819381027476	4.65314206334118	4.02292605005567	3.98988431228405	3.73408731641413	4.28207254779188	5.90278358996284	3.61467246519352	4.38686023967708	5.15267384220294	4.84869852637957	5.08614573779777	4.66889762872144	4.03491184236668	4.70980793847933	4.28040108915754	4.35312873446165	4.88634854816251	4.31451979450118	4.0610575241802	4.4968286688128	3.80745765432707	3.75693165072623	3.70484457848099	3.87639561277123	4.27040424510946	4.69630000137074	4.32105538046369	4.25594900607277	3.82728528429458	4.57637424884984	4.73045831649323	4.28001057552007	4.85133686087746	4.55984702464902	4.97627940128746	4.32954760471983	4.81506464441428	4.47767342548334	4.3326850367296	3.89517779915252	4.35037843620269	3.64580423017847	4.39073053121215	4.22698638728	4.35919761770669	5.1380038610263	4.37054969261141	3.55488297371555	4.6017784010712	3.94299292277366	3.75499733893386	4.84094821650198	4.66568035418232	4.63850742055627	5.24368149019894	3.85804720813558	5.57918125684812	4.11623980476516	4.53619547845613	3.82990818234462	3.81044710273559	4.20133954843273	4.1222933152795	5.34118739786851	4.51133655138307	4.23458586169585	3.92321873416875	4.32717404441652	5.10134916954828	3.69178173990147	4.91926726866573	5.01631023979642	5.06709347343872	4.35957560691094	4.77476778605436	4.05717020649805	4.66384364363531	4.76034346503819	4.85352589096257	4.2729544000981	3.57910198525217	5.11462120488096	3.89609053501221	4.55162307042687	3.85988837777394	4.96986181149788	3.74902664908953	4.82456075434693	3.75563191670685	4.27132357052506	4.23925648987439	3.88812519122346	4.51410333568317	4.14977942100841	4.5576921575066	3.98518546533202	6.83117044417951	4.08331431621569	3.99784970114523	4.6103476876326	4.45713635121526	5.95061799979649	4.28726357024053	4.36169188328213	3.64352536578443	4.10214385232904	4.03401983795472	3.67017604226214	3.90183182144733	4.5537648425341	4.94092428110599	6.0297442882806	6.35749580677397	4.45501078823416	5.4538562936322	3.59616628907174	3.65852249588075	5.17593683747641	4.61514970983235	4.62013933762934	4.79667448696746	4.60490472855841	4.10727719741447	4.4278784694646	3.59074150576209	3.50275637363417	3.92046268423813	4.49052329975438	3.37652102676835	5.38697882897898	5.23856538089669	5.17036323757949	4.50616067296921	3.83440982690374	5.33473476196087	5.20850057838523	5.33311655447065	3.47826906879334	4.67709931274913	3.93101978371786	5.99124955416473	4.96545925491601	5.02115572101199	4.61246070918077	4.90920885839926	4.34363956890499	4.40657862005724	4.0248970675497	3.54944165144246	4.27533845131994	4.04761802414179	3.77248297599889	5.83040604367704	3.73497395657855	5.03909369985735	5.45622220552545	3.67213124559321	4.14760097348055	5.85869250718023	4.20848649076049	3.5774993194595	4.0419869788081	4.99017770937821	4.07184986278137	4.92483167193135	4.23136951518733	5.02606775148459	5.03612540117632	5.94855968185661	4.60820664177766	5.10883065519935	4.789335728522	4.74307416934568	4.73039120692049	4.411375337595	4.34271975693546	4.02513721549146	3.6338391503655	4.40245390995321	4.60634981930872	4.25649178364849	4.15411574320688	3.65889949736275	6.52329235036282	4.47872826922965	4.84756214711202	3.79390097106906	4.58742356069431	3.68944999767355	4.79616871192697	3.96995147590032	4.11272038474114	4.96775483891704	4.65138692756051	4.64495994009647	4.79576853114285	5.49224443532071	5.36608492791636	4.62959290674419	4.80724644310436	4.32691534872757	3.97600396854097	5.13583321563607	4.48911486311302	3.77894869891839	4.84605876181961	3.7614789437354	4.81294555966576	3.58355795468257	3.67393796247538	3.81479344647374	3.86276141153512	3.98542701920388	4.42508926937635	6.16976036974429	4.63084346679609	4.01556949365831	3.70083106910209	4.23378329606445	5.89496094901075	5.00336130873407	3.72609331609098	4.92736480260609	3.80249380355145	4.88587627293968	4.80936410814088	3.85312416665145	4.55922060245875	4.49095598730783	3.72310223338466	5.37686378288619	5.6420140651732	4.34156352355444	4.35132053382397	4.45539257804542	4.31185202802263	4.91835632298349	3.71704840468429	5.25813009781342	4.84843100693746	3.70067653585633	3.88321393171044	5.25821154028945	4.35712058227612	4.86586928194633	4.03625765884916	3.84232277757366	4.82109544918282	4.43981994496244	3.74549153714835	5.34704299795444	3.85978434220544	5.23507418913405	3.59627421635736	4.42635188282133	4.28453737850587	4.37214956163927	5.48778958358415	3.8677835335751	4.74247130293306	6.26695554643112	5.05552448690583	5.58074098624438	4.61392502795927	4.46943414669038	3.62887261805026	5.65936427102959	4.751575779668	4.88711637256593	4.68866598217862	3.57190259970791	4.40798776181637	5.68250798371526	4.44784980750898	4.53312000719054	3.96832253607939	4.37008860626267	3.76375437008163	3.51472991906294	4.77372121484613	3.94533186845927	4.89605978043236	3.85838379900778	5.8780910548957	5.43940407510888	7.40643923694295	4.59540067045558	3.83666699171049	5.23482332055236	5.92664648538971	3.66247584557056	3.91236539298862	4.22138935165055	4.04671702843239	5.0689761461848	4.47537805834993	5.03224155758452	4.1221063294539	5.63810702556361	5.98706416061695	5.00166531362115	5.17169391766657	4.31824996049055	6.14949148708796	3.88362682143509	3.92409833460976	4.40681122408254	3.508780689726	4.47852874222176	4.41121941619512	3.84157314357971	4.80550062605789	3.91363209600348	5.18216888375449	4.44100871242376	4.51804266936639	4.54099821195125	3.4805219982953	4.93998071457075	5.07714419628981	5.64445162594252	3.86466398535932	5.76766371442508	4.98112693716588	4.89158501702266	3.71294016671085	3.88664255305677	4.12203374566526	4.44924421770107	3.93682539950617	4.85485053234845	6.52798597375792	4.22914028722795	4.92155542225326	4.28627875961599	3.53729283313296	3.66354073818869	4.31200000643753	4.19581602043203	5.46410095056696	3.8701968195579	3.79722387136651	3.87613891003392	4.52550239632556	4.85684287568533	4.00678591332456	4.2855802525621	5.08047268667883	4.99795146797436	3.73200720353729	4.46237074893289	4.8698837589645	3.70285413915039	4.1640747059416	3.79279114929334	4.06334496117297	5.93879862619407	6.00303962758253	4.84405986522964	4.70820918641896	4.22674627984717	4.73352053436694	4.80586994806661	3.91722387027875	4.00786428471115	3.7162075929663	5.44074656410954	5.34847031032247	4.48723608633177	4.17574710301693	4.06275720796312	4.06137881545823	3.28185991387159	4.78584714511374	5.10331533393252	3.89374855795496	5.26196438759612	3.76430550421238	4.04038891842504	4.15605279202423	5.02022367161495	4.47798911731593	4.5036508810295	3.97205028161217	3.82994152052087	4.42622545591178	4.06610970249525	5.09447238243634	4.84843100693746	4.1706236245086	4.79795604732449	5.59187862852162	4.83345198612605	5.01547375371873	5.81851899700197	3.63756862712783	3.42365040684689	4.38856318775871	3.76013808042531	3.73876524697222	5.01215797654678	4.4513867203522	4.70886088086315	4.24912569706222	4.39843082690987	3.68336431894943	3.73375736923876	4.62023684473573	4.31756575661832	4.36788392819698	3.75199894835307	4.98604974129552	5.40463568607262	3.74229781035629	4.63917655722279	3.48053167998728	4.5475345044158	3.87940574961808	4.75376546440556	4.42835771241042	3.87060011485682	4.74911524249652	4.64185513708307	3.9776292012262	3.76130520277596	4.02327065015495	4.11292791656307	4.65902439178575	4.78046160629654	3.77764864972625	4.04484927841751	4.5442298561059	3.90433924732912	4.13012166245303	3.68239779344646	4.01340655520984	3.60048531350869	4.10136142905422	3.77661012971626	4.02459776303745	4.09861769236688	3.80512788501307	3.62915845943716	4.11243567225312	3.25546155818656	3.70601499227257	5.32340458423332	4.11322868081123	3.94544124716087	3.95721655442491	4.77214459393604	4.28654428378048	3.96989198856443	4.60331333253946	3.79276172218964	4.20863686827415	4.20295348869383	4.41539246377831	3.53668090356875	3.96864046313818	4.17570428224767	4.24997100638156	3.6971360427775	4.26783004699836	4.26229209128494	5.38109836828758	4.74871023678765	4.52650527850314	5.50706955390502	4.2656996463887	4.39650396908686	4.76739616327252	4.82565239191448	3.90624518185839	4.58865672846953	4.52146897592789	5.26719485570863	4.19557005616312	3.78860978958173	4.38736728526645	3.6816505032118	3.77863998833308	5.37612359710716	4.60001949677148	5.21041762634576	3.69131829166953	3.53116234672688	5.09118424564569	5.46842237805214	4.33887205619482	4.20016893745883	5.04860415389144	3.89055272805056	4.88966618454589	5.10889010715422	3.77375099434419	4.79117974980285	4.224246647821	4.65971695622046	4.06622675528964	3.98816848560494	4.11646482279633	4.77096837561622	4.8502596025697	4.56852794908639	5.13787004620614	4.57194829151359	4.25066164262833	4.04696112342936	3.79797047186716	4.10055512505881	4.61793432678506	4.00955938898314	3.91000546047067	3.74266580186952	3.84368627790793	5.16453856727166	4.29094258754589	4.69399688478263	4.27177828010453	3.97031532085136	4.88385692132481	4.71861472954034	4.63630372017055	4.69540885155828	4.07290519689889	3.98017426625814	4.36066392152966	3.67059189515056	3.80718260694294	5.08098178318001	3.7681442635821	3.85923599348648	5.20917575192696	3.94753048207924	4.71511905487133	5.14283465493033	4.32462029220668	4.90119382345526	4.5895769125272	4.31497833628751	4.24213420612457	4.36148660505261	3.67424190932374	4.139677890058	4.24674946496335	4.09702559448678	4.13927717001259	4.47926840841902	3.57280294687185	4.2491516512385	4.70324687365909	4.94150908790887	4.70754712136162	3.67418950708279	4.581564368374	3.61273531859817	4.8166230196384	3.6593699338243	3.77659675505583	3.88235952551619	3.55665138838566	4.07285642340721	4.19324826097751	4.49403233720977	4.24454698031019	4.41707274434545	4.50051206292596	3.76064428850751	3.62059388580035	4.01690372858885	3.90066509269965	3.88282595932979	3.80383648151347	5.36502368953406	4.55358256977006	3.81409698318612	4.01241813774896	4.61196336353587	3.88403281992012	4.44968152384207	5.79211952036372	6.04898109908351	5.23839483966886	4.0007324731702	4.13329102617129	5.6183299122031	4.56865033813906	4.69759053784071	4.74237976614347	4.02242906748467	3.93200998698343	3.92737789662636	3.83585903899893	3.61736668030698	4.12018047875616	3.80907350184535	4.17274751658645	4.77777641019405	4.68209321915951	4.12483061272163	4.20716967403105	4.09743497416042	4.24604390073186	3.77781085378511	4.25976134465374	3.55441328920972	3.94186927566977	4.89357716751764	3.98707063069071	3.70887477988793	3.87865239193213	3.73160112728039	4.25117052787038	4.62861247547347	5.91731729169834	3.88151840570094	4.12831228924657	4.08875695862427	4.36739806500201	4.50913963535534	5.32404532139651	3.89497768749488	4.72685457106923	4.20496298523662	4.10238269160815	3.98558319255605	4.51641702370088	4.29062418705326	4.10256003772145	4.49470026882961	4.64173981347386	4.3887274071924	4.43809081189083	4.4999644395309	3.57434561390825	4.08364355273041	4.05670459522317	3.83363127141593	5.31874642392875	3.94045276757569	4.15618132533371	4.38466355176475	4.27536608813326	4.18444438999904	4.45501500102939	3.82351375672182	4.65044800664325	3.81300439447227	3.64702640586297	3.73923095660338	3.72212422151965	3.83087373900412	4.42262906771271	4.28178814403264	4.75539623144968	4.68295809822917	4.93071677071758	4.44247120785621	5.51442286648265	4.31893300546531	5.19062126398997	3.77825407305243	5.63528317055626	4.9151345596119	4.84986070283772	3.95942722256054	3.9716736082929	3.89657353919556	3.75470615512621	5.14637717414873	4.76045990717732	4.57957172916703	3.63551703226706	4.04134430658505	4.38976096452864	4.65693743951123	7.50997046248891	3.85412798637427	4.86545220388846	3.66218213787793	4.85037495051797	4.63042869708133	4.68931720517536	4.30130832665353	3.9323742708166	5.09811254425352	4.83432246315146	5.10756250756958	5.06971048411586	4.99212945912712	5.22356715051052	4.17397716311143	3.42830326526014	3.81425702692284	4.19658199102537	3.69118447925988	5.12297004508138	4.08353059749392	4.57488183593366	3.78155838566775	3.90895592334069	3.60613605389366	3.77631010123468	3.94487255929507	4.36237843578282	4.78371126475771	3.46207515916345	5.02441952632612	4.58483060030939	5.38874715125167	4.3822701847715	5.55887344486439	4.0638131337033	3.62798587787076	3.92148914640129	4.05636637485033	3.96822871187489	3.74879436372366	4.23242817248047	3.69443858997201	4.64948908876585	4.47065879333767	4.38005880682659	4.80092610557912	3.74008723066482	3.51183007876906	3.62151505166567	4.68991720071013	4.85213579425411	4.58092314048748	4.82319449269685	4.82551487148245	4.94777851364624	5.4742505276316	5.5458887608515	4.09779611168124	5.26876752635562	4.01841809953224	5.18941993928639	4.6459665946353	5.07694982234813	5.20470372414793	3.75902321610481	4.85064553696312	3.80913619811272	4.14811874437027	5.66306505910954	3.91562335906128	3.74599256889876	4.21125883136829	4.2332317302625	4.91464765407675	5.42234853904129	5.37952119068228	5.70015397584556	4.60444340519526	3.89832725159237	5.64001326357504	4.11350376558089	4.19049020478031	5.16605451137285	4.97482693213327	3.77897004232102	4.15330241664349	4.97373583897543	4.77862282348567	5.05852776163735	3.7169687906598	4.51150185449519	4.7265158210326	4.2298173894445	4.88705343231894	4.55289650232917	5.40208525488735	4.27720220928884	4.24524097365126	4.91594536135746	4.57191146620688	3.94367129826981	3.71312694977645	4.96916198053296	3.76805484743545	3.92526678150022	3.87648347515743	4.15633322208575	4.11048505008731	4.61165300283167	4.52842590638073	3.96998483014341	4.92370093948447	3.76011065971667	3.65376463625589	3.59171273190769	5.5563072534158	5.43382734759659	3.37828069172781	4.86204535882124	4.56198304528609	4.26722954543315	4.47222763021572	4.08467966227059	3.76680979763726	4.1698427880993	4.96546519259905	5.03598697727624	4.29911717859182	4.66848594547838	4.25945377945772	3.65740436720506	4.70868663381884	4.67640394059026	3.76396031722263	4.98535627715806	5.05391373259691	4.29634554691215	5.69925596847889	4.22220233560527	4.75542075816742	4.48682310851217	3.90509108789847	3.47535673226127	4.64617533872338	3.83938780999079	4.12205621639634	5.03646806177086	4.12702829771501	4.82368566163754	3.9103190213689	3.93578465681967	4.0252673024747	3.69658564837981	3.77885511099186	4.20410711734123	3.66157988275702	3.40485077334745	4.72722364170157	4.40719466265219	4.0705295055317	4.09186608959927	4.92682391028899	3.77484038282678	3.62471510151268	5.32441179344749	4.44396862010502	4.48316800976208	4.12200569577068	4.90190205987139	3.69886662972412	4.19810979391718	3.69773555147218	4.45369123907342	5.574168902698	3.86916869246462	3.86916959373048	3.62501465219468	3.82521007984594	5.09258425340823	3.97261778659934	4.72534271521591	4.02346648645371	3.70223988508403	4.2866505851285	4.7504764886334	4.06719858776542	3.77736257418938	5.3185494664875	3.83152253471711	4.60117933302835	3.8303572174879	5.02867718268012	3.68402583517865	4.93810913544518	5.09667967519956	3.78692937950732	4.41590593352442	5.71880927034174	5.02813187699109	3.68312398752502	3.80678403702875	3.81724243994768	4.31743327677491	4.01147881088496	3.66283275698283	3.93993968146926	3.97043293953701	4.95643656233604	4.4163491645415	4.15133790437138	4.11158617560096	4.66754323419794	4.23316437858176	4.87424468443474	3.35002506944337	4.26899999638976	4.5103711630232	3.68099378164483	3.57931455938427	4.35378857219996	5.08073099570648	4.07211145912904	3.99751596341995	4.51607076484728	4.34274362651096	3.9290872357537
6.22966798288821	5.18039779136873	4.81750454966786	7.40499105034549	5.64513257990665	6.32153713184085	3.06264370111596	6.2175978352097	7.0995933793448	4.44552489849467	5.69980298984491	7.32015638329162	6.56241979584011	5.97860641537532	5.32303135858961	6.64138201506891	7.29328313587691	7.34266227784538	3.42725445250582	3.34439316993277	7.08098892452008	6.38545374573852	7.02100678913948	7.2067135385585	4.52670571600629	5.31407153967717	7.18708651259269	6.00568699317558	3.76902092912123	4.6755466178205	5.38427451329278	6.70223129289161	6.52778381504509	6.11803615905687	5.25059452903117	5.5970816385512	7.31352919844605	6.23289881112301	4.83206747556561	6.41395792078683	5.17611205030778	7.16484377224948	3.18606521281635	4.05631533619317	4.61142928925172	6.19154532962124	6.48535201881145	5.72993326296233	4.71671662072142	6.80939729901368	4.56968415495578	6.831843092934	6.64136049116449	5.93927576475373	6.35658125816627	5.71770656145961	4.9112807910904	6.22902865848798	5.56955942353165	6.52884589742311	3.95137820206089	6.69970932333571	4.21452450407627	5.71044878254618	5.26596261136443	5.38483803281152	4.17335590936029	5.17007910416324	6.32124705841294	6.7041364231798	4.21542853077116	5.30844506221431	4.66443160675488	5.90686282635285	5.86532030954256	6.65118202284492	4.52557672481731	4.9042146724946	4.78324773854419	6.88699872507859	5.33754908266993	6.70550408955602	5.72080631367226	4.29200493882341	5.43504453341454	6.22854379123658	5.24238121260942	6.47982451369343	5.74681217544022	3.62616083847829	6.15892483632555	6.38011607771351	5.49023402286992	5.20275551190838	3.32506741639965	4.7482640528463	6.60050140698488	5.57185297337587	6.00035409543633	6.18099628280953	4.47743793413512	5.10453773751739	6.02215965096442	3.37927101453351	6.3309366267704	7.67085274137224	5.94797721880205	6.27738877963685	7.45851154809559	3.90468190409333	5.85709196802205	3.81816138256996	7.03040425025933	7.33521740480971	4.72506066847385	4.86256910632285	3.66557779346371	5.48800131441137	6.7584672053656	4.24641412882246	7.39862669887805	5.19170629718929	6.50494610579921	7.55993890919914	6.73346415907669	6.72673588103436	6.62998770406664	6.00114942668461	5.76719503820487	6.7194843167499	6.34031965702465	5.57865094210177	4.2289575344181	3.66450600149343	3.51605403661217	4.76624145555405	6.5781001952818	6.26739797562542	4.61375472290782	5.16625878313443	4.93445006277366	3.33450305487744	6.85628459655738	6.26218991067615	3.30752644256082	4.96410429583505	4.09164392573649	6.9360770099478	6.58676192509933	5.47028194495211	3.6668861004747	7.05252539885396	3.90485897531871	6.50491900282168	4.73222498755295	5.76643076586335	5.03256128426681	5.80841183309927	6.08653624353303	4.27799105757226	8.45840600786376	5.07820055516042	3.86283095096703	5.22015795740599	6.21063672393401	4.00710950985045	3.78923241385557	7.47636118608369	5.41175851578973	5.45337125610354	3.8057501679591	6.33229628221774	5.37549825723015	5.79098372564741	6.08296806786939	7.13410768951985	5.75810827544483	5.63000072451102	5.01399994816177	5.18718578271209	6.19356365688188	6.05977497649719	3.27003523704616	6.18796035819358	4.1611256303219	6.81006828925208	4.4659738278111	6.17544262691588	3.38928338163162	6.66465311132577	5.98675098232987	5.90179227707394	6.45657788211803	8.39994432376349	5.02357272530195	6.52495605129453	4.23305372907688	3.85858976981737	5.78376122882308	5.01282165726619	6.95238224329814	3.28674763377797	5.98306015920758	5.51261570978876	6.80301628603545	4.61419313375762	5.7074589518413	5.80376859155752	3.58601820257414	6.81707325249667	4.77877609125977	7.8791810530895	6.0798383783267	5.64845345672222	6.5335632438004	6.40191409789961	7.47618198569112	5.89920363084626	5.70529871857929	3.85235041086356	4.96688280718529	5.77120103475103	4.54167648450439	6.23815472724909	5.10638104457172	5.25405283586155	5.88268746709752	5.98530203895796	5.31033235193657	3.26204768229865	7.60645059762634	7.00998925976094	7.96540179715108	4.94613674127499	3.99340644474291	6.7768714909082	6.93610637041781	5.28511243664755	3.48028768857695	6.11696857440219	6.29845422891953	3.81756985434721	5.85172483342081	6.75126456130639	5.05305764253927	5.28010579341873	3.89095432286765	6.21063203399529	6.73102772044275	8.38008586733469	3.68792281813531	5.6216388416098	6.43588477622001	6.50853952034867	6.78852918027405	4.12776942503225	3.62753268930849	4.83157966160897	4.29947050844377	6.57431649736275	5.60389961019765	6.9607175379697	4.78999741582517	6.06871855261135	9.21186123370668	6.66874960375219	5.339692520364	3.64116013619542	3.87593189151157	4.89997035835077	6.44538812975125	6.35452455412369	6.82410179111197	3.98842460958455	4.11246703820837	4.81845970358304	5.55861651104986	7.60439940307399	7.45795289781523	6.37273285305264	6.24302199942745	7.24109832212664	6.45627744453835	4.94877304400668	6.65241412641614	6.98794012719823	5.6570749174957	3.34977180815117	4.91031738218939	7.43652651128567	6.67165183473554	7.01169582715038	4.51094628565087	8.19670971083836	6.82178004789263	4.26086803691222	7.70654672657492	5.48582379589688	4.14840503422933	5.60200475625784	5.08835353650621	3.3153981820386	7.15633213990814	5.85916936083665	6.05281437904315	7.0833489248587	4.43705603177862	6.90167385690817	5.37281351971371	6.97902022272577	5.06536807821612	7.0394058216769	5.43557155717997	4.29158834288667	3.57670162841911	6.40638519921156	6.12229325717109	7.80847002909093	5.84637790118145	4.24142429328528	6.92276271023641	3.5330585615931	9.08176118181344	4.87262596634563	9.42036525239971	4.32938917542784	5.82604893721216	5.9496247252418	5.99584861775397	5.98078662030993	3.46536281337929	5.72242258086031	4.75395342157408	6.3062161881549	3.91197951933179	4.57611405044041	5.52939199580521	6.49701786311888	4.50708384126237	4.23859366940214	6.04576026056355	7.01715259749193	5.61111607542104	6.93223578612643	5.5613832357948	5.07424474122808	5.8314005779791	5.80587726785951	5.71796968509928	6.31113383154424	5.84408692739754	4.35569346834893	6.58861916491913	8.38904002424372	6.33674014890626	7.01460886850713	5.07768900858532	6.31390801974226	5.38377262875846	5.14943320826605	7.02309470321789	3.1048491374055	6.33345172594862	7.31848486802587	3.99832351730598	5.59936888230408	3.6929700417762	6.57091569060278	5.5402571981405	3.8819773430188	4.1282072740836	4.66467715129309	7.16742315262422	8.05771685622907	7.34617028375918	6.52989697477307	7.26800681487213	3.30792895749252	3.81952194239714	6.51015337109768	5.69474029753586	3.9122688321903	5.80989499430658	3.63915300555547	3.75287969017568	6.90584748649499	4.9863943185534	6.27871045400844	3.56177164059955	5.78817091097805	4.52793147132079	5.20970410151552	6.23545996869317	7.05440421732579	6.38076477871505	3.31463783006217	6.94886216673025	6.95262714159062	6.06614380318582	6.60020807210501	3.45534826108538	5.74111074113169	7.40543092084874	7.17589302543813	5.1692412440256	6.52794660517107	5.9236990705623	3.84751165367381	5.04355941041461	6.69183003728237	3.86301501654648	7.57211825682096	6.55419795992397	5.48531510000789	5.66307796590921	5.54696888959125	7.37281205345194	3.96548172085388	3.85942732691451	7.42969191960005	4.21649287557683	6.32528371239575	4.59428886366102	6.40966997743081	6.09534670368495	5.39885960256005	6.9710054060044	5.82074869451701	7.47757146310577	5.96562042532837	3.40913316303222	7.66890924176182	5.43489924536196	4.26677138344536	3.47213636701825	5.48092530987859	6.02324613383286	4.966453462698	3.55658702426306	6.77459020477422	6.74171210060528	5.0412301006698	6.16340000425448	6.28378260210008	5.70431453203039	7.15946116113754	4.54580097061453	6.5762132537499	4.55420510945739	3.85607445518451	5.60854381862378	5.17052784830858	6.78183088379014	5.22649030266499	3.78415536897218	5.32950753626337	5.64353520138438	6.29484294077106	4.42116736852308	4.20408333220455	6.51133742551601	6.54002099186358	4.77289778044563	5.2477949974449	6.04494861883509	3.96920617221662	5.56602802792669	3.80608544838529	6.8185456423265	4.36135227780382	6.45639429753019	8.14593870364069	6.59834891685053	3.50079416198024	7.54561450713453	6.75262634840388	4.27341192278312	5.2208885224818	5.02101714311783	6.98648325083954	6.75400212748702	7.73263604213103	5.42810285690296	3.77277637945935	5.16333735132626	4.34970635033896	6.11702734407362	5.61500343322642	6.124807012148	4.83581195091233	5.39601447912636	4.64081297449596	5.95174166347924	7.81143276845423	5.95240726730331	7.63238617225119	3.69414519320147	3.45139701504749	6.10081729711349	5.01161417892996	7.88046931757679	5.39366449956647	6.10970114862247	5.85876884388388	6.76162754683287	6.21777117967451	4.71423749742888	6.75827186672092	8.23339880941021	5.38230888127079	5.61162346289457	4.30265989820285	4.29155831863502	5.1662375053719	4.02874311179531	5.53644887034065	6.24516798763803	3.39157451771552	7.18610759510807	4.13439764346242	5.36560315826712	3.3854090165468	6.74238831167016	4.62459485534302	6.7178146404142	6.31763157678154	3.19719890400373	3.77426627372297	5.25041492296298	5.46019834192895	3.44503037478862	7.18436146866848	5.26727880032629	6.65131808757488	5.86642135836063	5.08170814369777	6.13385191295086	6.95519786901491	5.79147903110307	5.38295841151629	5.88668820696445	6.07144003554042	3.63012751090865	3.73963772037602	6.24901809647194	4.3725002711883	4.75336463391547	3.39870355403005	6.28517559838538	3.8429031303666	5.5871268713863	4.6579802509073	5.84074781006239	6.87835263851079	4.92844764272207	4.25304943066622	4.76113402509271	4.61335748850081	3.99424326746843	4.86669608837423	6.93862043589191	5.34642484568703	5.58604569426613	7.16026454902194	4.43389079422782	6.87262397115692	5.45000607846431	3.43557656056623	5.85644803950636	5.46857813742989	5.70204915165559	8.02237481656398	5.33533787455232	6.21138382226613	5.65586804571707	5.15023540898897	7.05907533733864	4.52452824340615	4.20468117904567	5.55303524860455	4.23692950443626	6.12816461890506	7.26174916066079	7.35883543140665	4.83116646376699	5.00168693061746	4.44634372367626	4.98595892445759	6.49948465376384	5.25351397488359	5.7453009493711	3.58294984884425	4.50014597959033	5.96223030007084	4.59882244724157	5.38773718630085	3.79678410340841	7.44128939595838	5.4954482857474	7.26863740201452	6.35026354061371	5.47017621295445	9.03071732275773	6.41330928391597	3.53470543511233	3.88103416369837	7.01825085973186	6.15400201381882	3.28079028546028	6.35531079200724	4.55220586741278	6.5135808434831	5.66729404012552	7.63760774356404	7.33211589165873	7.89480527452604	7.48653469634932	7.83611314443233	6.53631501813274	5.30632327996195	4.74787558337923	3.66400179480821	6.3737873918381	4.88311431507848	5.3836597763118	6.1287321573467	6.11100594012184	3.30740159383863	6.68118370857676	5.64599623745151	5.27691202932439	6.36011370304975	5.8240624816042	4.35342226425418	4.94666257069049	4.42565572038072	6.5937155278002	5.97641526038361	6.88523657788243	5.27566650811626	4.29565108406085	3.13234261541345	4.50153930592589	6.72390778614267	4.21161703277439	3.50237242446663	4.77315223742698	5.18764442712281	5.96596830439666	6.57122769617963	5.43578388047275	6.24526299149197	5.71440948797682	8.16328705824406	5.64219177613049	5.44132409701356	3.96285615979478	2.66693868608416	6.19753580894775	5.26857162708159	5.53808843062221	5.75965301543935	3.48418831491598	6.77612265230599	6.49369085264816	6.2302049295776	3.89598326769759	3.10950993191763	6.54819472030101	3.14856588158227	3.53980488811506	3.44377917466777	4.36523171095851	6.45363837021975	3.56261618018022	6.89189264839938	3.94376018280962	5.41698016098376	4.44321029862125	5.66451993072354	5.87002837030546	4.65459373473154	4.0157858144461	4.30481700926297	5.97653395028878	5.00770113381394	8.63082504522288	7.57947666935729	6.27851037811171	3.9249141331478	3.98476053814053	7.15521162866676	5.07076745214431	5.93194370823834	6.04971314303726	7.47394301063168	6.24582243255325	6.14303193956673	5.05428057967909	6.64118954702785	6.36502167927582	4.69489288096528	4.82622346066433	3.47806572404014	3.59915998287773	9.39531124780422	3.84872171792514	3.70281303172756	6.65558923374463	5.9187615378876	5.70084239218131	3.44560983636652	5.18338929480199	6.76661672983785	6.12822374191887	3.52863202476491	4.7742705099951	3.32273235950661	4.14939722796051	9.44902591770738	4.63779899362122	4.5441733036714	3.67839909420869	4.7394895272685	5.81246507226445	3.50610203825563	5.89928078381308	3.92761664690879	6.93959857556663	4.45300033594221	4.5544776832809	4.89688512258011	7.60231994763544	5.69751508705719	6.32736411676972	4.80584658057435	6.72239900276289	4.35544405112713	5.10134036620077	3.89215370730251	5.54521132029342	6.19825581418273	6.76546768611305	5.81315468740625	5.47484818739536	6.96424889564592	6.46352637851644	6.44996981477515	3.28337937009103	5.29462594836072	4.02130342604926	4.91231976571583	6.9986224751503	3.65288100387322	4.86797024084624	5.89565771553014	7.41382538419586	3.53003031128565	5.24570677523344	4.55247219381341	6.77289729492689	3.20278197799163	4.81707605337666	7.01432130773188	4.37847301301409	5.42438106362163	4.45888006521433	5.1782825425571	5.8403893749592	5.47544234434907	4.65513490642942	4.84861015943393	4.68273785464249	4.37637067288671	6.41149369796749	3.42768558043288	8.07465794165516	5.00663683973289	6.24637092294718	4.52199188392945	4.41924162522579	5.95227748487438	8.90529991907282	4.0287471722402	6.87562327214564	7.43269625671519	3.78322420425735	5.32802302467601	6.28556986359647	5.76605515318487	7.95220228345984	4.84229090193929	4.6517017971384	4.99395192385187	3.15138249062394	5.88370377688896	5.34509634211291	5.03110469481471	3.62904647355976	3.98014346350374	5.84591527334379	6.97274173182759	7.06430035001866	6.67455135018172	4.54616281909315	3.84407753946883	3.70311244469664	4.2308569535076	3.94609315735962	3.60168141780954	6.08284894873513	5.40385206614206	8.64856248695218	7.58690419558303	4.5273106626822	3.38678927606385	4.00874737451525	4.8329853951346	6.17891512103177	7.09391926902083	8.22189126237243	5.62655043852514	5.03607283021956	6.05233841747815	5.9884066376985	6.28306287615137	5.09813325408187	3.52120986395766	3.84800336833234	5.76653654314552	4.29149571180102	4.86246573575043	4.89301794082123	3.15391612260199	6.54192308370022	6.0069874464619	6.97953611699126	3.48182915566946	7.01015328257532	3.55919877974277	3.75627490363117	7.34551870763067	6.99455926168732	5.18923862079094	4.26402318439874	4.54767961165907	4.03725168084002	7.12104874908635	5.92924477543169	6.65009442302242	6.59394757293298	3.64038957858307	4.60639967212668	6.66082779799432	3.46121392684538	4.21745437956843	3.99045984557887	3.73125239265928	3.4540546136779	3.31249551828254	6.59965780570849	3.36503566848098	3.73398011211488	5.08665241700227	4.92498653499571	5.08247277413197	5.16858703109886	8.77518052146819	5.42359528554021	6.40423405337485	6.22355348912782	5.86909747066403	4.82477259261286	6.65184844261983	4.80924442975476	6.39729917155251	7.36276253279035	3.95952154942555	6.46298861567355	5.52230695689477	6.73115506174001	3.23565439833633	6.85718973804763	5.83407178800696	5.42129404771877	6.81453356433514	5.78054973881434	5.58015707658592	4.50848655488442	5.15413204661022	3.80054270415727	6.37143641204641	4.0070742111663	6.84328034354261	3.86940062337214	6.18549282279731	8.48255163242423	4.95023188361508	4.50640446500675	4.90157654933	4.0073023625653	6.15786152591201	4.72995699905076	6.93017287682531	8.70298982381621	7.21045233659266	5.73416284628534	5.73662758990239	4.95164755747818	4.53621898072513	5.38495986377331	5.92975498110941	3.69178177597512	5.54177110248256	4.96458194581149	3.68730945896749	3.39104596700924	6.27196140322838	6.8614827617869	4.47924066491173	6.14895777971138	6.23617123678479	4.34352699661315	6.28971762691053	7.7930559406585	5.2333079715627	7.2584876872432	6.64649906415905	6.20118835103535	6.01208060261846	6.47126455510085	5.74708278644149	5.36137995828043	3.41295621553218	3.31000128189927	6.06166406799125	4.65481355760242	3.35258103078063	7.53190848065889	4.05876478975133	6.74403409264196	3.64889476179835	3.63785706612895	4.01030852624265	3.34525765805746	6.1378313684922	6.26965172595193	3.58948926446549	8.13475448724366	5.35616106366521	7.67337730392484	5.78572844633655	4.31493017022527	6.51411284055734	4.65966304531792	4.54212046906035	6.83243024773247	6.03438024402639	3.41866249140813	6.72926641432758	6.19239408281194	5.38500410624014	4.01702987622847	6.67807320520936	5.94255660200512	5.79297594905643	5.37151317837108	3.38544645093541	5.17126955384915	5.23852244892972	5.04027359000649	6.43286024196905	4.31703993491987	5.87662489646091	5.06941008527559	3.72810139178133	6.72013449180876	3.9170615801142	4.39691158292235	5.62195298204726	5.59089878806051	6.69669567396492	3.08529564239454	7.63047469700651	3.3051176045071	5.3110766192899	5.86550126082082	6.53959034851651	4.82468869294792	4.83332489721538	5.52899333041568	4.03555889879666	5.40480637789398	5.24217051440425	5.86286929384812	4.73865293141063	3.67099154695953	4.97130286667461	4.94188220286602	5.53759152638344	5.59165097220709	7.17237807621681	4.89984530997741	6.2846199612951	4.27949799676237	7.1065883141616	3.89482445161073	3.53030963020688	7.71715839901077	2.95309910576454	4.6242155225319	5.97722117390989	4.68451228711654	6.05183283550915	7.32553659295792	4.41607939943308	3.94447275363313	5.442737224304
5.98356407994967	4.7211807109798	5.17182866103389	4.42312801038234	5.4210059288411	6.10119408411363	5.4696301866994	5.76231072851326	5.32805295895016	6.01443125348198	4.91452613726491	4.68482932367907	4.83741321128782	4.44802496588029	5.01676089252269	5.0472262297968	5.52690679846868	4.79236257319533	4.12548848264934	5.28161682232059	5.20897346622176	4.17389081379074	3.73326462540649	4.80090752543549	4.20192756361701	6.55627958242223	4.91966667276795	5.99463149496475	5.40273372501029	5.06209270922928	5.62511134078726	4.67656193217502	5.53845422515663	5.54806543689024	3.96797685296741	4.79726073056166	4.68611310058987	4.22531212312729	4.36368840518202	5.8387359321819	5.37186142233734	4.58196985250917	4.46912176700258	5.29223626393167	6.20776517721263	5.59818952777737	4.87613361192022	4.5363150975903	5.86179448091187	4.58059376261678	5.35455829090495	4.50954121403413	4.69649868489019	5.66826694517361	4.70783420047266	5.07091388600377	4.05214796956049	6.19155701478986	5.1184646575939	5.50783035938495	6.31197442807273	5.17004366186055	5.43762010784055	5.77336940819455	4.72708848478492	5.37506966318094	5.49759247108785	5.58058613174714	5.82443987758573	5.02223166758457	5.36103171699295	6.25368297236093	5.33008886301061	4.09988830512471	6.36655163001632	4.41314648412984	4.40177752403523	4.8261341311734	4.10682277960813	4.52248342331145	5.66537601499506	4.72289347174365	5.54289521938057	5.12140848761001	5.78926592238235	4.78222523235792	5.80390742115513	5.77511180633346	5.83067287034139	6.09761559273151	4.46090937343538	4.98057402272618	3.86710371831758	3.43023601275017	5.37929868901177	6.19274059052856	5.38271118632273	5.1519921685991	5.46098229703495	4.59575688169446	6.17109389309592	6.57325635660076	6.3982735135815	4.21650823512887	6.46481671794643	3.5804311656648	5.44683741766513	5.98099899124652	5.53754961749039	4.80730634093	5.15442084310883	5.10031943782033	7.29253231095416	5.80890751082967	5.53253741174659	4.55351707582621	4.13626721805197	6.15034029029655	5.74487539172654	5.155601394629	5.35640587182228	4.56041246164341	5.28046202848406	5.7797355318908	4.93959197619977	5.72479859529731	5.41852887790355	4.15892201079081	5.84605616663277	5.13939229435962	5.88122249455672	4.18825968315132	5.28372028380047	4.43870468063798	4.90439219932224	5.01518274190522	5.32040899669986	5.75007032108894	6.17865799051164	5.09845123167297	4.44702893435002	4.65066411941362	4.51973276231322	5.85291327430393	4.53486080496917	5.92064184706765	4.81217625533396	5.26271385648684	5.41528314985114	5.9034435097095	5.51711501687917	5.00968526295253	4.55941725795319	4.5196524535785	4.61524975916365	6.33231974937325	4.57546694163769	5.27096026548534	6.01756024207694	5.034492858787	6.81366641975432	5.53727190347074	5.09051118024182	4.7105226709333	4.93943003054655	5.53715645474689	4.64582082123302	5.31673270384845	5.2723591214362	5.34298172825112	5.33261166088574	3.43172749780977	4.81890614390899	4.32417206710089	5.89702539461751	5.51941328642813	5.98840267780543	5.21792137188297	5.61052266028754	5.084515774907	5.68979543905781	6.32425277424775	3.05783470707632	5.5413539016338	5.42938749034517	5.03216092064197	6.14781832581154	5.62497971144536	4.42114367915517	5.38232552249493	5.51189804659156	5.02563025913111	5.52488660734714	6.83510328025022	5.20959133270863	5.88769030955673	6.12211420671651	4.59070673342546	5.27272891708518	4.03040111632385	4.3073705465066	5.09285957553144	6.53890907496981	5.70156826184679	6.06117333268458	4.66395757555417	5.58520124258584	5.37450351960717	3.88870728299103	6.54554805535356	4.6606476259302	5.35263330252775	5.31091215185238	6.15217432987289	4.91401451975221	4.00006120986518	4.86879925911148	7.48359438055302	5.08762550196258	5.6624643584451	4.82752281581642	4.79758452319423	4.29335813166	5.2703339407489	5.11558147475355	5.5765805718203	4.72023130806179	3.95779064674373	5.67058231904385	4.4038143684262	4.47721791796756	6.29099624811236	5.02843590095409	4.50327529486794	4.96124745381493	5.00505258876404	5.99735345614885	4.48614798066209	4.6573751711337	6.11392118561999	5.83369371673007	4.23997988945169	6.16980402362299	5.65267440045697	4.70056230058571	4.88854138897992	7.23918341730768	5.18594276661213	4.70882965296395	4.07113420558992	4.24732629871471	5.90577155797294	5.10145358552367	4.6484534598346	5.53472742294142	4.17690857201181	4.17146561791612	5.45814126933355	6.37474349773276	3.86807049218163	4.87735082589664	6.95844727019264	5.83725484309785	5.37873185609493	4.14295752376535	5.52820132478354	4.54163455267318	4.32152198013744	4.93701867727843	4.72162100871954	4.95026011235991	5.99597339600985	5.38997343753987	4.17250146174778	4.31356582609848	5.9905010792239	6.45285264568137	4.82080917293488	5.6255845399134	5.11027470468388	5.30754833743608	5.16114841582994	5.93280484932975	6.16590882409992	6.3275393239336	5.12158039315366	4.7467561315289	5.02151911414303	5.30025237144092	6.65091074338424	5.28731094284897	4.34260392937989	5.83077650921869	6.98823560752104	6.18603173098161	4.83413441672584	5.21367665653404	5.75231790393438	4.41122349629474	6.25353389879964	5.73008749470534	4.79665806001408	5.53192318203889	5.31242007304153	5.73801153547723	5.10148822733371	5.1126028833437	5.21988643175207	5.53440717448306	5.03618201429987	5.22535936582116	5.54869997786487	5.00453848841782	4.86300868719612	5.09049748233641	5.53720809018072	5.74045680550354	7.10042419521947	4.51524863003825	4.75186373876556	6.13610776098695	5.02498947151047	6.46732810527546	4.14500685170433	4.98711158153519	4.66856557602579	6.13641925401396	5.75670605417658	5.97741520008037	5.95288025761241	3.83562640916935	5.46514491559019	5.55642980782505	5.10413877065346	6.52598074604167	5.36418607332937	5.60024132689645	5.57062858004795	5.43728992160686	5.69470866374555	6.21757838274737	5.2830518923306	7.31614551337872	5.97204140967512	5.08710709394594	6.38633770888879	5.46501113490687	4.89097413955364	4.7792918054429	6.17765856650183	4.99481905501186	5.15747113062765	6.74467616227848	6.20271583400876	4.1673358094209	4.67812218991569	5.67032767725092	5.19737276923655	5.66764245692081	4.12489539178047	5.40176706211943	5.68545831967442	5.60957446086126	6.34144401580753	5.87078377036405	4.8271999298655	5.45255889186001	7.36575468393138	5.8021355452194	6.14874500352444	5.0235207750689	3.84401901630665	4.76751420047635	6.0273111614168	4.92941077790632	4.0459933796634	4.81492720031444	5.46933470350687	5.44569326062491	4.15423508743677	5.06289893507935	5.53156941624343	4.86109500716815	4.70641419849806	6.06863101728556	5.92710426864789	4.93219031794976	4.45856445513524	3.61515532839657	4.34473544689397	5.23611491519587	6.23471085376021	4.50051863539123	5.24788295078731	4.85326733330102	3.88270513943004	4.83970889004808	4.79997246073741	5.26678134914627	5.52249224759447	4.61074619121779	6.69260086175908	4.65908283061731	4.12039241900022	4.1168500949393	5.60257091913019	4.24987143619329	7.14428604712073	5.39262364794806	5.08635919868365	4.5477636112941	5.11815794013935	5.73272780792489	5.0412825057866	6.20261619558927	5.36321390201242	6.46750599578385	4.80520418378176	4.22308218644279	4.67491588933776	4.63738585352077	4.56276123713971	5.07122864389397	6.13533410547377	5.22746517955546	5.11721323752175	6.17253066287628	4.73527981067881	4.97620668842982	6.18098351001897	4.44797529682343	5.6780172006359	5.50937275933656	5.64694890871579	3.96024193620522	6.1147934834017	5.17928194805191	5.23780595446437	4.23503190485015	4.00121508488736	5.55974031756577	4.85892781649862	4.34920917469375	5.61744733473347	5.14383000764557	4.66425120436622	5.31311759339431	5.71659425070195	4.00716472742935	4.90679841824273	6.16981143129953	4.3368703483949	5.05122508113301	4.81322627241887	5.18611620888256	4.88452875777104	3.91521121576545	4.51961403653304	4.93658288844811	6.44291823184379	6.04579753224396	4.98234881753424	3.87639154946136	6.49873873831278	5.68668340769778	5.11029583825228	6.22983463956974	5.76930010746885	5.79021904365184	4.29678401138159	5.46430012756875	4.84660360606386	6.24949793298012	7.04344708448727	6.06746854248803	5.39830568131949	4.71065556786123	4.09998199397413	5.33653305761371	5.738026261617	7.10808668241083	6.29947708155776	6.10293428426526	5.45703515847534	5.47628001462182	5.28598138111294	5.24396781013185	5.30326984018102	6.15768768592701	6.18805882122629	4.26752185037303	4.94985394699646	5.64943078419507	5.13527863297379	5.75880839776239	6.11102803115776	5.97402016758073	5.64220514628164	7.27516949475202	5.2797365201378	5.2796212228967	5.50660098200324	6.19309418505954	6.91100413964074	6.41416233351535	6.51024573577175	6.68940286895013	5.95102039552261	4.80802521596735	4.49202864918519	4.8160889306749	5.89445403430068	5.04773432358223	5.48185217871862	5.32906658916511	5.71252062753598	4.8194307019571	5.24039734012513	4.65487361389287	5.05274625757265	4.98088598786924	6.37346268702775	6.19496126783133	4.22535307095917	4.96807951072613	5.31359252991204	5.59167403359287	6.19514389532754	4.89246424289411	5.25469970014481	4.95264344031734	5.60030579592135	5.56037879684636	6.78364093728114	6.30949513342296	5.7408789110606	5.46868059000391	5.85077238805248	6.78288738886977	5.46794248463565	5.38636099800564	5.22940864730387	5.43273565527037	7.68757082680396	4.82340604643879	4.67812661136354	5.14325022999792	4.87017356310678	5.50269378740408	4.76577076437415	6.1990244265208	4.72575399539431	5.69536625731683	5.17683410360286	4.78190902119513	4.146691863652	5.80892747165351	5.13913020794132	6.44734208518627	5.16417394397617	4.95915334015747	5.39280561213356	4.89800179904662	3.9363890952252	4.47032452976359	5.98755841869573	5.6215833306669	7.95264019791765	5.85049607552352	5.93551756809514	4.36308768506762	4.29173089154638	5.22073574642528	5.46528679215279	4.56375471037948	3.1474614213829	5.49519532875854	4.48561668932345	6.19674611105414	4.47592615198979	5.61975953430363	6.01891800552414	5.38705302082895	5.64673297785633	4.80959560331993	5.13136327120788	5.37740003802514	4.88051164401587	5.61360885361907	6.38681827937533	4.30716974692703	4.98281975642191	5.84323964064692	3.7740347412953	6.48215160281648	5.42582146310815	6.098664127366	4.34872164797638	4.43032122738573	5.38422794737747	5.89996081556748	5.72610668949768	5.18948735011895	5.07835716145048	4.61183862026268	3.72537015547489	5.87367732938411	6.67175155633984	4.27350983903762	4.76917334789095	4.65572177919853	5.47828923605638	5.52707890233939	4.72005918433906	6.91408847777485	5.84220754900449	6.04101376027475	6.1070136933101	4.96456016172206	5.88817061820371	4.83575612937805	5.1436011276133	4.13521045011219	4.49398003962673	6.07730287197355	5.12767600981032	4.57918485408237	4.70732093191986	5.81851587495655	5.77571453617777	5.72397419885734	5.33196527223348	4.98462382845038	4.32156981259119	4.08045513494696	5.30444263356294	7.31257327672591	5.55595389400692	7.61609687014059	5.76838045239343	5.21962111885225	5.37679237789407	4.53974411036741	5.06954731577935	4.85552432274339	5.0184617048282	6.38453382568299	5.53026062512666	6.73140091764694	5.52336586766858	6.45555711583595	5.34887920148826	4.51685395732908	7.08598694941046	6.61759804831678	5.26887769967013	3.19596333954101	5.88935625866704	5.96774162766889	5.96941353034781	4.3976506531549	5.51492180854497	7.37740103417286	5.39399609223345	6.33551670940298	5.85924963107292	6.59777602992023	4.63312897725953	5.42037333016384	5.01626152194817	5.5735601515081	4.21215043556865	4.16788766645313	5.14261754979943	4.91456348656781	6.32839120637041	6.69596792108019	5.76418979773095	5.07926977877031	5.16311961855838	5.88307555285169	5.1274512370866	4.68962626374032	4.54724594045063	6.19066930227646	5.68553199485355	6.48044495649332	5.35905527651894	5.81365572959507	4.07983333748847	4.84163521721539	5.46813714120165	4.28092302090641	5.99392038415837	7.3490134805217	6.25435084280942	5.79244233275165	5.9686292315674	4.96177772665924	5.50835099842507	5.553170545898	5.16720364496182	5.42925861565776	6.73146976555733	5.02888342261496	4.97718757459872	4.61833976084708	4.79988217342776	4.13601804511376	6.3455131643363	5.57007322191262	6.74095835268342	6.1223913505627	5.83396723201779	6.6785595858544	4.40486445754526	4.01087633112188	4.58089273572946	4.22838049345231	6.86269338676246	3.90136171252169	6.59768468782318	5.40436719458114	4.87765013822992	4.9027069856259	4.70371164276448	6.40944072844749	5.49177853302502	6.03017505910948	4.95639117607231	4.45365647847595	3.90107427526695	3.85492564437892	5.03472799594425	6.55064996502337	5.56634718613763	4.72583085341993	5.94172576681462	5.69184021944781	4.33505205887737	4.54184873992845	3.56476327259106	6.41265147754532	6.43144957148805	5.77588741192955	5.77801825661918	5.13649543460908	5.60513429656197	7.15135697063127	4.21339635044188	4.39975501849179	4.76690289422103	4.90576000720181	5.36310212699308	5.37679272709086	5.46565579637603	5.77410537372367	6.03125796565443	5.71374874207037	4.85137675295559	4.87127153917984	4.02864611410475	4.92492117050757	4.81476386479283	5.30348872372755	5.15142649035555	5.01279756695655	4.90257416358968	5.23934415420615	5.631119906549	5.40595815769004	5.64130029200191	5.72997455677614	5.86909066494339	4.23908110225293	4.14464614494837	4.60557547076536	6.45487671433616	4.71524585145144	4.81392490789248	3.99397351544874	4.74949699829832	4.70238126085996	4.52128509912521	5.71196177252956	5.06821655197201	5.11778739885205	5.64973983676894	5.26775018993908	4.74972417376491	6.59722931587668	5.48909226000805	5.43295087018195	5.42702871432206	5.64132781551689	6.02803515262501	4.71750038100999	4.98135339527123	4.42678689850154	5.19553156308221	6.36695333517462	5.06609923690569	4.93288590484427	4.99829169493476	6.9689845296999	4.67906728955121	4.2534616124157	4.01056509424896	4.81843729487439	4.07854485551266	4.95839214848573	6.3428680547275	5.76882218992999	4.3524510500317	6.05596519237583	4.52255850338087	4.50594976997807	3.79301381424824	6.28733892937177	5.97997544334616	5.90671492737799	4.60224775796893	5.34861276135714	3.98289062723759	5.1293123968041	5.85066046353983	5.52754712677898	4.95883097560388	5.09843173162911	3.99352615323784	5.17372974444695	4.54361534770191	4.76115814931613	5.32605548496267	5.59496033047459	4.88231832952061	5.34073696742647	6.48768292527105	7.18320208433256	4.9021588699445	4.52623847253041	5.79729483394454	6.62136204700173	4.57348472504533	5.86267285805305	4.53275519795696	5.57188803155046	5.42875026134378	5.981266977166	6.2653771065944	5.02883157055747	4.95190937651748	5.199423171431	5.17383713998972	3.81638670686492	5.50679463244201	3.5791234697531	4.47744552454298	6.99139182876172	4.67456226171594	4.65370684603043	4.21226507176918	4.12304781734752	5.50329567253689	5.33789946749129	3.85717123665452	5.44813019304481	4.37485754300904	5.52403711014027	5.39193072838837	6.14278020250087	6.58843930217128	6.038154786787	3.7280046804599	5.44922946401627	6.47081199687878	5.31907197500891	3.74426795128802	4.71284782828728	5.86797810249224	5.42358304202919	5.36718217239218	4.01960172524886	5.80494463098273	5.43085792225187	4.52738745045977	5.61711523898621	5.30385088625481	4.39938859870595	4.54717726505474	6.16034912049951	5.00747142030539	3.93710257201374	6.33043919290472	6.853023091982	4.80789046169596	6.23326987561795	4.77801281898766	5.44805700264152	4.10155910146839	6.19001721294464	5.94443771477499	4.05876195604451	6.20583051527889	6.59488490873385	5.22578697347633	4.94282453519946	5.70860838292529	3.93742103686584	4.76506564458116	5.1734731644225	6.36825749057668	5.91109622466431	4.19507505611443	4.92172951392355	5.36201796753217	6.72938382375243	5.20556766190839	5.60744803005539	6.02795074888371	5.66386546613893	5.70573764663941	4.49343698000112	4.76225177969781	5.0984047768856	6.13219517402215	5.78961880227386	5.73476837329608	5.2457747977359	5.29263661340021	5.76322852910656	4.01842027399954	5.42221152883875	5.51038479232986	3.45176090889399	5.03511454497685	3.62914004292422	4.42437821251836	6.85647221856939	5.08630920432429	5.78876960430646	5.49337441342572	4.51443387482172	5.20145094452601	6.80871202842295	5.01206759558543	5.18603373811816	5.80897423840457	7.03882628780955	6.02392695161534	5.32578995107209	5.35690947059087	4.99361636789614	5.1206719781758	4.37723435562676	4.68936420913946	5.60078594340151	5.69112035344212	5.68133139007576	6.02841748932936	5.79429131390941	5.4437193741626	5.76557946138129	6.67759461324949	5.65649362649621	5.61217901203287	4.09001464139192	4.16013442020565	4.67293016735324	6.24036825782935	5.00518122069879	5.71648577219962	5.36003783800341	4.75288906971454	4.09974670592057	5.28694307283851	6.17121797687608	5.48414245395421	4.23326760879363	5.95671645298384	4.36788331830833	5.44097963821053	5.52579701896889	7.34163833285695	3.21929283947884	5.32118116386756	5.38491954518394	6.1489671500156	4.96176593210566	5.44926133556634	5.95190009228925	5.36810911017579	4.54341717975184	5.10191285622668	4.98061478898162	4.99566046619347	4.71319445051626	6.72917238299824	4.98234652285012	4.81920619701176	5.36071850669301	4.84246403627108	5.59926918437772	5.84654160474405	5.29082783798121	5.5744080653599	4.9246702489729	5.06987872610876	5.29574008026078	5.24854030523629	5.20996332285569	4.96091662555428	5.82294754294248	7.82746043597831	5.58245007127909	4.7001490565818	4.41455856467698	7.1723178686152
10.7777027149328	6.91527126044098	10.6039034026603	10.1987492252028	9.45840866903188	10.7223188563853	11.3568962914148	10.7658523469531	9.68828245252346	11.4121498167243	11.1292126438703	4.39771696678622	5.05777991353518	10.2189769448818	11.1169119848268	7.57379402181853	10.9824799531118	9.8615287541575	8.54513465726672	9.87980125389664	10.7858888267626	10.8522211762694	11.6870844858939	11.7247236969789	11.1449047351056	3.48705772588946	9.32707852643093	10.1859979900666	11.7654918518078	8.97362237405552	11.5000039228837	3.64295078503553	10.6091606750755	10.862751498667	11.4723682282329	3.5426252661504	8.83148190959734	9.15995270192824	9.22621959438367	11.4376165724662	9.37905732099681	3.53070324057909	11.2661993746003	11.6840841476539	10.0013299658742	9.51391316642039	9.59830043083222	4.08206337623407	10.9932957588742	11.3010978512202	10.6179525277696	10.9050709925451	8.70790857704143	11.8890279011881	9.85179639224807	10.5366642869517	9.22581401457512	3.58243718323757	3.5307688371864	10.0844898060133	11.1655293773587	11.1461963296307	9.44101529403987	7.17500566878485	10.9743301608061	11.6805091548525	11.4401264597779	10.3686483516703	11.304630475195	11.3737492356905	11.196828414177	11.2882660404969	10.8236914662644	11.4708275113715	9.99958816971403	10.5020307835932	9.54873226009824	5.28181148118178	9.29680965874277	11.5501361757617	10.9765486224336	10.5661403158082	10.8178325024113	11.2139057275647	10.9340009542489	10.2955295015536	7.64598351654283	4.89851382686717	8.64192023671595	11.5919390364569	11.1746156727898	10.8012867742515	11.1980257644836	3.52974013651628	10.5048832085533	10.3849793278485	9.97165412582433	10.7149891184848	3.59558678241303	9.04835818080323	11.8049179700336	11.1703022432432	11.2428747573675	11.2374965406	10.9959625243124	7.74037097145885	10.609671126966	11.3321373602278	11.4085651481274	11.1769507595358	10.5023375446377	3.7166655690057	11.3975319467121	3.34786312645696	11.0415672610359	10.271796217269	12.2308481097202	11.1137430656777	11.4491460325258	9.25519416921022	11.0681466560589	6.8852734761449	4.22099836405062	11.2783498802626	8.68920630077251	10.5303968886432	11.1923555797262	8.79116771132514	10.6877289472921	10.0830946874991	3.50281387409331	10.8312137245724	9.17600963437113	6.45594874784384	10.3304971862058	11.3403519557778	11.8348302890681	10.9566901305597	11.7530017160261	3.20426332590675	9.30583324522228	10.7132404816586	3.24569652148037	10.9739606435987	3.57118995766618	4.14484145097524	10.6172246119494	11.6409323751062	3.55798587377595	10.8491917554928	11.3249666872174	5.21839935496703	9.5725193054855	8.60982984878839	11.1516562004528	11.2165954607846	10.6024925914277	8.20526093851147	11.3719240852814	10.5686045126543	11.1685741807601	8.83759272846319	11.291266402993	10.7649626136352	10.3140593649191	10.3739763681879	11.3397154340742	3.5923628562102	8.28082714303254	12.1259439361938	11.8046366022488	9.29885692422451	9.82380410829163	12.4173209778376	10.5695594898512	3.31374314023932	11.5660668550516	5.83833882438212	3.24795603635254	3.39917040223494	8.18635182980561	11.3871228061913	9.45768326755634	10.1720036676074	11.0094149289899	3.57135399852737	11.3436452274763	10.9554213341894	10.341478061815	3.64050216023368	3.52304120090374	3.31722261444001	11.4838695977122	11.6048422219191	9.7183454619048	11.9332965174288	11.0658550430222	10.7990708437359	9.78518983155769	11.8313799004752	3.29998150831698	10.1247306971369	3.71247383598309	11.2785759938261	3.76628335845655	3.34093002394663	11.0629849989817	10.8631252618054	10.5751070536881	11.1809932736699	11.453928315505	11.6125154628334	3.33481456054119	10.9820409378433	10.5517344239168	10.0394025839438	4.10536225354999	10.1773485300336	3.38938381488756	9.92527820351715	11.411434496119	11.3465446442401	5.95267512572536	9.48617220128394	3.04218220766604	12.1381716471983	11.1491118997011	3.58725332294163	11.4127977360875	11.4862539070457	3.37467318438991	11.632485114117	9.66075310104455	4.56564517071263	12.0956097989042	3.73014015660801	11.0033247462403	11.1161410180059	11.322284452919	10.9762093178978	3.64223571716145	10.9842357313317	11.3703803205674	11.668540302818	11.4706072570397	10.4346504818763	9.97340476807826	10.8213873522812	10.3347940201516	8.54571088665037	10.3953883117935	10.896829013043	10.0095294103684	10.3934861770306	3.24824172190297	4.97931746567444	3.81043119706946	3.7432658508443	11.1671883239472	3.69134900491959	3.69171394880042	11.0310234899913	10.2128434428363	9.65304636369427	12.5418984152718	8.70389200482207	11.0232297768886	3.93715156800411	11.8370300569142	9.76799695053191	3.86317539928002	4.21432637056283	11.4347497895481	11.4650011687588	11.3956163663002	10.9542056954064	6.19961411085684	9.73618018481747	4.08514684688029	11.5495218743472	3.3556766547889	11.3786902746158	11.7160086063478	12.1968365805178	10.3195020106442	9.4267244293891	9.36262541647744	4.54378013767491	9.43074297044019	11.8168376242224	11.9596920893873	10.1137343958984	11.7282643355595	8.34177783275924	8.19617985696364	11.0033247462403	4.08049729124732	11.2764634435661	3.37356379564861	12.1680458906572	11.5343975198407	9.31785640728945	7.65337004996174	9.42328516282964	3.32492781175527	11.6451601862387	11.4437195359348	3.3983452147912	11.5412183635813	8.4243405442377	11.2102324780472	6.41803473583886	3.50361998829917	3.98611533693139	10.7535629452235	3.42887797906619	11.2836571189055	12.2997736923971	10.8951984208674	10.1240155325134	11.2280073267398	12.156021434727	11.1895860098751	11.0298261094994	10.6504923840233	11.8572016998894	9.99991755567056	11.6604170113373	10.8478250268338	10.5489042274876	10.8668316106595	4.0462333907297	10.6380319802863	11.4225038797382	10.5514369303216	10.5716224242781	3.59351525536326	10.9609013188684	11.4622454919093	10.3125943560241	10.2387406381777	10.8993102943628	7.73929454313456	10.6189418758278	9.9837754693405	3.29022059472769	9.56581005001236	10.6918190284004	3.53831567335614	10.4015673293233	11.2441143307408	10.2048970582454	11.3431299188125	10.7080712941045	4.13378189293265	11.0743554307179	3.5326507527269	4.41625822762335	10.7172417449782	10.3124064890861	9.92889568731585	11.7921309291005	8.9108900520927	9.85215618899725	10.1112268703053	10.2138875377517	11.5371627540519	10.4871808826034	11.6438337011722	10.6456854695365	11.745057225661	10.3903656408229	12.3547911962558	4.32557853899713	11.6085511691678	3.24629165322824	11.7294645282433	10.9321730411517	11.7173330075837	3.40288998971721	11.368295241806	8.69037213314456	11.2942429243636	10.5073526572426	11.8039079317405	11.9422668344203	9.7736482043836	4.94099898406244	11.9358777404228	3.27786563771102	12.1394357181447	9.78707198485406	3.71618315448191	9.76545387572301	3.33689824104524	7.65851099391542	8.38459610823172	3.32567620381627	10.3081016611883	11.6913102103082	11.5399989169068	11.5836058945835	11.0438614169957	10.3310508835381	10.3927240657951	9.59512950479227	3.54285683783282	12.3081727195165	11.0261285526903	10.6566854428362	4.13553906869902	10.7431203055329	11.675954888589	10.7141198158226	7.76708196553702	3.61618541600243	11.8011952707665	11.8567912965298	11.5874582531799	10.3142767562791	10.4394901283764	10.1038705274804	4.04566787809324	10.0103860903585	11.3267976274169	10.34747585902	11.0734696689444	10.6970848344055	11.0747030939709	7.62624225651569	9.8070184596228	10.1260231187967	11.3402923728715	12.6327749769012	11.9437544495366	12.1820570985586	10.7380430460034	10.5857085793498	11.1811523373096	9.29253656143508	10.1093227121619	11.1013393747181	11.9395343028333	8.59953044801802	10.9467666221827	10.7951212878497	11.3008371505504	8.99936910302201	9.05924708059043	11.3200555393615	10.3927701631913	9.52378521313598	3.71148601324795	8.94347401615297	11.3795455407937	10.6310911490599	8.60259700070413	3.5690466217653	6.70885966574765	11.8063119734183	10.1969612755553	11.7145397282294	9.4334629230944	3.74617061997675	9.25572567810913	8.55854938285309	9.24393890007606	10.232687319568	7.02810223182356	3.39061463760772	3.92880108731109	7.87186603121847	10.7222837847019	11.1730760909997	3.65418018094698	11.0970334045951	10.8625769403549	9.00874923703996	3.80954202631454	11.6417290968915	10.4765489969876	3.56478654883343	11.0455804716028	11.3736522877528	9.93834686917431	11.2699080562039	10.5012312956406	3.8523260274519	3.21623113691659	11.3549707384034	9.44372767010378	3.19533170178827	11.1665473330385	10.0522919347389	3.47703695391471	9.22711388047858	9.85367750542622	11.0291621036824	8.63792560805299	9.78879038579606	3.27153922238523	10.0168580984592	9.05233634554119	10.6974807718143	5.83575081940764	11.233928984267	11.229130745373	6.88973966169197	10.8337302687114	10.0038194393788	10.5937657993282	9.37177452202103	11.1937109926542	3.75703246299185	11.614362990669	10.4829348106789	3.84608297050438	10.3791989559895	10.7314737235656	11.5344185653359	10.3546363310862	10.8761876154147	11.175506064433	3.69435777512471	11.2273315763753	9.67230107481808	10.7573729974834	11.4190637311671	9.85930612879079	9.19514786357382	8.26091664512719	10.4224946332	10.4316837671574	10.1924565198655	9.72165776272655	5.16945977965574	8.24661655419454	11.0461118173458	9.49311137890198	6.92739584450177	8.99476914371926	5.36962505171374	9.92166308479107	11.686139444147	11.0277437939359	10.8215907737261	10.4056424542697	10.8622504475117	10.1609869537614	11.2430484644129	10.6962177088302	10.6200380058095	10.6751800753858	8.19070840499371	3.2943392117763	11.6407420703394	10.5871868456711	10.3674068152256	3.96682905768499	4.59504736188589	7.99137877428356	11.3221840529077	8.43556214694023	8.06006077697132	9.63256148702191	11.0518575035179	11.5681507251633	10.2517142926748	4.2452294678835	3.63362375366557	9.3143804248897	11.5138930873276	4.03675593648792	10.7303526339065	9.52584395895658	8.54459107516591	8.42200931654938	6.76081882508622	11.3183364496821	9.93995308782744	11.2680150959433	11.0603309872019	10.9504396852456	5.53124980736973	10.9176776575378	10.588376880867	10.2890198463025	11.8954320325011	11.6420671382232	11.7542335630794	10.0582693118494	10.8732473541876	11.2400925992053	9.73918731147845	9.3974420927572	10.0517129252608	11.4638784913775	5.52599061970002	9.62192138828788	11.7179746803812	11.3365664740336	11.5059173137456	11.6584770715902	11.5944649503734	10.2274205326169	12.2027336452263	11.1878261787784	11.3580487556688	10.4546399684422	4.32015972562874	8.27455605987627	9.4305263152832	11.1050446887657	10.885399898725	10.9787616188646	4.10366217840812	3.93393949291281	9.94450456785818	10.3289711407596	9.99912114112423	5.90382641395677	10.6834724086733	9.47301222583775	11.4203000641265	11.3448557336153	7.21454913994051	3.84747214094606	11.3450173591171	3.35788438459601	10.3692345163066	4.08137106224964	11.1697778758099	9.42581016331494	9.98880634910142	9.49971395576826	11.4354748436999	3.81967029182858	11.0928564398085	10.5417038804782	7.59422797950451	11.0026327441115	11.3196010228786	11.6069813216169	10.7058872993562	11.3819261033862	11.3037701268782	10.5043519679139	8.39483317624946	10.8046361077454	3.97603459081746	8.64814537252358	11.3589964009303	11.3758761452536	3.35672021047606	4.66233545758705	10.8287112300821	10.4904484168371	11.7518654742955	8.74809031077686	10.0753215592523	5.35185679795037	8.92542658108741	9.24286094087017	11.4981234490369	11.4787341839329	9.56582506462826	11.5814237231988	10.7429183774764	8.69297729702618	8.48687314773513	10.6788001101171	11.2866527874233	9.64302050057273	3.70955103227399	9.81608856613694	3.41195573898785	8.30253778633199	3.81746811962723	11.288574009579	9.69663289940008	9.05023881424324	8.89479227393504	10.5787333787979	4.09340310346377	3.44685682394529	3.49739867163883	12.2218561810759	3.6479814745685	3.87322772197917	7.67062652862438	11.3677717161283	8.81993481437442	7.00715129944041	10.6519198620421	10.8492606538982	11.5351396904899	3.27173910815855	10.3535407495982	10.5852624046769	7.1854111731142	10.038242187445	4.22749522834488	10.9209937162494	8.99289013074505	8.62462885455636	12.0563324575202	10.8892772181241	11.2182068969966	3.53197974277589	10.2531800645718	4.65536995891989	10.0750223121054	7.76223251647847	3.50682146166488	3.91514761719531	6.13420984666901	7.68414974721831	7.74871569809551	8.0873801638078	11.6789957023801	3.42931091726943	11.1556355023442	10.8771168075708	3.20977447966442	3.7134055530476	10.5855527373176	5.91133722706252	10.2484095459251	10.5994157211555	6.19053715114824	3.6071118099693	5.15004079089481	3.73843506549124	11.6640248290319	10.2105113696294	11.2000851739519	3.56757008442322	9.6931236851007	4.34157314754677	6.44532414501055	10.8208053711781	8.8977880639197	4.37753754190014	8.80592989773825	10.8214057573539	10.5632477384709	9.5099668461815	4.11217526261917	11.5600461875395	7.74919938001948	8.16234430476551	4.71953511124454	6.45202224422555	11.1507958363702	3.67856365587933	9.50593892362257	3.77437914305639	10.6109568923071	10.5185798143132	11.7872965416202	11.1207856507135	4.53849702105707	6.63685837830254	10.8563311526488	3.52904062036712	11.5664099870633	7.49992752269712	9.95300089455119	10.3593994044135	10.0395231605001	11.4303328000124	10.6574634654418	11.5077340830576	11.4067537034923	9.76922286438391	11.5886232985493	2.96481638571576	11.4319196305127	12.1293811319592	11.985290867281	9.18257943690627	9.85734848178139	11.4430007392365	6.27830810651592	9.21178362440278	3.40836952481689	9.04997378222625	9.26531563633957	8.47342174170121	10.683506387617	7.81771819564274	10.3345683546471	3.21701679982493	12.0223210571104	11.391557380206	12.0454431381748	10.8670288285484	11.3465146154862	3.11449481364811	11.0112826361178	10.7314893510324	8.07104165155443	11.2885377490056	3.34012550259958	10.2833499584705	9.30157305159958	11.2433928693817	3.60885684188217	9.48715670217615	11.4395749740839	11.2867251017936	9.8003632960714	11.5059547817922	11.6070557763728	9.20177299495916	4.29265054753674	9.47787882739342	6.32990959335804	6.88399316776053	8.87749937490172	11.6122476670264	10.522833711059	9.96816803472506	10.3871819623165	9.14964270108594	11.5539554672975	4.22645120796963	10.9968162684125	11.2456181519406	7.10372138972229	4.02980408969431	10.1076769181084	11.833930571557	11.5956728054549	11.4446914608678	10.0661113553772	3.60137720206123	11.7211608310103	11.2722450748589	10.5720671380428	12.1082966760468	8.96761503694202	11.7503299068337	11.3455739106484	11.0429990805253	10.8593926822568	11.4721450153974	3.19898513890638	12.0135925317353	10.796831832012	3.76268026711902	11.4868057745118	11.9504677524078	11.5880228321937	10.8053813314937	3.90438077527998	11.3307273507566	11.2429281762815	11.3116448774889	11.5625664221786	9.0532777267032	3.74831350989202	7.68372937664248	11.6544688140052	11.3422479594352	8.27209436744801	11.8400670011796	7.87182742417383	11.8920950243462	10.1761565166354	3.27381518469	11.2939580883643	10.2664071331591	9.94285033291682	10.9770302192796	11.781730276584	12.0297090613434	3.86523162047325	3.00413373372556	10.6301780543502	11.7403822583195	10.5185795247049	4.28377798608216	3.12760739388715	9.81804278114897	10.7766535010685	3.86300807222268	11.0060874395192	10.0414693072712	10.9282594711139	11.5454824478308	8.84185090214654	9.5969673900867	10.662158338258	10.5693717927025	8.879775713748	11.8371456163751	9.66501833812873	11.2064996531119	7.91931732778756	11.886755881338	3.89593300785318	10.2059395761291	12.0103272167214	12.3290809988067	11.8155033056155	10.4567594731431	11.9923557545598	9.46616431214231	11.7875191634143	10.8608397741805	3.44006308490904	10.4753508408337	3.57169059593032	8.3069969923889	11.5209733500229	10.7600311423105	3.74678369978323	11.7404794929014	4.47567421701674	11.0798000608911	9.96583696221531	8.41921565734865	7.20251648292155	11.6854908166343	3.5458814765482	9.40538530353798	10.132889156081	8.13428753910217	12.0361577929164	11.2309624104998	4.14545893836294	11.6270366528758	11.1988697913419	10.2523763701301	8.87540957522253	3.95949414573116	9.72015932237524	11.9097057465435	3.74898180921969	11.371405614805	10.9879749929605	11.6031169602081	11.0065522652623	11.3246043605643	11.2157506238479	11.0969139560869	10.4068407412141	11.6284749153714	11.1401722873304	10.9906283977179	4.13031325585479	4.37370730276145	9.88149357862513	11.2530231836218	10.8930836155058	4.30577543326515	7.09509442021255	10.6931701212639	11.0370192795944	11.0669419048502	10.6887117399712	8.0732236629365	4.14433952718962	10.9667698512017	8.84679814851159	11.2264401820623	11.1790347643778	11.7319691731805	3.71530671314031	11.5278226130232	10.6618645349459	3.12266858721017	3.11123161028101	10.9956181818	9.80466818548569	10.9840332221853	3.80158852109998	11.6732444852833	9.45538853196648	9.78180158681682	11.1264028568674	4.82243452924638	11.5328233641732	3.55351215909711	11.0093637224555	11.352253742025	9.96580341767619	11.8173911213254	11.3592529031993	9.39738295302585	11.1177383549082	11.9326573983387	4.59020790371962	3.70427940309544	11.5944649503734	11.0391138837708	9.96789657011266	10.6076310434201	3.56874755862393	10.8461776061552	11.8375778449031	8.18142248133737	10.1821356150059	12.6019070534496	10.7495590048228	10.1549755452906	10.1100374082755	10.068426143825	10.9513240507887	9.25270475791752	9.36844497280965	9.98170134783873	4.40492426517788	10.746363373244	11.8756593278223	10.7084908193407	10.1453060170988
6.07524662951689	7.20066286557789	6.02130774405086	5.07146291341273	5.97653664317301	5.83927090423066	6.44547757030526	5.11624655401653	6.35842941177606	6.02191923831513	5.83356203290752	5.04156632658652	5.46777391745299	5.84780796917534	6.11611166648323	5.88227395949389	5.6525190863456	6.13420639601893	6.93653435425126	6.33457731298415	5.86559031006533	5.85834795452573	5.78037203407069	5.80521094307576	5.89420968561848	5.86046909459943	6.19513016576464	5.90546136167157	6.13716147255734	5.74053505096703	5.43866962497409	5.55867160365902	5.78468090989395	6.3379122657549	6.42482971937355	5.99375865384746	5.01440159652784	6.11486805352034	6.54644968463075	6.90910329495419	6.30549785400883	5.51766161718886	6.31751696315626	4.48119090203762	5.31684875423409	5.87316254858614	5.25017530064075	5.82690991780578	7.26636486888576	5.24470380948746	6.17645123766642	6.21203601419301	5.43710715720588	5.51711586819623	6.86103622088528	5.24916215155515	6.54048070726387	6.21441488809319	5.76543460921316	5.717089864796	5.1568975367089	5.24643389365149	6.13413099457168	5.66061419087622	6.36678259526299	6.13561005351524	5.00949146597241	5.44946553502177	5.23060287450687	5.42277207923979	5.94149278151343	5.77114228163102	6.18601874539373	4.87219738143717	6.67783290428057	5.47282958288653	7.22499351004329	6.67896237415133	7.28832288565536	5.89920490447383	4.81168769994377	5.42721796529152	6.60755785556368	5.45033560189027	6.02793897269297	6.65918933065152	5.78184010752025	5.96490306013215	5.09011767371984	5.33014527789495	6.54794221412088	5.20220790142885	4.87566769953885	6.50758433368697	6.33288703457406	5.43680381135443	5.27856799885749	5.50445871218447	4.98240458226745	5.83205341827973	5.37575070687585	5.32524205045941	6.67673653957973	7.55117716883689	5.96971654769826	5.23681986325223	6.08691318553282	4.67159356324612	5.97575138294914	5.8113200294511	6.44731771780984	5.22047195261241	5.34630003004191	6.31047208976654	6.40209253012801	5.27704411359412	5.97547749904036	5.94007000557768	5.54374235468727	6.66610653871526	5.35037161444758	5.00276028328555	4.42929605288608	6.18802975081999	5.20497279410165	6.01502262437658	4.86384396633148	5.87697187297753	5.87390214358829	4.26734336838412	5.34706652153381	5.47293242407229	5.54877213980469	5.81553884103351	5.71163240964683	6.58681497190827	4.79291938502413	5.76379343113233	5.37594392053649	5.52984149323803	5.49110685336121	6.14543306087727	5.58381395892023	5.13161861259843	5.82113924301883	5.37225698522625	4.53518647160476	5.60703210964387	5.97413149633973	6.09432639125877	5.32861122920368	4.76461966486233	7.05220575884074	5.45871130577216	6.53854152757106	5.15712225691784	5.19103647936065	5.51291537166452	6.04540195353221	5.41000960355337	5.9644961406636	6.19338405537019	5.74943413257824	6.19658725579043	4.72157310648201	6.34102465504652	5.43916777404182	5.78080293945124	5.20178886016933	5.09273256144073	4.82104765587128	6.25906475033185	6.4492249477707	5.49392357747101	5.63335442885499	5.5157983247311	5.79721356369376	5.48071333450062	5.10439030501482	4.74107370118599	5.86502481558115	6.34947869731972	6.75373386588573	5.78461730908322	6.15968058667806	5.35499011883283	5.58419318393774	5.85392755930727	6.50937642595143	5.57792579179084	5.98942327968607	5.93472019760361	6.90229235772182	5.23663944282604	5.75082344655063	6.23066198919928	2.88182952304091	6.3697772640006	4.61310432594902	6.71465019243308	5.98022388232055	6.05263241368695	6.02866455000047	6.10547809491677	5.51814842413398	7.01330482800726	5.47338922883202	4.9351447181296	6.42268875131086	5.72008580975017	5.9410925848847	6.40043146712078	5.67106263598062	6.51248817192669	5.87827101140662	6.53906523986108	5.17168472786716	5.75643616390952	5.80378752663867	6.49130155329833	6.60495473443665	5.90545907866396	6.05213779124376	4.86943190429392	5.32747270614784	5.29590333579811	5.52157787492948	6.18492699615078	7.10839609615204	6.18934144997232	5.33931769671682	5.8240974198703	5.40565570003213	6.08157816067301	5.5461198635311	6.28624685835127	5.03573252083529	6.15604769426331	6.59961063794602	5.81755645084969	6.00636263104736	6.46467895323263	4.92764675022461	5.45610502790422	5.49434509947142	5.55631210535497	5.96918277109074	5.27359108930228	4.69821727244593	5.56958287012476	6.56027003245014	5.5224387821221	5.71969986025042	5.87880185384614	6.00136356617385	6.08899849068371	6.07445847052133	5.32697857095108	6.23221814976812	6.16057378527303	6.09482090435405	6.3333932957969	5.63038193116679	6.92659353638196	5.4090813929188	5.92392959443111	5.50777748846048	6.53800707675598	5.83635159320552	6.35931441571471	6.67688530472449	5.88870139563472	5.40743359084763	5.60486822307203	6.06507048625475	5.79432355194679	5.16599018525674	4.36830487647804	5.35983222567043	5.57704526320433	5.17940234332656	5.81994804237611	4.69956732306015	6.01678518182924	5.73179630644553	5.93572652379922	4.87301487263854	6.25808307799062	5.20805207656816	5.06931256500461	6.06893209421317	5.4234125834886	4.2367436451015	4.68854299151963	4.57530102189832	5.37146191748007	4.78248623866197	5.41359083799055	6.42417573910558	5.63938634007599	4.86147970593914	6.69607981391436	3.45545757468053	5.26174620296032	5.00457150993372	5.60731650355953	5.77164765968904	5.52576409359144	5.3624141343844	5.15646597279996	6.04868376461793	5.95874881323424	5.91101403718432	4.73320299219114	5.63137009981262	5.20440510534472	5.58276992644572	6.22342642765837	5.60039426947846	3.09927040738374	4.50138125537114	6.30624774224397	5.9591111271609	5.80632414263002	5.39536555889777	5.18799512234096	4.30050251977442	5.01361015165319	5.36058749628772	7.5937948557112	5.61022776408694	4.82648717789418	4.27855157380576	5.97178500005599	5.34195669224779	7.68321591039801	5.39571915233533	5.93160914337082	6.35191253332103	6.03486230339166	5.58876044352949	4.93327275277909	4.83862459763253	4.87829884308861	5.3163953950147	5.00890143895717	6.25867911888552	5.17721747066617	6.01920462867553	4.7996652031664	5.82041250685108	6.04354523787698	4.37334622020319	6.3076942889536	5.97327813864046	5.93693628860009	6.92820952373488	5.761639851754	5.85900453016104	5.87342936265505	5.74149275653568	5.56721606183631	6.05576520790398	5.51881683514782	5.81535161819787	5.44763322593301	5.99213791490023	5.48199632053893	5.56188918905157	4.65433897037349	6.32595925715083	6.09221852982855	5.28619791651826	7.27777111402795	7.2710531519404	5.58338843248862	5.68299511008218	4.92372955879542	4.96833203309647	5.51658033005214	5.22074983224752	5.11229959903535	6.56836546437749	6.67992260360406	5.32041631665356	5.35766032291931	5.51150380244409	5.98307822586655	5.96938868558015	6.44596632360533	6.41962605336848	6.69466127083583	7.04553131404426	5.9228038336758	5.37887897193616	6.5504710205619	6.00017626563508	5.46570354033577	5.7127703335528	4.69558601890884	5.60752419764538	5.87542046595967	5.81566417377256	5.75354123489232	5.35384739127037	6.83442006616357	5.85115195503499	5.05007881578382	5.10234925774356	5.61924893500012	7.0777045952832	5.78048153923377	5.90859092918717	5.77952358074454	5.19863250057375	6.21485913632399	6.05095664003346	6.3157219884635	5.67868595758786	5.79179813071988	6.28577597184998	5.13440045898886	6.17607186662177	5.81655356315247	5.76284461084995	6.28058817365761	5.35896066772943	6.22891851868828	5.38171975696693	5.83050451990833	5.92909728898616	4.84714310766561	5.0367879200553	5.6044111589525	6.59430794006314	4.44682829282623	6.11285423306161	5.50427712781081	6.1002200883951	6.67103629657262	5.61189561954645	4.47725462464843	6.53439040383256	5.61853732969309	5.35807700219569	6.06611558081288	5.74726984839729	6.59034490646954	6.44685179220681	6.38328022017277	5.83522297576778	6.51511628857036	5.06282447148448	5.95902764657809	5.89430814227795	6.6779279015397	5.79446686126633	6.43486881096426	7.15984103568686	4.39583593977775	6.06876182178377	5.6361279038845	6.01237972081295	6.05828914763073	6.51383002219361	6.64993544826625	6.26877213119273	5.70494574239272	5.46571951189695	6.30631621894521	6.03482074425818	5.86658474080994	5.8391459435679	6.080555227237	4.81821818297642	6.35830982108646	6.61904055978559	6.81499062968976	5.98683464344941	5.71198086326489	6.02666644681393	6.04446020553132	5.22715513963798	5.23399735797745	5.83776125579701	6.15997384216956	5.29721720337777	5.32322145294323	5.48675258742189	5.33394715723484	6.70571119128355	5.83636180078272	6.78997583966666	5.45948944268304	5.65439380151858	5.89544965846549	6.61612346626522	6.0856126605077	5.70036073540482	5.83475215250191	7.02822736527195	4.93736278519782	6.75904515606024	5.30747259392891	5.87008584139715	6.01814006629353	4.90819573179439	5.53619305988569	6.59779389946022	7.20702739861541	5.77991731456505	6.01195232512393	6.51603850688219	5.11186037654614	6.09814631415633	5.71937513649509	4.9634491706541	6.06064778514108	6.38859409140107	5.89511883953115	4.83403853828918	5.63422947682495	5.87158564393447	6.63911359104531	6.07433122159461	4.40291396796052	7.03272438484066	5.56935920533853	4.75411829019942	5.39106965319417	6.95562812113044	5.05717267206836	6.12996852537597	5.74261453270851	6.16515296854805	5.94998161311782	5.49629649882783	6.10546634837635	6.66111682838235	6.78282919781358	5.17699438061551	6.0695030630955	6.66188352090288	5.76809024403639	6.07107183793254	5.52113752110893	7.46727054761933	6.81591697086644	5.98364801180755	6.12948512876075	6.59049233004803	6.059520182877	6.01292433629293	5.9541461735433	7.09110158021982	7.55352237472154	5.55005063842863	6.92113902457446	5.87396559806411	4.95659278751588	6.60769787417706	6.36439929189426	5.44050923436935	5.91440887143014	6.44397501341724	5.65650721527517	5.91999936032702	5.94909700847391	5.25318540483301	5.2932985413324	5.89666741570875	4.82395500961768	6.51625845517095	5.73195309904283	5.26398572693279	5.81115716108897	5.83728918686282	5.50726236420444	5.69667811895751	5.57235646546493	6.01128057259031	5.12432648593398	4.70491002096894	6.16147663968663	5.5392870983807	5.840311664164	5.98540323382844	5.57264122266073	4.8187135775881	5.52186307645274	5.37948356773542	6.09092791354204	4.89635527551827	6.47538938860962	5.26479038132695	4.75423745260593	5.13511084246051	5.10784220841594	7.39082661013956	6.08379204081486	4.65956954345801	5.04430520968214	5.27735697090359	5.00376127366319	5.39233609413864	6.37396186842171	5.52314356577319	5.87929921233818	6.23405600223639	5.41442146044593	5.95436846596623	5.66775257862471	5.23882343263543	4.95738816966854	5.2890347349568	4.58935030001506	5.38828289682502	5.17795584530911	5.77047824133727	5.43018138911779	4.86202387820414	5.56560836300135	5.69963135348706	5.55261906220664	4.98224223579621	5.23883523704932	4.87905405449005	5.57908416205214	4.99406594098474	5.24523406558949	4.92650860679786	5.9745433516719	5.73696693359515	6.49152641923319	5.46250555304049	4.73998931809349	5.35158692151482	6.27024113680176	4.77163247089189	5.61057727015089	5.10574608422781	7.23286488564353	5.91470601090478	5.30972350033935	6.26689888447109	6.08327009482154	5.66701285780115	5.14156376497602	5.02468235894399	5.51158635110509	5.83592140569522	5.39378915962013	5.87836700699208	6.27008746369405	5.61426407340771	10.5671262282792	6.41385530654245	6.49365272906718	6.65258841141473	6.34531670745757	6.28702643362623	5.27137736552873	6.59099559627531	5.49563555876697	6.20029641208844	5.94853278403087	5.47570901323998	5.66124042997235	5.36327413538186	6.81172702069787	5.63641762602206	6.53519485609348	6.66678081022752	5.46336171606629	6.4408574417957	5.6381444259343	5.52461436104362	5.33112098304501	5.80764181247998	6.25996860353085	4.76761549844804	5.65966545572403	6.64587712941647	5.99616002587929	6.01057151801044	6.24771963153354	5.94419416236952	5.01259729146856	4.93789264450873	6.32480179030217	6.00395266503073	5.52873325408534	6.02253173429235	5.03022243595601	5.61422273011631	5.05021905227414	5.84422531519658	5.45873886404411	5.56706028402893	5.69431369176347	6.17274044013191	4.74682791627421	5.43507919368757	5.81504119145981	6.07116837832769	5.61273468938359	6.77238420180507	6.79376615719111	7.01149649936371	6.19522470973385	6.02303883440289	4.61696058914531	4.39345113923922	6.99978347683831	6.24821131272409	5.25927202378046	5.27009650144763	4.72611416426162	6.1886421701598	6.41358250129734	6.00560869299246	4.94931374535473	5.26243356901901	5.9107308182513	7.08593711423303	6.32092916205563	5.34779729514613	5.14750956836832	4.68380200660329	7.01054159158087	6.57813319377908	6.10681287925046	6.29397131040754	5.38224636335874	5.45317789257009	5.82755415420932	5.89104758020002	7.28980761255626	6.31709324370337	6.30371431788059	6.19463769129538	6.63808616069853	6.48511609108173	7.21483351120519	5.72416052997182	4.89547475834833	5.25949818239175	5.09014431245649	7.02530249276105	6.230478867743	5.74985152288616	6.8407035854218	5.89515522379873	7.20093452961495	7.07886439606819	7.41542610261269	6.26902711123448	6.14121312136663	7.43866225756072	7.50825305747919	6.97515721006486	6.46095554112909	6.79838551710889	6.51605064599771	6.78715830894114	6.54814411783503	6.53812719503229	6.99105695240656	6.74944279835235	6.79283622100481	4.471820280147	6.42947101616687	5.53616008344952	7.07316687183333	6.10820249364938	6.09100286789142	6.23331369431784	5.44031014695504	7.18829745385558	7.17629256495864	7.54221243204966	5.76074752133977	6.66354564255671	6.93463435185964	7.90790723289776	6.2035019923201	8.25333060451674	6.51331991112175	6.67226016222928	6.7835046847769	6.70359827872545	6.97859363402515	6.91419677796383	6.44475535256159	5.6435861684177	6.77404507215947	6.52773434986033	5.41321221636864	6.06134053936489	6.06287981510776	5.98510115000594	6.67120362132607	8.09378055412107	4.85105639695675	6.59112710959125	6.40725977183617	6.07059435111867	6.52776064009317	6.83042375588111	6.34971428210638	5.4858197466465	6.20694614736755	7.26768249348693	6.97739434869572	7.22934678121568	6.34235759717534	6.54950631049709	6.12615892054161	5.86148894896581	5.23687600771032	7.04305221819493	6.51825678270491	5.74304502379036	5.79801763340688	5.96225757574205	4.97900000868418	8.90356643066259	4.86915413394049	6.28597321400962	7.63979752199864	6.49887818838044	5.80375727455827	6.25951002545134	7.15998884643523	6.22434508051271	6.56892768193253	5.05701136762601	4.76557538340746	5.75665619959164	5.79581899826588	5.79410241571865	5.68422224532203	5.26001781054552	5.58456545196165	4.6699965407901	4.80094627673505	5.31745105314502	4.83852737600694	4.15782324528812	6.08231708423525	4.37325339624452	5.78338524926763	5.4941464494013	4.7293498141885	5.1605340107892	5.03992502692506	5.45208559075518	5.53661391430188	5.66744734402075	6.04896249661121	5.76402259933136	5.400764655346	6.3010738374781	5.19764582161461	5.39516494852886	6.48707183467141	5.52937983278045	5.67370705655634	4.75215362545928	5.68423127757819	6.17950015891932	5.57924585639364	5.55799216512519	5.83602749092324	5.40754040534587	5.60721737819245	5.37430708098324	6.04739155963453	5.40701925887431	5.31617857185973	6.13944374459126	5.4414421457516	5.27471943833067	6.46626756229825	5.32548578200359	5.62061867362559	5.50821377423325	5.13019340798507	5.04200000190429	3.44686442288816	4.91007718593428	5.36380595092208	5.67682211628482	5.81192905668093	5.71033649794872	5.34136559677439	6.17715386595783	7.25603490747229	5.45044822338238	6.0044466718042	5.31440454825828	5.51672838576162	5.77437919488118	5.86719979925594	5.71088011643788	5.11307482694309	6.44439514635586	5.80189270626396	7.31648770727534	6.18121563848327	5.56496117171685	4.72366773984388	5.74964754134983	6.7973653432924	6.96404613594009	6.47796884952383	6.66489169092184	5.83205731567931	4.6000984313801	6.2550557532759	5.80892866967006	6.03905834645226	7.68968973086841	6.42171869291316	4.92894866771799	5.56490709573281	6.17698699234982	7.00045065013279	4.72377569210584	6.5234367509381	6.52234541594086	6.58336817357723	7.24340516695018	6.73787009746905	6.92025020323545	5.76526535526355	6.98747910041881	7.86486759014715	6.36805643377761	7.63144677574421	6.70451357661076	7.17677323459865	6.20809768090908	6.90388795534997	6.84920856530421	6.42084936645764	5.90878303509966	6.74432551669934	7.2329382564789	6.81501631417863	7.14503292356996	6.89412751201025	6.85970519259382	6.20063095169339	7.28252215507299	7.52037262518555	5.69066466601144	7.08839076391475	6.3790064101871	6.48986001763938	6.13664679465981	7.12308996343848	6.73471001445542	6.81979877522925	6.03650848541213	6.91995193166018	6.71860065626178	7.18482498244846	5.65004929735305	5.27218823828695	5.67316243614835	6.53607317749813	6.36009208865159	7.3588710336615	4.93391218875889	6.58609919881777	6.89934671288114	6.38829650918695	4.96637374247568	6.25824710974517	5.81468857699699	6.63403022725019	6.29783810433102	6.30386414176572	6.96506616420492	6.91946240705351	8.65900286473881	6.96782375914354	6.0760286157068	6.04322776085352	6.19979111931083	5.94548382276391	5.90524193488792	6.89645299636294	6.32631679625101	6.00344183075864	7.16431323839845	4.91614006893599	6.908136629433	6.32143549340956	6.07238453009774	6.33263021212337	5.92149212261361	6.45658658262691	6.24188017541616	5.86568766852208	6.93021156911113	6.9438909180677	6.7392027553269	6.73527614339869	7.73975000814038	7.27581245390715	7.14902024335695	5.58145052425055	7.1912381207606	6.29059195610895	5.50001065135059	6.94049474432786
5.43090222036493	6.99015689517303	7.65513504825449	7.03257121001014	7.3691309749074	8.31522566934827	4.08677988122591	5.51939988383895	7.90418847459904	8.21840068848271	6.62865875059313	7.68165558395462	6.43228042596316	6.96833943734045	6.28845065077071	7.7089429528966	6.0503783314487	7.92661987389912	6.61337363937889	11.4945644654426	5.82454516029461	6.47774241348915	6.76075719608932	6.73698101833626	5.31281861061434	7.08068775696853	7.32682210820717	7.38021630837875	8.35261864029587	4.78646874241857	8.54655423169809	6.89933446195695	6.92685947077678	5.56804908853697	8.06528019477025	4.71250634564478	5.97424415179341	6.09681498006124	7.03633149575808	8.65813759498147	5.60736592204967	4.94206884540625	7.16444328893627	8.39560125734326	6.29861836458032	7.78697883460717	8.09263842615062	8.18493527168818	6.14640727085558	7.05712252827788	8.72726881165098	6.23571953513281	6.30652596556978	6.99486097971003	6.67463737849001	7.72822680782258	5.78372683298971	8.44022446070779	6.35834447821107	6.97234187704209	8.32830947717568	5.59230504926689	6.67405687920925	6.02231691208486	6.22945289799334	4.27809560188532	6.67162069119017	4.99124647099604	7.9992652134496	5.61028494108521	5.1522167265046	8.52629208778271	5.90170560317143	7.91592324817247	4.65810964749303	7.53285877275794	8.5478017333393	7.75802779541147	7.9076540839199	5.73328150661814	7.51761548072757	6.41898636165871	5.20499007495422	6.35150387108059	5.30322958865672	7.90853424696806	9.27346296145789	6.59715924862385	9.25416535197968	9.56049765807521	5.4574371968428	4.85180909060151	7.39325666449092	6.91704368460533	3.84041403564322	8.20126549124098	4.55527242197042	7.03068197914162	5.73230714600754	7.98586760916542	5.63191247156659	7.21384062875037	6.12497252228225	6.84272705083565	5.66949503291984	7.74194620407927	7.77153420090157	6.30008770772806	5.57763910949838	8.95911110400601	5.82235021340184	5.57432035873008	6.61403395305426	4.83287261231303	9.02556088671413	4.00673001473827	7.18322952678692	5.68368388470202	6.20035808042608	7.57741124335265	5.7603819843203	6.12560906393883	8.43933677969069	8.42081363973227	5.31174002057155	5.21386230455285	7.62259792943594	8.16445292871518	9.46767962175262	7.55943699334249	4.41761507045317	7.15182012739344	4.25014439952684	7.83439839777228	7.59077380483539	7.05318219054461	8.95399515814219	8.35697718828542	6.81351972255918	5.20650650818007	6.9470560342676	3.77082328418811	6.46970713155672	5.41149164501321	8.26041645082673	9.14171544777249	7.38366425409175	6.4719921020872	5.78966259559274	6.62555797697034	3.42566803587299	8.49008729702328	7.2707877199629	7.79233743762886	6.24024405752487	7.20027628202823	6.54639870677197	5.16823112131181	10.0864604159027	8.65533803120103	8.08567454401749	6.14644103152709	8.4620543171443	8.31000815577748	5.05075426096125	6.30757141703341	8.4862367118218	4.4358809026666	6.88793329843675	7.77252928839945	5.08237564406547	7.65822096904255	6.91135953791099	6.66075158853696	7.33084750274552	7.60525690094535	4.98147385075182	5.91934205171868	7.48082243188545	8.07580112171705	6.79483644503044	7.13317289557266	6.92032830748921	6.2087902309319	6.29917688986559	6.25715197455108	7.57189521683296	6.0595973911738	8.35640229893636	5.72230008743428	5.16055145716996	7.06832311205077	6.5754858539232	6.74946744758501	6.76737451723956	7.43780352150636	7.49618963285454	8.4447380938401	6.92050065831174	6.21279511504846	6.76178248885172	10.6141451008483	8.16589946190254	8.06561317684652	5.40678414750209	5.70304671376636	6.37898164368267	6.39489174044076	7.58953988055714	5.87614741877127	7.93829748244369	7.22751684046623	6.66129191945624	4.56581998519308	8.47720513514888	6.65208555773137	7.6719297730297	7.59864214011742	5.19419759185755	8.20668940917058	6.75719264923925	6.60517743803712	10.5104195785884	5.94065129448151	7.02898694419651	8.07866447083308	5.3130523592174	7.07842616875977	9.8514807322818	4.10723532792772	6.68127601609136	9.16506707121897	6.36901897601711	8.79642502899926	8.47060030419602	7.35953085253076	8.0654020408203	7.42868183274381	8.07509131930709	8.68686595764657	6.84735346557987	3.39368938254506	8.49159256747155	7.16837609904092	5.01494049591065	6.6429062834363	7.42279022746887	7.81070127551148	6.65676450140405	6.59138579776287	8.02285673916091	7.07442416817745	8.66101344928683	7.31856789653869	6.23480089468421	7.82684117385121	7.49439571425716	6.63856413375966	7.17972255051868	8.0406232740695	6.84681776164111	7.25406716859181	9.30108834233131	5.46232896728328	7.61409093004597	6.50977283281058	7.72729458670857	8.51981092689581	8.06125534784971	8.03433596088741	6.39903945548295	5.39500522575782	5.43383373043555	6.9804784710543	3.60114511706149	4.97879733097977	9.47074344452058	6.88998946771571	7.16315092646949	5.86028104272442	6.56923065675182	6.06401257888533	6.86721121478449	5.37593937644657	4.88551467356063	5.86445553644126	6.59778219176788	8.69946857527466	7.07034152165615	5.40700419513722	6.01620724854209	6.58279846400284	7.22355881501145	7.4430267324926	4.98214829635847	9.02078594393817	5.02005274230924	6.29692124437635	7.89641914543419	5.01848112737376	7.48521699967921	8.58392515280952	8.46672614742401	6.99042108388639	5.94681884321647	6.19065635196039	7.31747257220299	7.93491499265662	7.3610345655819	5.66610055121772	6.39674568144545	6.59182113269757	8.11718590661399	9.54347616397259	4.14102538590137	5.95923942737968	5.68832618725834	6.8024618051553	7.00864882223636	6.01507789433218	7.38185302504831	8.15869302393377	7.3088250195125	7.27236459789563	9.36006501080002	5.46818606054699	8.00700120259068	6.44408500419354	6.05302327116495	4.29059655133275	4.31026574440375	6.7526486170037	7.46620067892299	6.00194090763306	6.79672209912833	3.97286438191239	5.79065634869773	5.90517406200553	3.70036436881513	7.42651633223174	6.33157114212577	6.1755311709677	7.13070418282364	4.97694081856168	6.32474188761157	6.58489726601284	6.60822720141719	8.03986352134829	5.85069628015524	5.05687679488178	4.01455376885218	4.46518615535618	5.58825130848483	8.28058634985823	7.09188786462538	5.61800909142423	6.54994689231447	5.95254117325222	6.74764183349202	4.07552661264255	7.82573556505128	7.84309136436667	7.86760323061845	5.63358860441034	6.78255094381443	6.76935452225247	4.63585819869936	8.50407132036599	7.22872608417149	6.73014710724501	4.6131655992367	6.08352915218672	5.22407390829043	7.61957783164504	5.16162082264207	6.77512125682426	5.5584030302779	7.51115908176294	7.40443364764171	7.93114130972005	7.46116624602807	5.35641745281713	8.84633841853708	6.80349603659031	6.09122620975794	5.88141947052349	9.28361989292603	7.38871967178814	9.30736808627251	7.21788293925858	6.81507113729486	7.35241791601467	6.77116386995488	5.83800901297791	6.33034946381385	7.54812207112359	6.87494254685564	7.31488996220189	7.14742551343797	6.44108113165294	7.66070770709783	5.93050674108608	6.41990875052898	6.85774215338987	7.39117047540908	5.64930871827417	7.08166849811768	7.97103213213601	6.14760462135097	4.45990453530414	7.51252210766105	6.40238539597895	5.85849604757058	6.73406305855496	4.55287062346734	6.18964199023838	8.40183692915964	6.45440263289665	3.71971920141786	8.57452177017967	6.94608525134609	7.22247572625021	6.62267673565333	9.22248973407584	5.80172306965804	6.21121266036696	6.42243481273747	4.94643734136983	6.5614103741607	5.11612317234545	5.99120734651309	4.91061190478119	6.83028434475999	8.28941863948969	3.30576062889986	7.56254601617722	6.85888814503362	7.14098187404375	4.14734364676178	5.88754067574301	6.59215792666448	5.35527333698026	4.27852952262524	5.90484689406696	8.47832951595441	7.02619421476433	5.02148393245358	7.54798885350684	3.70775205181163	5.17553668775713	4.46949671692696	5.83525084115726	6.84767651125567	5.92267600126838	8.38729448414945	6.96037634610203	8.06496631645994	6.9029476814723	6.63306931570262	5.58540202761608	6.28459779132181	5.40953440654384	5.81137377326091	7.86371904372754	7.74424617144593	7.24259389877243	5.64649071229349	7.33764820664984	6.86629547284684	7.78997669094026	5.73547968752893	6.58694396011933	6.6691230570829	8.31083900609856	7.48914611647424	6.50168899547804	5.66660170505369	5.92604612508638	6.83861340968354	5.67989129155985	6.01482051175041	6.40783183202011	8.71295470492772	7.23702067410794	6.40525616835474	4.06601839912542	7.01035665876719	7.40874501891973	8.76589387141977	7.49053304223357	5.93297109479101	5.3512792361504	6.20787096084106	6.69593286121762	6.6155533617826	6.99349383939045	6.68298917809084	7.37301158692831	8.69402230919758	7.42162425940651	7.57762876853992	6.79356220533936	5.7265113754796	6.33919645879859	5.55858100729542	5.20632527516516	5.29646989174013	5.66833948086285	7.47538657808013	7.4990918880592	8.67990879519547	5.3779635915407	9.19198319051554	6.52739832869906	5.92393696424106	6.17307439352518	5.81209183204071	7.59251135238266	7.45354439361049	6.83195457129358	5.72910750383122	7.04709864423195	4.14095329561557	7.11604334391191	8.14377704187265	5.6525820308103	3.41737019144079	7.22168659366922	7.46530386403999	6.85688059148311	7.04871727658697	5.34943428343458	9.84707149697312	8.52545186757692	5.41098466614044	4.53056710431074	6.01810010413758	7.53815050331874	8.5119857244188	6.41309167942033	5.4724252616312	6.61241089137148	6.92644850610925	8.2863205797545	5.23913149665754	8.28232952320464	6.2719760800592	4.52178499961883	8.98687903611789	3.94831878860945	5.76100756485639	5.30174631621388	6.36334797820004	7.31388248003269	7.98285132127151	5.40434306854828	5.47303326064141	7.63057606462055	6.65670048890261	5.34670980390754	6.80185472238775	5.78893370303218	7.67641276118378	7.82524354315831	5.93798713380676	6.88855603376496	5.99957951178324	7.7406469345604	7.77763788440174	4.73750625400949	5.9234194590309	7.87232204379638	7.31974584620171	7.70795899734856	7.12742264894664	6.45970135332883	4.79178537037881	7.12539185723914	6.55751051016983	6.52875102956624	7.9133468197678	4.64106777645399	7.69430192323226	6.09147436828945	7.789678396385	7.17879220040619	8.56588304792299	6.89576035642594	8.22698703292653	5.60913180572876	6.70837671894397	6.75171927772557	7.56590633650741	5.83043262170868	5.72372552321092	5.25610218498041	6.94385354813565	6.38108015752686	6.17935186480496	7.02898162979471	5.08441472607894	5.94515874119713	6.76520613173067	7.42655514623948	5.43017723637453	6.81768177993538	7.5900335199248	7.16130974687882	7.96214247610188	7.03295819067141	6.30713800459626	7.40801183906914	6.49503044045974	5.49700260375999	6.61235331448505	8.91075595815662	6.3787159580681	5.59873826756186	8.23361652815058	6.54355957527701	8.38984886865942	6.33454484984001	7.78306486856742	8.8149775596293	6.56504945567893	8.00729720656476	7.07948605651541	6.25061449255612	6.6860202071008	4.86177242050082	7.7997878869392	5.77837895274743	5.9377211066547	3.64366054601813	5.95713033839698	5.79648493375753	6.43510983288931	5.52159455770369	7.39182414117621	6.71985136353071	7.30186509598131	7.80252969049486	6.94101291630739	5.39335632809052	3.78801657434252	5.04365303458296	7.37965181800724	8.0138878754196	5.1191887778991	6.37314881674899	5.00041844678823	7.78184745798136	5.70962596623482	7.50142860261362	8.55505484206031	6.90301810468156	7.285063612613	7.73639793056299	5.50530859784775	5.13551659496916	6.55758564773541	6.39649261526094	5.33261735542386	4.88632736114342	7.08774387992242	6.06544540823845	5.76291847160448	7.71158575145345	5.99384665585759	7.80734535527886	7.99304831074398	3.65278569405187	6.13962087287369	6.49136247102346	3.77571111217772	8.90342875823332	6.1574458365215	9.94279597435402	5.16186090037272	7.22735867523742	6.04021601978968	8.2905774599022	6.83416333770754	8.42390826195668	7.23995782489922	6.70841887187369	7.23698700171659	5.75167811385718	5.35878404127658	7.72251691528372	7.47581654251573	6.56430769885035	6.75510294104407	5.48177043499959	5.81445460781239	6.69980480077069	6.77787735656236	5.46886276519156	5.11962727114751	6.31472317583304	6.43801601295472	7.81665962756369	6.42145203865219	4.73621861228033	7.09349185752591	6.97173929931191	8.80810327024222	3.93659684870837	7.39135915036299	6.2401119131787	8.11672214802604	7.48035788709542	6.71675618153336	4.87309459533071	5.45115967375289	7.14213618210455	7.00536623413098	7.86512612978955	7.56081308423007	6.84552426856498	7.66545687785754	8.01157382974443	7.20671820844105	6.24605204548495	7.25861995917402	8.21443308146443	6.8716159736481	5.22564129157395	6.81029286209127	7.38751902082159	6.90642851389498	7.27792160895188	7.20367248991294	6.86849529482285	4.41528077923865	4.17042029379575	7.46824646537316	4.59511419245361	6.92625057974906	7.02469061268349	5.827738435609	6.32185300032919	6.52058993948769	6.16247578722968	5.69049307120135	6.67744651335885	6.49881864918356	7.36159629416066	7.125264821693	8.47731008010888	7.56019490220051	7.87432964954927	7.73640327340821	6.80981071069474	9.06916204009102	6.44900933716514	8.16508471455455	8.42313170949795	6.53805823586568	6.43269590927836	5.50230734231618	7.56975320544105	8.69107865673403	3.88496463264446	7.1198622438788	8.44298654601953	6.32425139366595	5.41874178982803	6.60879699938942	5.17381943892885	7.74158023016659	5.61856845694681	7.40023177065092	5.58673271863256	6.09681966443912	5.66692620003309	9.48828019545795	7.77396341621639	6.75428699449078	7.34108865458144	7.50162020434636	8.27435039415979	7.60271865360637	6.3538221163437	5.8934035218658	7.61950627512241	6.84938455206584	4.89914279793783	9.0129050759584	6.55068931929156	6.03402257826086	6.16030600493433	5.27871870398442	7.17291885732097	8.41179545615985	6.70537001850818	5.67291043191516	7.15831077795927	6.94471174679378	6.47320404238253	5.39281335524028	6.86436163122329	6.70803998369418	6.68790914642706	6.47832041944558	7.15270859562605	6.34551180729608	7.49557010412611	6.66191155618464	3.53104879104022	8.78517159183614	8.48648962744805	7.30496286834727	5.77355400632721	7.42702750930044	8.05649452430991	6.50024067014382	7.17923485266762	6.4310958269484	6.22120662669704	5.76421005207522	6.35481486333673	6.55958100186083	7.47090461690786	5.65233305899249	5.36337331598373	8.22588729781645	6.77138549475808	6.55683118022826	8.29391886230853	7.65455985269464	7.84021027679666	5.5535545186842	7.91383013658108	5.52195588345032	6.50422259256156	6.2821581992031	7.40354524286955	6.27863173473097	8.28394623996875	6.67770980192271	7.60746944501825	5.21702558174752	5.23182398866577	7.72786975308139	5.3343365776813	7.23806962877294	6.20491259665209	7.28954538418196	5.41270615972755	6.3212762713889	5.34128855169543	6.61558883778729	4.65732011754884	10.6805720660223	8.81676918256627	7.58108926532091	6.38858692527337	6.81470138221793	9.31117789652199	5.69683290630838	6.55448534095319	7.93782350165258	9.28934634884193	7.11383667078523	6.6085446814544	4.93921929544787	7.69675743344748	7.31405434643304	5.79827428736577	7.58256636127214	5.57166361541044	6.25589876768999	7.98823720104014	5.34479241226472	8.49257784128958	6.42413803088307	8.54127314140995	5.75183514200483	6.72983700221251	8.27653262470043	3.59963910719423	7.54256423116981	6.45105751759989	7.013758748486	5.22709421673903	5.4519332155578	5.36531492464532	6.81261713091405	6.18456687014999	6.75276600804494	7.02611274865448	4.20227669886599	6.96597239934272	8.70743720162734	7.71971969244799	6.24365588868748	6.94273062294751	6.1049565123715	7.33161999506151	5.76588571916891	5.27982684857342	6.60078987977449	7.4848584472884	7.33539072703453	8.08602303132385	6.47468023134124	4.19513602925118	6.22538673537981	6.26983321176608	4.45336821860269	7.99545073961657	7.05066801238877	7.84108185861743	7.4720667130583	5.76238876485098	7.4498425781628	4.67407822092412	6.2524316319859	7.84183047977101	6.17332239376518	5.50148029280283	6.39241641444117	7.54953574837508	5.64668825406487	9.20671661747017	7.31769381664352	6.02725863352792	8.54881067491013	4.80426266610769	7.11918394113946	8.20311266079513	6.51906018887625	4.95020803699312	3.59786570440146	6.89348121652026	8.28027927105307	8.61265737325131	5.95216104371828	10.0313393747863	7.06629855224135	6.27757089357147	3.86511783852688	7.64044139292821	7.25015986844219	6.8497026202141	5.95669174399134	7.39236678143885	6.85814466137417	6.68431028126029	6.01978248972291	8.51620148724365	6.1550048164246	6.17692875794435	4.93805560974734	7.06089140448171	7.25393480188734	7.99386104610842	7.81780249584287	4.69687933272573	7.46727207455242	4.76332210212069	7.25162873917395	5.68426359757943	6.8561767584626	6.43021382386619	7.25737256596694	3.72698133006334	7.50337829673638	7.63060855501665	5.98259707339286	5.57088498852902	7.16476603645496	7.99540888050903	6.20111097116272	7.34489788369086	9.07524381348108	6.61969415287944	5.76160092071319	5.58408171386577	7.2872407725364	5.60079315431266	7.67872696878674	6.85378229523394	7.17999201042055	6.07380603997586	5.19992361347326	8.13214275405081	7.67128594169826	8.27289723187341	5.72676242592029	7.5750560947893	3.80932233116082	7.01141007312996	6.32247956072351	6.08220084774275	3.70599657467112	6.11635326857701	5.72082783118695	5.48960036756236	6.06859659866038	6.41667987398687	7.19240759155742	5.90280330769592	7.665769075845	5.2300649183385	7.73361375283523	8.7365365046628	6.84282982521728	3.82537820634879	7.62358593430403	7.34240403622293	6.18158031732038	5.47852261449264	4.62246051760803	7.53532550961633	8.70223672615206	8.45262357117431
2.93193703500805	2.9673996273361	5.06035241703494	6.97815931649545	3.65942212001618	3.01895427138182	3.57859104182875	5.8767411330901	2.93292199324361	3.25161196395783	7.76078268819531	3.75711227551622	3.97382402829002	5.33069351999689	6.35096374295161	8.79160763748079	3.13928786654602	7.47070362028368	3.22558001623916	2.77656055065845	3.6198816564436	2.98047439117708	10.1835928100572	8.7496605008762	5.34459286202438	2.73000250386904	6.86631419530897	2.79851041305012	5.82807239166608	3.7878435605606	6.72999353575116	4.29975443391094	7.6016397953869	4.29232301014346	3.08543094371114	3.84468647077278	6.41236882105877	3.44259330435984	3.40905510083834	4.11982389732546	8.03975356627095	4.03383298933275	3.21919836086061	9.31248264156568	3.35194350612935	2.86490502484125	3.11766291020404	4.16166006018079	3.35111364380244	7.87676255995211	5.99911565039	2.94170937484352	4.77231593418457	7.90097048386762	5.2289268269933	8.03378728472506	2.80847160105748	3.25127243885141	3.94013121325963	2.74538407419208	8.14368367565814	3.76605284584486	3.76239871934605	2.96205903753629	4.40107495979922	6.17101802595238	8.56262261999456	8.2081734187241	6.28045218226097	8.09519468642939	7.13643507714197	3.06755899090591	3.00788812131809	7.15972388513673	4.47800393207972	7.33812608522446	4.20234501076144	2.88346011909216	3.15092039765744	6.48095981707942	7.49699543720423	7.16081057998188	8.70604182429406	7.93625454805105	3.22627305776223	3.76746277948104	3.3010377672173	5.19353932287665	3.45051503143354	7.5172466480088	8.74585987828495	3.9419811348567	3.42991235859695	2.73424951337951	2.85839234878269	9.49382248377601	8.45217437237278	7.90699190840894	7.4406906366568	6.94368356373917	5.09875402367649	7.36386752615163	3.25983766805262	3.17806643610922	7.47948589295891	2.98822248307626	5.08564017656888	5.12923628481986	8.15596046187219	3.62735517429066	3.00590327141812	7.59489386358405	3.49959346479503	8.58348011517929	9.53490953836549	3.15088023569769	2.93745165188312	6.59906870271471	6.29668528561003	4.58606012768174	3.72576910941417	7.34945400360688	6.74918829582175	7.72523249937741	10.0518661292521	8.40827940224533	5.49631353185647	4.37420967215084	7.69410248481704	3.55208544647448	5.98394106098722	3.3975914438768	3.29262460112625	7.35293513601913	6.59648041364681	2.90143359694431	3.21443131782598	9.30784544456328	7.29305600815098	5.65758878342067	4.09672615266335	3.49180237007064	7.97078846703005	8.34114648091302	3.0602514104335	8.67989012583842	3.41616342535306	5.82319880456904	9.1527198015643	2.84083688837758	2.85678522639032	3.32183673268839	2.85010801906575	4.17746441640918	2.93016709707315	8.15968981491798	6.54819423620668	3.60019107734027	8.39314393224698	7.7347901848351	3.0856060231796	6.48219288274492	3.0232077203882	9.52548540393589	7.52697323928338	8.04891871224957	2.98657981523966	7.67797832592966	3.54471831133664	3.801475322208	6.40634694008125	2.90782663786529	3.3902529616875	3.30704811044325	9.90235880741702	8.15217812295624	4.32995587803213	8.7848555573405	3.12770070324881	2.98455384261595	10.1791084626371	5.98067802528397	3.17890280302293	10.1149382179426	5.39807596963069	2.79677329261016	7.47240794090238	4.40756943309828	5.91641800732134	5.55668685320051	3.59947676996442	4.89242547500597	7.55985781054805	3.27815240853755	5.61813646945874	2.85210184096573	5.32186267962228	3.31618807057206	6.0356674709958	2.78493411092763	3.10217705888364	2.97489917306803	3.008910496982	6.916490211196	3.2264245323387	2.85366892042223	8.89864368585874	7.7663033407455	3.12451030549754	5.29718007648315	5.08459600800803	2.78576641276205	2.89894186400881	5.29318814068035	2.91218086993251	2.98323614708093	3.02606528673528	2.90994860228663	7.99990856624861	3.04294000059102	2.77183455863086	3.10090038027068	3.09393835563013	6.94770849123638	2.92512681279653	3.04889655324363	3.18806838595096	2.9929298428999	7.74019610160482	3.5644796067414	3.14064219586423	8.31195895211951	8.24592373719348	4.57366580509867	7.54287718503315	2.99820598226921	2.81627486274477	5.00138509522709	3.05789100648379	2.8184905384351	4.4743594923606	3.30575418979454	6.67137228061627	8.57074285285992	4.73627797079206	6.56398132733207	2.88479747530343	5.10856979400679	3.19731155453652	5.32870686444666	3.03018944383137	8.66580562777071	7.66973699160715	3.51837419047729	3.01155804341062	2.73782633834668	3.15661265958697	8.69668250731366	7.01812114710096	3.15812185113151	2.79196616170554	3.0298889882737	2.94025356267815	6.65892942675731	3.16458775879667	3.51291139642337	9.11201085096623	5.29087618827055	6.9471090702533	3.13989412583851	2.64874480628631	3.49521233191601	11.6842749521621	9.37113498081177	3.48911037308676	8.25569087417775	2.97754627103569	2.78406331142789	4.12565605159464	4.28003574541986	3.03214308620611	5.88180678730411	4.7527781225265	4.6129087105201	10.5422745210537	3.62354414675311	3.65059131877175	3.65797798023848	3.03600592763383	3.18667353222603	2.99326320133213	2.95186452789198	10.0192097267959	10.7287972012693	10.2790750105353	3.10451371813692	6.86444646562752	6.74028932656159	3.06297237839226	3.10405468621426	4.66514429636321	2.88332708921918	3.06798680581785	2.98740264732422	3.08936231539016	4.87268304686495	5.04199611919112	4.30426698132208	7.50777868678302	5.6386621786879	3.00508905894709	3.87079272693651	3.08712885698537	7.88910860612095	2.88773078860588	3.14016207491397	7.83130087679356	3.62663055617449	5.48028748283917	9.9693390700139	5.50760015279742	3.37618267701994	2.874454920311	3.06412138129574	3.10705350525581	3.3179695070098	2.79639121307883	6.56330586419945	7.61292395413218	7.3470768464194	3.14167964906663	3.22114216949622	6.93730374710562	3.89449195845575	3.05606799006949	3.23658068128468	2.86376883010479	10.4182727209141	2.88657353224677	3.52105334112855	8.10457790498071	5.7381037735584	5.39502795686625	9.94466512476716	7.24808415929973	3.86120023681415	3.04764109585425	3.122146542545	2.94161767932558	8.37568632173985	3.07457386101729	6.51551829954233	8.24775295186138	2.97382081287663	2.87808257323263	3.8141520688955	5.63786675865979	4.17540802905358	5.23546463617632	2.94657957299551	3.34071216785173	2.79353702723097	2.97718294118511	10.9243497163887	4.98229655845851	4.7745548049073	2.91758099532756	2.96037772326342	2.68350000561619	7.53589769468766	8.11645484508189	2.85884737959178	3.74333779341548	3.7087657320602	7.1112812370434	2.94170306286323	8.67202154464748	3.55955697264885	3.38178272435285	3.47948209565465	8.10415248407616	7.06240532562105	8.61624614165652	3.05109700743676	8.35650214239176	7.86542500195563	2.71505221847337	3.74021661666603	6.9090922959274	2.95343684930007	3.6645647181893	2.91589130456388	3.10223818009901	3.33997606416676	3.04837160608781	3.44114630676482	3.9518715704938	3.17654196477876	5.58836648063998	9.18427940554894	2.81489247836269	8.022136933705	11.6879863437422	3.99955064311573	3.00530540931267	8.57282684825399	2.78522064911122	3.14254719510974	3.16902001123602	3.21516008076765	3.13824778831682	8.67106728584226	6.65905021010887	3.03003293595011	7.85270920177072	3.24429826354253	6.01866875175075	3.08098662464959	3.37713421012007	4.76149365954126	6.32952962447709	3.54453738850864	2.90441653282428	3.55062649359142	9.36586104183227	3.33758768897585	7.38205579155459	4.40521157437022	6.79734624664319	10.8595764497346	4.267538631257	8.7230033829896	5.84061384249487	7.63849872677372	2.9561531937886	9.97365934278324	9.75507695577779	7.65496437365068	2.90230648373728	3.2426969296318	3.10483234159474	3.98016372019443	2.99886347702675	9.62182176427168	5.98533002864449	5.58420750020019	8.20514951938367	4.58017876140166	2.98377759932102	2.74276405661984	3.29053191227187	3.09004905555796	3.87502004523713	3.35678601899606	2.95082897013565	8.45375031568983	3.28400055579131	3.25747948670508	3.34110276002629	5.11560570250645	10.0412150083479	10.3195873691352	7.30675683815264	2.94411073693819	3.33165150818303	2.91699052534456	4.02718725951927	3.40310763610247	7.3432719271567	2.88477113843197	3.27593632465661	3.48262907331209	6.89866529907045	2.9408284558453	3.54131769187242	6.17332880307937	5.10671408632204	3.03847208299065	2.78291240880349	8.32164039849306	4.89419210252941	7.89382309280251	7.76505800715379	5.46650952727718	4.3420245319505	6.70950446961263	5.90002379166131	3.41269996911673	2.65936720983737	4.76446864280149	4.21009332801617	2.87928642415669	7.34226960387586	9.03342487963229	4.48146537751826	10.4764928433506	6.63726011592193	2.74214099950342	2.9573061149131	3.14979310428955	6.64703684777779	7.05219518128619	3.29862164684049	3.85355871942136	7.84612958123549	7.4432186935325	9.43271158840662	5.19038099878555	2.95803332629947	2.75854739600238	2.8421807935671	3.09970475565226	2.78510643598174	3.13522487367299	6.49388171395728	9.30337613959716	3.92166513547078	7.33277624939444	3.02664329283263	3.22179072183177	7.29389309886739	6.902771216099	9.25015500832436	2.82990815231702	3.11934302820172	3.88206778101026	2.7598689656217	8.27226702094883	6.84078053183551	7.26362129238449	3.84884540045379	3.96723611702166	2.98975718231477	3.07635559542929	9.54840019616128	5.22462530190025	6.42973970924178	3.376910372014	2.89106732851933	2.83914428672335	3.92701328212966	7.57455620208157	4.01316453724001	2.68155480046634	8.81419926744615	6.63750291973273	3.12313886010341	3.07151103797844	3.09413074805299	2.87049465331137	6.40960123046732	5.38997612596691	9.1936156105327	4.82707818682278	2.89161080503672	3.00862987005727	9.07397673679775	2.88861527856802	6.58033715675402	9.03615858656495	3.25220118474779	8.54642641922265	3.01273708821786	2.72178537931402	3.36622300259473	2.85762901450697	7.98352220256894	3.17116361321413	2.84510522912636	6.85711531541252	2.96939731332338	2.96010555032778	3.06150058455333	3.37884263078917	3.46148424242986	3.880356411419	9.93707868051197	3.46044771244711	9.23350529116876	3.04262974549883	4.77234606156147	4.96897418765474	2.98637238072872	8.28867295197021	6.43080393419944	3.38881319618438	2.7921020347802	3.94132240965926	6.65166437344796	7.74586821423859	4.04578740862657	8.50758804596601	6.02364030281795	2.84787307889515	4.93452361533344	4.57503548948103	3.67267939501351	3.24469229658691	3.00883863158222	3.09530852474486	10.9110657311568	6.12321183783323	10.5702855090549	9.45626943036635	5.25990588682828	3.0118372282155	6.74974087964059	7.99556884558111	2.98259626017398	4.35423688052132	3.84411724350856	4.7267566339988	10.3935071600798	2.90007471121058	3.2967369518092	6.7471570667209	5.51565902811032	7.77189777414512	8.53435115588089	6.74489074367069	6.07600074784583	3.46196539863713	3.05005611689223	2.94498561995492	5.4090320457548	3.07440009466955	2.778411079777	7.93496091725192	2.90437761525774	7.46907131005018	4.97481989101365	8.08730094730046	3.43900651169925	2.90539266863819	3.78896504244267	10.2715317848321	7.44046860610671	6.22733741021408	2.68727912615457	8.21771218235417	5.70818675872648	3.32994355942059	3.3144052305446	9.56303048282544	2.84204281476937	2.91854102243653	3.08668257554072	3.31939374377415	7.25286596202205	4.51895315370194	7.7582789477959	3.39054868183742	6.44694223576433	7.27044294248585	8.55763126641531	4.4086830148236	2.88399785070529	2.76810766479278	3.24998362057275	7.34854044525158	3.18786184992202	7.13349344767541	2.73177991830444	7.91672101936021	8.62182682422488	6.35787502281517	5.80675345790224	3.1800698793491	7.74207299467432	6.20809857407666	5.8063988564205	2.91274025927503	3.5918976954145	4.05725761586044	6.37177726270976	6.22046643887957	3.48983200247275	9.53443950665979	8.14296008248968	2.8337900749242	3.52769047228282	3.13358932805021	2.8932257220251	3.08262096648538	3.72472653133495	2.88227874747653	3.22263225405425	3.74090572844794	3.29143420875333	6.52353083510755	3.48327498905172	9.09176034056618	5.1571086474655	6.7943927744465	3.68149951426352	4.76523737992586	3.04567277057637	9.73723677198038	8.40975777333735	5.69169549039694	9.83470423736362	7.84138805691593	6.1242301669635	2.97733080473392	3.19594116497955	3.02573951083172	2.96903679131789	3.00784161235429	3.01473179546929	7.58914069950668	4.9409478310635	9.31341260251544	5.23331048271585	7.14369190223278	9.08155524996718	2.88648883155	3.44330488950288	7.85183862771986	2.82075409982574	4.07351638578436	3.47305255282565	10.4205680559507	3.24720862145258	2.95837666880963	3.12070327716739	3.74823537307143	4.80621729969273	5.85334381271039	7.00118884010254	3.11695962547605	2.94106213126326	3.18445717857649	5.77155570888356	2.98307323505725	8.03651311144687	2.83148733391587	3.35665577560985	3.16459119878687	3.12384566860747	3.24021759630071	5.34048745253363	3.11910725889204	4.25730068957177	3.08540741212338	9.93221049754889	7.14298919820199	3.70484759162863	3.12988208445556	3.19185291642455	2.76937278188323	4.90784627348676	4.79382600800988	6.73168039030634	5.12458225571098	3.09084933805393	4.98781235598492	2.94975975653033	3.39600589810008	7.75279033491505	3.28842032565118	8.6428715491099	7.42895991865725	3.72290982184406	3.20034380125375	4.69428870455853	3.12481566124926	5.8697921245225	6.58438399192067	5.16176863723826	5.41265868058633	10.4090673057782	6.11880589711217	5.48968881990955	6.41586951124215	6.89717444855945	3.10004684964333	3.44029685832706	6.89262507577141	6.43824555678868	3.13078935381817	3.11964368948713	3.75912573386964	3.15208842376001	3.96978615208063	4.20917104316761	3.7705226583822	3.2649043459117	8.20377796472619	2.87029959545993	5.10835854452428	3.22440919016751	3.16790632460063	4.37062581035778	2.86049617096671	9.07091778848766	9.27804944352463	8.69502669911324	6.86040431722799	3.34770873972529	3.26920734953126	8.96211285186781	4.16111587859229	6.10131811755421	5.54256734082396	6.23056655746842	3.11626887826719	9.75182338588993	6.41945837788187	3.10087922569834	3.03249888478761	3.69406765860478	3.34248190060964	4.75158186574309	3.35144906435625	6.17524052055133	4.61974387573306	4.18527730546492	3.20239497369726	7.6555691306607	11.4629892624441	2.99573464152498	4.7234170220276	5.22567607989347	6.51168656590844	7.73175516140602	10.5982796067015	3.65586892356719	3.39609318405809	3.36036520645286	3.01820038849109	3.22552844324579	3.59234710583873	11.4059923972262	3.10216226542918	8.87137087484622	9.25000054203512	6.50141277252276	6.90192084340384	3.43485299560161	3.17133874540262	3.29159237397622	6.10849100460444	7.01874534300443	8.04162942349678	9.28410870801651	2.97579897273877	3.35366623451237	6.48867723247929	8.56816834567516	5.71698081650654	3.79908947690656	3.03785777446392	8.58432137893753	3.71405324581994	3.43569430430948	4.12932694740193	3.52028851740308	4.39817658782097	3.21614101132928	2.90956260432223	4.52754660520185	3.03051702464448	2.83227879565639	3.15335956269818	3.14692982793979	2.94750808964157	8.89371695698478	6.30519399403519	9.12125717612482	9.22216763586567	3.13573365417373	8.30139173071689	9.54531746061469	2.97323159645988	7.81856604136752	7.7479890427301	2.97962366732663	2.98894141946401	8.74837406946766	5.85897734801803	7.07396604318652	3.02164174435806	2.74787659449373	4.16341315572708	7.51335989521843	5.06674005602479	10.2164672278414	10.0678011109566	3.68462455443403	6.19221089236778	6.87335698762713	3.00621148921645	2.74487494069906	3.31127506964285	3.43758277064808	2.92612141139142	3.02426354831121	3.02014332643028	5.77385318142463	3.32625865552309	8.26865526271429	3.41997323348142	3.2047269383046	8.67180365431408	2.98199461013157	2.8732784865601	3.50053048931091	9.77097036253688	3.06593064021314	2.84680226491953	7.7330959851549	2.89177496494776	6.88054233464194	3.18217660068825	8.82619327018771	3.06811482061185	3.07678859050019	8.2779171447748	9.23079656754152	7.01741248883112	9.11142710882607	3.32214579035722	2.99746266333937	7.48400352234875	3.28120641548076	2.67012641185691	9.62887511746157	11.0163740418833	6.93195460627993	7.58896203455186	3.49423680386834	2.70641044634259	6.80626032421067	4.90273423518978	2.9699773723872	3.13331353682216	3.41865464959584	5.98265032436455	6.74901734567802	2.93086238794869	7.56122870670621	3.07118974012326	3.32031926118241	3.93727474279213	3.12825418824962	6.48267937831718	3.31960915112934	2.99725065758813	3.00456442902882	7.58900544073739	8.3111559617981	7.59927738229901	3.16403589334938	3.71680948249401	3.11908115331234	2.9358524372037	3.15289390475183	3.13966882427003	5.32933032399475	7.20000360166466	6.85220145362314	3.07795395934731	5.74456344746977	3.01589211202621	3.62477564714075	5.77119112129373	3.50744764488332	3.21468349898188	2.6381007326988	3.50392807011398	6.97919334576356	8.60193538279205	6.75656710824779	3.38039206596337	3.30011504978265	7.59011014464978	6.89606536406336	4.1936953194061	3.04724982152191	3.07412016781988	3.27373634154012	6.67294239044266	4.47074332161579	7.43836450166066	3.21343655255721	7.06741194458329	10.5269329719299	3.14763115141531	7.56001467640884	10.5713846706868	3.06638011758828	2.96229075947772	3.91400257232919	4.09271582624908	3.16512458165058	8.34830342839131	3.10339910078207	2.79745970219401	2.94234765528203	3.58529529604019	6.8586508785532	7.15692246071508	4.25306246955375	7.24967300752141	7.50450219495617	5.22652964456674	3.82498432381232	2.73808694192258	3.90618394345078	3.09611766413522	3.1955397519932	3.08280535222434	3.36286055875704	8.45277031812711	10.8504132079317	9.91427881231107	3.87405204357848	2.70500683628643
7.97808091294362	9.31590530542452	8.35372635666355	7.30240630835442	8.22788624493636	8.24767631976383	8.43026163141295	8.56032713603257	7.65548949459656	7.698260415456	7.73372848028214	7.5829600822577	7.22805866654414	7.48505435593368	8.84609512481364	8.13800170532556	8.00625694916706	8.48369646436753	8.75701872924541	8.36039092217789	8.66093566289155	8.38796299054587	7.54865363520458	7.65255181519327	8.08057422907899	8.48401382937875	7.58028365238702	8.05639008424476	7.78920651950349	6.9821623955443	8.65339327231292	8.18839220946896	8.88746509704868	8.52105912505461	7.87920130896058	7.75931327560717	7.63456109913037	7.53199907266251	8.50653669776321	8.33495278650486	8.28823143227281	7.8004951406937	8.96931410985174	8.05993141456204	9.48431601701408	8.12643980201272	8.12489851248351	8.50754026882141	8.29343380200023	8.50994576107557	8.72148382766347	8.39965527364239	7.68555880766484	8.28009720463964	7.97753476121193	8.98697872806743	8.28653237191686	6.89006390526256	7.20315684348984	8.70362554852297	8.34609206928065	8.9745772093942	8.4779565435995	7.80808075470271	8.23410119633571	7.4247442813903	8.06929116464558	7.94273915209581	7.90110148143879	7.10644682253552	8.19113734165586	7.56523400083796	8.29382707313617	7.5803950742549	8.45614995235121	7.68680464599942	8.47026500932613	8.53464766359028	8.46378493326602	8.92396263675193	7.20306350648174	8.01620447345203	8.0927235092815	8.3114222099806	8.09225660782247	8.03899706313453	8.15910453780179	8.46575650738798	9.61720443153989	8.13727185111219	9.10532755436747	7.10808918299016	8.4874446170507	8.95838029871924	8.75698215085242	8.47636943002219	8.50043878568891	8.68453286214959	9.10192364350854	8.37759203839684	7.51224184542503	8.64866308618372	8.13453583471333	8.73780964636598	8.17320726849198	8.44966176560514	8.32670604977234	7.92790864968034	8.32135437253036	8.79234902687902	7.59213269209454	7.81379305203236	8.96991458434236	8.49461224444484	7.79464650417597	9.15955211612955	7.51637089217464	9.26494245669202	8.50208643438571	8.54884648394176	9.14462676510066	8.34870884108825	8.43831156811218	7.99911870698311	7.87419281230557	8.80161794551244	7.9243666736231	8.7296960752059	8.74941759415232	7.86475459908191	8.40601808911729	8.23457831611335	8.16596395330746	9.35505577945556	8.50792201193963	8.15553517933169	9.19682416235114	9.47718415168059	8.16145958079072	7.8450464828978	9.03078745778708	9.07742619977786	7.73522664097149	8.7193461969034	8.52416828895564	8.90746381516292	8.57432446010727	8.60940830408032	8.35495556089591	8.86698519626646	8.44058079263775	6.98345950382807	8.65469611655288	8.10886665308843	9.18032115572028	8.50858097219784	7.89129954298347	7.72907981153778	7.95973149914829	8.16556064096647	9.10732675785921	7.48586407518335	8.686917467897	8.54922940445453	8.43652077979823	7.63701457813445	8.88737516989225	8.87575953376844	8.66691333179465	7.87039559666291	8.25732718108289	7.74071904972817	8.57568272270746	8.51358557759436	8.19618960167128	8.02895372383093	7.97415372294336	8.57631394465834	7.92661774323251	8.55763578247629	9.01405299669934	8.72127371100221	9.34321350974155	8.01813441330457	7.66741677020478	8.01814776606304	8.50498033941829	8.02822202855101	7.33727631115797	8.44084658538617	8.42663423011642	7.43105179871642	8.52851828555254	8.63872428829098	8.03946106334442	9.11360999011372	7.63142629713989	8.95208875205635	7.84884224597191	8.49746485578049	8.13192257063913	8.68373986556715	8.30338616692034	8.51421660211962	8.85147158657128	8.36934242367439	7.69114917554926	8.05590834672683	7.76682504050919	9.08829160785681	8.63447060455198	8.50060741084621	8.06966629396101	8.59703376218213	8.49301012979864	7.98285545499206	8.41387339700129	7.72552097283782	7.52159961253058	8.22131910541236	8.52079588703174	8.55946732633426	8.2428691356076	7.58499454286142	8.49397816878277	9.41224628296939	7.47573253745376	8.56223484398742	8.23485059791231	8.67001518178972	8.14283119261986	7.79908260580047	8.29497431294997	8.07863762044647	8.63111998589174	8.75761975666352	7.17212999935722	8.85731799567025	9.10731246895983	8.65142106118878	6.98322346977038	9.01755706986047	7.52786867299811	8.70790139599233	7.3267072118651	8.70791521419734	8.6992490895172	7.15389482692174	6.89623059291094	8.41525387576839	9.00757656762149	7.66145619813165	8.72337132376663	7.70992063581891	8.79241466803277	8.18694305296663	8.15015086753938	7.86819678175178	7.76102765792189	8.52961592164102	9.81825801984883	8.89005835295579	7.71958193001256	8.46370795574268	7.95661308445434	7.95377528043167	8.64389098557037	9.24106354421978	8.34146277354315	8.76296969958025	7.6259757676787	8.41713220455378	7.08496994637713	8.64433820106766	8.4871447828507	8.28372396219792	8.16913527132061	9.21538287575711	7.64393710338725	7.81553975981992	7.93268391838148	7.01635488766472	7.10120777450282	7.95524279798515	7.74584284178818	8.29580302723759	7.73958470188733	8.53969635824678	8.53442522360603	8.85040864797806	8.9860740438571	7.57466143032851	8.26367963048154	8.39622098084454	7.51608280205087	8.18665813468205	8.31402900700109	8.10447342615112	8.45659351366697	9.00565711271833	8.77262128879099	9.56873760749702	7.81896609465018	8.26417251009164	8.70616502903661	8.44123963653024	9.10278059220749	8.08343943424813	8.7758063582717	7.87267444250458	8.21776140552186	7.81211821774927	8.21205801725208	6.7269613268161	8.40621143803521	7.81274637920386	8.51315164466819	9.12055813140357	8.49807683616123	8.06114094401675	8.11318231623479	8.38601288654102	9.0438790125074	8.76033236391014	9.18470898988043	8.14299582947235	7.84105269889172	8.65791823177677	8.11635746574623	8.03886292504595	8.52196573591644	7.51806114379284	8.36007303479431	8.01830726177493	8.2407005222915	8.62725099319589	7.9734066249897	8.57183195068109	8.05235857512024	8.35815492231002	8.34519880575768	8.3241383234828	8.12378248732151	7.86625197762012	9.00335629352383	7.8956806376314	8.3582766279555	7.54051804982661	8.00459475131474	8.15822722857882	8.78208748798573	7.7624822466989	8.04067851925373	9.6487228852545	8.48555117898613	8.36262372110074	7.84231502531414	7.49092859687228	8.15205230192534	8.13674797205639	7.87683263419645	8.81780895978604	8.19044284584858	7.49204084503633	8.49558498947324	7.82050357344093	9.45838020821761	7.53949307017595	8.07116929704843	7.52493063892946	8.56563042195122	8.71323667278118	7.71297057700843	7.96448926417858	7.61336815445282	8.02976409209497	7.89584893067703	8.77875248607842	8.7544734113218	7.98664323498376	8.23772484361983	8.1294156467519	8.04938428763789	8.73588652458386	8.20530470641254	8.4999435852134	7.90166133532587	8.13197862027832	8.8642437194841	7.85603464944102	8.77945642854177	9.26169319339642	7.89123498306284	8.58226650810675	8.37213025384039	7.9883142895472	8.03685707142539	7.73441651830487	8.18460642539106	8.80339745448233	9.1301880619576	8.05605560921751	8.38024212875686	8.3633556844104	8.61733371023175	7.59474566157511	8.88068198101479	7.97189072187058	8.33767617576939	7.98844822336195	8.6982391146222	7.68143612494381	8.31985188377181	8.18414031486356	8.58749596759068	8.82918814412419	8.62231164509971	8.70775014911176	8.63679668754664	7.71729982360763	9.12711124223067	7.519471523051	8.7694569228955	7.88988102581765	7.3057580822046	8.26447798823917	7.9870016718898	8.0295608147315	8.20721816424641	7.39194238244981	9.31090083296401	8.09703186946129	7.69770602349762	8.27383278541216	8.80727440917042	8.02197521587997	7.48259514937509	8.09936755743298	8.60799716720998	8.02223203358793	8.86674233638046	7.67879336013399	8.81370687771356	8.23829506536171	7.66742253560487	8.02925696748672	7.72706826113393	7.64752318549079	9.13893128013683	8.83183179534955	7.86297886677248	9.39832511506217	8.19727908289614	8.62707241672001	8.40895654777964	8.74806644156529	8.10094301791539	8.94821248360152	8.49105049662066	8.39730054617635	6.81363640474611	7.83019902685608	9.29853814504271	8.29369123662988	7.92031899569477	9.24059449401887	8.5928322716321	9.01833989867306	8.68158682802015	8.37253807231304	8.61960896016863	8.7496270364353	8.57418882389936	8.92390265048987	7.7345972809288	8.45142283621949	7.40234904463645	9.09091594091631	8.89540131309258	7.85539566309035	8.08244569099425	8.00505687779822	7.7547198179933	8.15275038493517	8.4058506732849	8.76546155259933	8.51174208585447	8.12986828851462	8.42565845109146	8.99126763577559	8.83685802158636	8.9364305237095	7.84888141006076	8.821041837119	8.49248794907732	8.8316954877868	9.16784808800142	9.20778871350992	8.82451532992567	8.04726277437553	8.26772841596189	8.98431052216752	9.04371582496173	8.41760030250603	8.52031022445433	8.58250856610146	8.4306173515651	8.51254071717647	8.92104465228313	9.44568286519867	8.5283358401734	9.04088129484632	9.03120932272634	7.95407232728729	7.05335785203452	8.50373211955749	8.55644552674006	8.06369265120998	9.0089821296947	8.54822472245452	8.86337868843707	8.87079895870303	7.6138959375179	9.06629171599925	8.12596459008467	8.55640318698869	9.33080740330328	8.8931720828726	9.44724183105743	9.21214175366956	9.39470972538941	8.61183066112424	7.22971597670136	7.82826803138721	8.59509898972284	9.14498429257448	8.26449689132293	8.94371195252129	8.20250746097417	8.65160991053043	8.07662396645454	8.94045269796994	8.55505524753197	8.74507218102808	8.4742389029649	9.16097754972494	8.45891950862825	9.37362129526561	8.00118053829794	8.60822707544255	8.74265659501082	8.22435721236899	8.80460893591928	9.03921338222529	8.51376013434612	9.14532467073364	8.86007386063749	9.30906170091092	7.5382987564208	7.27786357252396	8.42107504505221	8.58534704765981	8.01780722486988	7.99197681459288	9.51416518907842	8.80333245123701	8.35105096357806	8.83261685735825	8.30402030988534	7.68358032786294	8.52390747493861	8.34061950017371	8.86878015727359	8.16860821051795	8.02080818588324	8.96587929310795	8.10473592152863	8.90551555959621	8.25372579602948	8.09898355848052	9.2837315439045	7.54728545760597	7.97391230686876	7.84677312312788	8.74636932251072	8.26784453832386	7.40143902788304	8.12548513405072	7.11697824854991	7.67882385426503	8.56929432663324	8.81146506643471	7.6317046022603	8.52355363536378	8.86464673908726	7.82823421163668	9.05575799555159	8.55690698129183	8.69524862312871	9.63304471559334	7.65209778393188	8.5524666463028	8.42937245770994	8.81588979429269	8.49871762362156	8.08475433914506	7.97173809807496	9.22906894856683	9.52316084130712	8.13420853791174	9.26047343108599	8.73843511214281	8.21130499592466	8.96146429841521	7.98062735861414	7.83252028384434	7.92083588579334	8.35251525617482	8.19598594046201	8.49167204707171	8.2676667414638	8.17331060449577	10.2405166182489	9.02526793695572	8.03548845985668	7.69508103828318	7.41076141441492	9.15315191138849	8.2271516520457	7.23290885091063	8.31026958647568	7.75709559076598	7.50694645322651	8.95265607400119	8.28159284039186	7.62842665096581	8.09664540842177	8.67290755817114	7.3638212536927	8.61391216881636	8.61219392711062	8.36806696931762	9.06292831322684	7.34815158702972	9.14656900367794	8.9759524710575	8.01968780802799	8.01644802814401	7.82890938879279	8.11943268126307	6.87552083424927	8.89175827555098	7.39912960062507	8.10682864201889	8.17942704891588	8.83935918352565	8.57228701109192	8.2620118486247	8.56682214729512	8.43746580070082	8.58391998934878	7.88903166471625	8.99596362248172	8.25906545905595	7.72268991601331	7.93829436592404	7.87661633127463	8.52966372414808	8.32078170327196	8.70431275886603	7.82348077272572	9.36825453971906	9.13139819229859	9.34819958086351	9.08870482150252	8.33356385592314	8.76044513814917	9.39416200346798	8.3025491006121	9.39151846066092	8.40335053708957	8.57199201429358	8.97478566220479	8.18201144903062	8.89416315420062	9.66120388743877	8.80302519555572	7.98217004239818	8.50497812661512	8.35084439461693	8.88982448285427	8.42843213526455	8.30522389667172	8.45259947220753	9.00989737610693	8.73128512219763	8.10206438976075	7.66308780041934	8.54582744394285	7.656364662689	6.91512926973206	8.09941865941701	8.35360450481003	8.64820475658576	8.2543004818175	8.89750875125987	9.04480059690017	9.55901854590297	8.91450760409192	8.48760232731492	8.72238960735032	7.96060125547296	8.94391638071178	8.38461381015224	7.68844589749294	8.83456258125821	7.96427035120597	8.08112133692869	8.44351331089073	9.20900616757252	8.34434224083251	8.45212851401292	8.67311592113814	8.90091108912873	9.24766584301054	8.90661045026861	8.54081627845847	9.3882035617771	8.07986782634535	8.71905339682117	9.342342676221	8.45989104570342	8.55960924532945	8.02207050769639	8.748585724867	8.74696009649456	8.14807910442121	8.90869680304841	8.50437413796481	9.32302642357497	8.58594975915784	8.46149994381001	7.340931108083	8.69016851248979	7.77339583417078	8.80277303479967	8.57164768981388	8.24430599441356	8.50260162587782	8.00718375005255	8.49673392486248	7.68416296704351	8.43301843453658	8.77024642430722	8.15217257320558	8.41507815154206	7.64672234750148	8.38235499449188	8.62698646926384	7.86106722951349	8.64849915401116	7.9400838261234	8.05261698633795	9.68501698709982	8.99545309641828	8.80017747423182	8.53255252458287	8.28297561624656	8.19449526357325	8.73777358930687	8.54757665637373	7.15798337295595	8.52538328523005	8.86712838854951	8.22453028410644	9.35428904116987	8.16618533235974	8.11554940515687	8.33639579479033	9.29491305192465	8.47076652756509	7.70478722087246	8.48643329952162	8.71312150129934	9.46795892010937	8.73273371880681	9.24836756754262	8.86815125907988	8.62062891004955	8.52384716396487	8.69096274513328	8.70808891401627	8.20892700892757	8.73290943636821	8.39536538328352	6.92198675398755	8.73873406948587	8.68412687021847	10.0217113088615	8.11659868285253	8.70369928584508	7.56811171273178	7.35632901159693	8.71549068617819	9.185972584425	9.15122857173938	8.82987857960061	8.29732460996504	7.35853175636257	7.34653017085504	9.52717030608386	8.07935406606442	8.79565142563158	9.48075110491498	8.51722175283902	8.79516950700683	8.31016726730053	8.08236122255094	8.46442312366277	8.44044099364429	9.82190780989799	8.35291060824981	9.21162809833724	8.64793587270865	7.97044601148903	8.31229181530971	7.34462998875034	9.07775897023762	9.3470971874089	9.09920846105016	8.82016930258482	8.59665994384522	8.6804977365082	8.71321653647888	8.31806953370741	8.37068686577715	7.81489361697895	8.09135009486478	8.48013989945157	8.91283108662911	8.08816258881803	7.40929404234798	8.13701779656404	8.13773113460029	7.80922513118543	7.85692716571187	9.50948365639038	7.38914629555972	7.91282275224098	6.95099675369003	7.42735935221574	7.78716956974697	7.66264873733411	7.64646317971902	8.01317400035573	7.63194671724082	8.31297841703925	8.35630307208343	8.81606772141028	7.59450687220332	7.95647807534439	7.96364600242428	8.22620434430012	8.40041626919703	8.59768966566515	8.4559919380636	7.87287866006501	8.03210349263774	6.95573461549392	7.29025496419561	8.36147012607184	7.15695524509956	8.53812508756526	7.85931832449295	7.80764211964827	8.07646201491734	8.89471897736516	8.12214844668753	7.57160068254349	7.99742379018031	7.56305961254471	8.82226949839825	7.95172282249453	8.31784966382563	8.44839133895404	7.43710419806294	6.90041406591136	8.35330111860616	6.87434748594177	7.60074419571753	9.04083760092039	7.70365895594696	8.48870805863468	8.86593545241567	8.56863401466306	7.92632643226152	8.69844390923771	8.13283948455674	9.10632247114296	7.63812156754041	8.01650058916795	6.67001994728765	8.4191014707026	7.70204260339016	8.4523692747512	8.35148441914361	8.91880226339629	9.35748118942792	7.90823914965998	9.27006591991719	8.76396760649347	7.68626713916441	8.17568108350553	8.28714287180827	8.54951598546971	8.11149596534741	8.63146751882363	8.69521770342348	8.64495417713614	8.54838673925838	7.78968914506599	8.31459473016047	9.20873729894654	8.17818750818663	8.99628034903606	7.66329572247355	7.79152353103595	8.79472509798748	8.63191626871404	7.87784397213965	9.20459387122856	8.57870427510314	8.58320201955723	9.18809638882488	9.73492175691307	8.62880872220913	7.80393609908247	7.38612351577904	8.58643720530909	7.62987322814966	8.62723931018283	9.40587432514832	8.28923470056433	9.35095575014292	8.9142498348989	8.43871425955687	9.18794459100095	8.09850266690594	9.10247780747147	7.73459373530406	9.01387383365294	8.88693366988086	8.22338063605184	7.87950430295474	8.9607456809016	8.75183194448947	8.30879937390621	8.34715341686421	8.7178591012637	7.86251097125835	7.89215162071755	9.23893777769024	8.60823528888857	9.19556092854618	8.15858245272375	8.96016153446659	9.39536726133232	8.9482797914905	9.09495745958991	8.93176884606335	8.10613824534447	8.81533846995097	8.48298581054945	7.29439321291039	8.58259454449057	9.34145835804356	8.76108457762203	8.12292259615075	9.01244670210335	7.83065007286613	8.83080430641488	8.91356554688443	8.97422190798936	8.50802485895952	8.78526030012488	8.29706636151831	8.18574811152285	8.48916553159555	7.38577392877636	8.59247598393467	7.95682047184035	8.25234302721242	8.82813368030752	8.91888418858424	7.9103757608933	9.22172390591069	9.30605273463165	8.01488689355032	8.51475678110739	7.99810606469686	8.50415796277204	8.14081390920077	7.86707297335806	8.05247662031648	8.38705246951332	8.39176009429032	9.01985082939843	8.08237557183559	7.9820962122997	8.91111162659674	9.19564002755646	8.38906867059688	8.74015797849672	7.08240937435838	9.42545944793186	9.17353887899178	8.33980327347468	8.80846766681706
3.17503897249795	3.72589137161136	3.2129620505997	3.20991494282605	3.1658995761371	3.22128477083794	4.90604353358779	3.41338131700091	3.29034237610843	3.44303645264434	3.09318402528392	3.23407799711871	3.08055821908312	3.18244781785993	3.61040919410541	3.14046537414443	3.27405168650871	3.17397563442473	3.02762637044985	3.03139257039852	3.32244169193451	3.03944953356876	3.0710614751006	3.35309359244481	3.38291057624754	3.47265175782826	3.26275070674492	3.26982522731845	5.34417773089713	3.46729659296037	3.24760585162885	3.08257027039255	3.24932109992644	4.82960914967589	3.52767831065912	3.55982226242803	3.07785107933087	3.14803524504332	3.07479681607705	3.41969301336343	3.19908456703628	3.13180649966376	3.23060727802889	3.28268153390666	3.16483997069988	3.18047644151104	3.43152447597501	3.28756496837172	3.22046659883907	3.30388767530137	6.15495949710363	4.06885517469846	3.17438454466955	3.37970033784379	3.02231081157545	3.41850683307737	3.05756177202676	3.2535670810976	3.19645213037544	3.07442110288568	6.61086587131	3.37436521338989	3.46492950728983	3.2367648160195	4.84116546540028	3.59315676777191	4.01394195385008	3.46494824639776	3.2314965366298	4.89954390504135	3.23967731464876	3.10898273444138	3.52779323853389	3.16566597451519	3.81993338028752	3.46521096706757	3.31551797506145	3.69673394626088	3.26006870253591	3.13360380315688	5.35352669024271	3.30268495848924	3.17156654891289	3.51678150180499	3.57333611348404	3.18875480081545	3.31406480641888	3.64819555796668	3.23006264359679	5.08599152602095	3.31744117819058	3.38094399809072	3.31778889863739	3.19526216247163	3.47296434225064	3.93162785765688	4.07124123875387	3.22797570978149	3.40892360680592	4.27488322248613	3.6800677134244	3.48968256850272	3.39557137876068	3.49818173794733	3.45656906037978	3.53945359116725	4.16011984745299	4.70412767459103	3.38092270815261	3.41310831892942	3.26908989013521	3.50306403014389	4.28986447107784	3.23884859278273	3.29764777657113	3.62273186578652	5.05815115713338	3.81345067207114	4.04978516933553	3.19982885836067	3.1831232907545	3.48861572133887	3.79722362301088	3.24541263840601	3.35740300759101	3.57057248825253	3.34035516132699	3.37778560233341	3.55340582147339	3.51705061827921	3.3976455511392	3.57043880820364	3.62625906785088	3.23261969783719	5.3115293349493	3.50443606526593	4.59948274929775	3.68695481399626	5.5549258975004	3.48782548377857	4.29863637115459	3.41960319700839	3.44082501705677	3.81997379382659	4.06503135900904	3.74933643289899	3.42210680944147	3.3788917120457	3.22838108265205	3.0444939487606	3.61459492230408	3.46547869651365	3.53692454047809	3.62913526783136	3.36424290712208	5.40775149056139	3.85388338439136	3.77512995368162	3.44468485612817	3.28205428311663	3.22701991784168	3.89817486720456	3.95264191632305	3.48720282562772	4.32465846316377	3.37729768325019	3.37802922244989	3.21927305273003	3.55546194267248	4.17525363553541	3.31337634280577	3.16443482841525	3.39577523782059	5.03794054598926	3.46040681137779	3.59564131942929	3.80313378728632	3.22746935220784	3.56028136269121	3.31638930568846	3.28069715052885	2.97444893443828	3.26171191230801	3.29747339272147	3.23291179498363	3.33094125591787	3.26784257779	3.97303043483277	3.37229785902869	3.39919949381367	3.35552322073463	3.08879536949483	4.27425438948799	3.80999246039229	3.44150662556839	3.51154380263647	7.12453904189524	3.34211477511898	3.27115996117537	3.33018584685166	3.36788222312106	3.23224816490535	3.80154299039767	7.00567724558262	4.13125035839705	3.13886416173235	4.53105385260364	3.35790186118092	3.35907350327932	3.30925820755976	3.89489315825885	3.4983173926176	3.23428134756519	3.78700697407172	3.53349242165073	3.23482116533566	3.249377304494	3.3702466687039	3.2448445160583	3.21425231216034	4.13660923261224	3.39470205439009	3.41881182879745	3.39440840181243	3.27905398885034	3.52231290710537	3.26751195286037	3.01503526475968	4.84362561411778	3.21887908829528	3.26854444463543	3.38891739521084	3.30454107139103	3.32219603906381	5.65536588003899	3.36921136061064	3.2530818518383	3.95160536823658	4.85290942784552	3.39241413619547	3.86961177877752	4.2298756588851	3.43756027849108	3.71635696974539	3.45623642631626	6.82924263518345	3.63281989785361	3.31117436256453	2.99108416403778	3.25612031389289	3.28991939284453	3.61424913234501	3.48775160896373	3.24876979974921	3.06918737185084	3.34876554752361	3.47948929071405	4.59286292595778	3.35012446131358	3.30475052390446	3.3406876027577	3.09791137417474	3.30780872105074	3.13844738868917	4.05376860880414	3.25782579828608	3.59691261737726	3.32213122669196	5.09195158704045	5.79705801198876	3.30571138189095	3.26496811057239	3.29054870060437	3.24517898572208	3.23504145024418	3.47036687438721	3.39130055588424	3.3338846037646	3.2741888341755	3.46432910508856	3.46582927098525	3.36237335764166	4.28127237256011	3.46487013755185	4.10995862140538	3.27596880427021	4.55481463639037	3.61274322902459	3.33762684832514	4.59746598868119	3.42064040959113	3.3515731788671	3.6426670089402	3.30300658445878	3.61356290917285	7.28837041577563	3.50756888929288	3.32039493653216	3.3124799811623	4.35199394745228	4.85900005595585	3.33010518861923	3.69525233453269	3.09442581704402	3.46666048093558	3.48595440938558	5.34567371458767	3.35550017723548	3.84061085638753	3.38033894662121	3.06030950273125	3.32262517804511	3.21723585794555	4.8430170738457	3.56414459469817	3.34709673508373	3.64425887029354	4.50283555575993	3.18653980323737	3.31219742139416	4.21413727551537	3.93378881592271	3.40833641741587	3.41204147686702	3.73117349781367	3.51819091603605	3.24779818842621	3.48872850254611	3.45825357947819	3.5552538226706	3.32408864916824	3.601145666065	3.66228179923272	3.35804915166107	3.87127968299249	3.4814997611486	3.65645142130629	3.36987803475387	4.67319587407598	3.73404768644146	3.24398839633133	3.48307845455684	3.33087340898884	3.56740676799386	3.83311498477253	3.55127669157234	3.46208884725662	3.35532138760434	3.19500542226313	4.03290804971948	3.28212574457689	3.48274962744642	3.76325760454757	5.16050079387762	3.49897223675929	3.17996133613268	3.41544299496828	3.47177878990073	3.39987108957619	3.51895327018093	3.36609146421714	3.54211958394853	3.32667340140908	3.39323490250729	3.88659120102483	3.29097763554614	3.4440697865503	3.19871821618608	4.57523047439926	5.28913297545157	3.47535455273437	3.76760327407887	3.21633338771384	4.70318830146959	4.23244654722643	3.39021559963631	3.20693496339204	6.38801034242289	3.95612309308245	3.15007461965543	4.25704373867599	3.91140288300509	3.28128480390928	3.37807792847232	3.43943985274086	3.2267226186472	3.19348033822569	3.40178586533887	3.07270252164215	3.17519822154013	3.24994029490287	3.7286553476627	3.29056724644957	3.04609280708706	3.49048434039727	3.29758758756202	3.31227130669735	3.37835142575715	4.76728529172263	4.03467413216589	3.17123633236704	3.62473903615535	3.2912366120187	3.07051402918546	3.3925830520257	3.31329917306712	3.86228942619369	3.43686432315967	4.65478285784594	3.70290379204997	3.16568043313507	3.42893375169507	3.5882993256835	2.99205637995382	3.20895406668695	3.52584680387944	3.51516732481109	4.29028155767805	3.51054382201534	3.28564398103981	3.32909768350551	3.1972653313915	3.31695303491772	3.38444124511592	3.23302043224362	3.19150577309252	3.65103347600412	3.11937289806462	3.03226279353867	3.68197342110707	3.40107458006763	3.18700702859501	3.26842329384224	4.93965734982404	4.55282483556996	3.23136680916256	3.55283799755948	4.43549215412505	3.23134926208761	3.22597619174225	3.14032300349257	3.43275418797489	3.98782723620336	3.50338497365242	3.36343126175273	3.29698516518063	3.36840353767917	3.47585897034097	3.28466416959762	4.6605946498803	4.19958944524865	3.17439090415407	3.65273582492795	3.19398170218815	3.32956163445834	3.45304152131432	3.12525604905079	3.19020894489537	3.28902489095134	3.78706967786797	3.67037926564761	4.45280600716607	3.2702995560827	3.21275751253404	3.41886227548132	3.19774830560223	3.94996751650173	5.40375070094706	3.31046091489864	4.02959476805169	3.42978951777179	3.44546618082634	3.6096579643475	3.43743840738406	3.4827099360304	3.12077986695578	3.54199440551897	3.29917338389833	3.62496420320618	3.2053145838492	3.33059306584352	3.19177059057723	3.48459466612113	7.08833083693453	3.208986491712	5.04781116188099	3.28416075585771	4.10400043452615	3.46282781305396	3.78290284408119	3.20047720193661	3.31508118509976	3.71975491145644	3.55912836173477	3.16677724570739	3.55040381885533	3.57998437150487	3.61670059172197	3.36442628129377	3.30325708812525	3.54060392748188	3.39743649677664	3.22085106926216	3.69481028704748	3.55718011249847	3.5280255899068	3.68667143679214	3.33992814262554	4.59902873625616	3.21275751253404	3.29837425254511	3.81168196169371	3.38193509381585	3.2422528948396	3.75473469953849	3.86091735795008	3.39882982876359	6.20436265818649	5.01579015740001	3.57493454817099	3.28271796565601	5.76341812048766	3.6399616838258	3.2510659501797	3.40798090334298	3.59923849210077	3.30144390423381	4.24945088231429	4.03053813784402	3.39702908225507	3.23136543990713	3.53360061499957	3.47404769156849	3.4274645264725	3.63875490123938	4.09201592738004	3.55793381209243	4.62041130903561	3.33806744256568	3.77693737181219	3.60120829506625	3.52833913141487	3.39560921823865	3.50079211260344	3.81587643984092	3.60898769109803	3.57133481945517	3.47564321919466	3.57388697794611	3.47437786725671	4.1543261812241	3.5568476295796	3.28737227074301	4.97470380778287	3.29195498965568	4.41436086984998	3.43775855944791	3.23623589328525	3.50952862941955	3.48778999752031	3.54316332156682	3.73120920180432	3.42341958789778	3.30720044089739	3.39108181014172	3.90287332941051	3.53840506660069	3.49681862603428	3.53359690593295	3.51652676509886	3.32857217048176	4.10413153963684	3.30304163618353	3.29103482590172	4.26928862664152	3.27741374712724	3.47156741666147	3.54448028719224	3.89440308944287	3.25612995127228	5.56243636398964	4.72087752418866	3.26933665688539	3.38744881288528	4.08802976802047	3.48691646555418	3.45811752414908	3.53075215583147	4.32328362413811	3.69530747358847	3.32595838097862	3.47053987451379	6.28501050031844	3.25324961810469	4.50154824628361	3.55656108523103	5.15718670140434	3.25384577850205	3.04945819104895	4.28188455282348	3.65024064496367	3.26215216853076	3.20870905846604	3.13435725456128	3.74671796962021	3.63719129529351	3.73111255345221	3.3286653802759	3.21391355946752	3.43656782777154	3.45903533378349	3.42299806042442	3.36214778763562	3.48512445361619	4.58925881136208	3.40273806683332	3.55130724616779	3.41927928501089	3.74839143161593	3.51302119734728	3.3828891583173	3.75365938443629	3.197092193892	3.79546580269808	5.48450866952079	4.59294234729496	3.85042953080525	3.35283878403571	3.30401536286238	3.33932817908609	3.46253286125881	3.27454379523664	3.5515384219981	3.3950198504288	3.52402952451044	3.4065993053302	3.18783993493704	3.97623242104438	3.99290204216788	3.4251126823331	6.07674252044633	4.24576707130956	3.36611241887032	3.48934759096094	3.51740313438169	3.41344140847537	5.69165437841897	3.44064594242265	3.75081238968212	3.30423185177832	3.6363495908607	3.37612095125284	3.81851863290403	3.33968236843698	3.77666882865678	3.34836156835319	3.25166306735224	4.10460924537046	3.20305870372279	3.67923820185981	3.40364754545512	3.21131428456958	3.81395242839213	3.64163252257467	3.3294747930382	3.45300216043508	3.74319483999239	5.90055517777338	3.61856430039713	4.11480316206909	3.62287881699229	4.05498312122073	3.18786315412466	3.88593905172494	3.40648340235114	3.14617534234705	3.41109984899099	3.92395455725586	3.40003125738504	4.69864129330361	3.61817899901528	3.56914027269007	3.32302713845502	3.49806698733915	3.2363185438451	3.57007320168532	3.84031947566924	3.23739354485293	3.49480697542687	3.78406978529094	3.46039301131901	3.36974174731552	3.89205281602276	3.99650252704816	3.40144787545784	3.30500931056266	3.36046275987684	3.35167346699748	3.76477095788986	3.48054535064132	4.03374328834621	3.48430239763284	3.79245593633196	3.45722862746743	6.18127200785828	4.6765524455932	4.67102160842345	3.23709522884159	3.11900746219007	3.40192676885118	3.18955317342004	5.80126727203047	3.71196467059615	3.29264038746045	3.2301948875365	3.25288223557676	3.58142934004001	3.21692474547677	3.60053979478335	5.03412872404058	3.68297970987464	3.7994124875575	8.51603581735047	3.74268703403336	3.54864731468881	3.9457133980788	3.85816334619428	5.19195048462815	3.02372321863438	3.26590904880951	3.70027351376533	3.39568741138051	3.30314065845754	3.28253880449602	4.40028807829168	3.52592890588048	3.28239959961732	3.91450455996668	3.63050788994536	3.4953114795547	3.38511673095626	3.28764214608725	3.52677810045437	3.52679695923692	3.57420968310411	3.61903098523481	3.1876521285703	3.12771247969846	3.27311102845397	3.19786046748626	3.665070460825	3.49388443716953	3.37062131500562	3.52230469401428	3.51038317720495	3.27075274546634	3.44828786084722	3.29828465056085	3.48948664534972	3.75837027993518	3.43700140781275	3.37520110433453	3.10765666867178	3.43978787262839	3.42100224540069	3.3124651137357	3.32201955013535	3.61833832827246	3.39222303186186	3.15712604256092	3.18278960164312	3.49098859748597	6.33595436242497	3.10784734797108	3.67083418995301	3.57414202558284	3.59131973675587	4.1586586992316	3.58523617506019	3.30418414046953	3.22845821563815	3.2543268217939	3.39153959989688	4.19407584394744	3.4373446117142	3.11750032200573	3.66104989383484	3.28795430062243	3.29064071203715	3.17448025746692	3.31000798996938	3.41769973610548	3.677304332073	5.75912208123709	7.04468554063941	3.41376556540814	3.60992892642457	6.84941942804085	3.57888541615586	3.52189341907091	3.36994159609674	3.2915461432902	3.16922472340882	3.34542834503526	7.01636805352761	6.22713342932335	3.23547213243796	4.17929750653822	3.22216506232451	4.36108776397388	3.48710138743592	3.26553537619778	4.16680402223167	3.51073635479574	3.3345882182706	6.46734921319548	4.85766331087192	3.4290320881685	3.30969376323861	3.66160050646568	3.35006409091363	3.17836907350944	3.53040717818283	3.35548187727469	3.17438938516111	3.16001657802748	3.64851629294659	3.39040434769573	3.53045105684178	3.33181578049309	3.04603278330509	3.02749245385393	3.34484910937908	3.31179746462959	3.25316817336668	3.42423335365376	3.92375495802416	5.79428024500841	3.77647404753801	3.47096334892927	4.9721777105189	3.47618328224982	3.73875004038792	3.93233660087479	4.40749002829225	3.53554750841797	3.862105951295	3.46797419739494	3.81547278054224	3.47358389309978	3.33685045163798	4.61378673527248	3.89080820256558	4.86015773775426	3.56950901433505	7.87691186570802	4.41394805285068	4.34938183230365	3.34483435414036	3.4441697154284	3.34828779475232	5.15096971031305	3.70179852702478	3.32241498169761	5.24245778808178	3.46640444706978	3.4885914135501	3.3600731094272	4.29333486786458	3.50101806518381	5.41206103102174	3.49670541078147	4.80988853198128	3.34433224669566	3.46818722691766	3.65482729229051	3.48276336494288	3.47278040883351	3.34902796210068	3.24890355755211	3.69673810938908	3.58015746057311	3.59121897042753	3.38175725711797	4.33194043232285	3.50178974206261	3.30663492188643	3.36691318746179	4.85631425753928	6.35928621231053	5.04742242118576	3.88366416064002	3.41936155827599	3.54314627437179	3.33570196337385	4.02067562234531	4.9862714403085	3.25167718389101	4.96144121386852	4.02158094637498	4.48892643353302	3.46707881372252	3.36194491402099	3.29196053366982	4.24505611343671	5.87001762611429	3.84891391642426	3.53323871190461	3.5001087823774	3.30167855301488	3.66741466010278	3.49547379940808	7.370780702214	3.80477679667498	3.43985563009023	4.39214877394332	3.64928013572029	3.45431040330322	4.48283997324449	4.04747753235734	3.1652879937996	3.18614200768249	3.12128653840264	4.36811229936748	3.7255704162867	3.29185994642417	4.31859839017227	3.23434102966178	3.52498677363062	3.96145035839152	3.83944090230428	3.5127009742236	3.36424290712208	3.33180716793001	3.24779946877737	3.13344046657774	3.3734515569172	4.6594266602561	3.4975723642683	3.32794360465761	3.34095163457272	3.58848143375716	4.02368646536368	4.06404487456534	4.22098145010685	3.43661187944537	3.7136484531416	3.45370847165543	4.44810530022149	3.19770840657299	3.34045307456718	3.41389141271388	3.12548052942362	3.15926489671432	3.32089931509759	3.25239252414782	3.31118371207577	3.36671843056132	6.24712993516163	3.24781593942593	4.6679582825121	3.42623973545873	3.34276947760145	3.29883271645545	3.3148686187877	3.65857682870652	3.48403122877088	3.94961039458794	3.4197622092285	3.35047811301925	3.91291840798528	3.43019408519663	3.36509557158575	3.17301124698345	3.98368720945833	4.89629348219979	3.43579127452535	3.45947428484512	3.21911999504095	3.44194288881153	3.19760543503286	3.22233046679118	3.13049944941237	3.16603557808454	3.91487236781641	3.24831779280018	3.35828504964683	3.23861275599645	3.43852883823911	3.60468949216556	3.45468152004081	4.82357789357392	4.59135208511478	3.34389670473042	3.31431125226188	3.23198792276668	3.28663065983761	3.5379015379892	3.62103282786689	3.28521590649278	4.05596545553308	3.10874944658145	3.34145070599171	3.36379901105967	3.51499623762272	3.77589076336214	5.26390105138215	3.25955539889726	3.15921513849846	3.18117222317131	3.25912423624241	3.23273922909397	3.23274951394921	3.43306498783468	3.35105882295431	3.86050347161302	3.06347059631184	3.28755601118781
9.21603281430549	8.64877555341098	9.17181647435914	9.59742009665316	9.34789402031702	9.75859444920302	9.3164919155783	9.06719609516087	9.77799098644429	8.9972947517966	9.48785776730168	10.2803997225126	9.43181621012862	9.0247763701957	9.34999535721789	9.43397543033946	9.3657604176457	8.85332828093405	9.0791460192481	9.67225084251381	9.11837853883713	10.0659892248064	9.55416298799325	8.86556181892463	8.88432140933458	8.61024577607098	9.10273233125449	10.2147630399002	9.64735941255586	9.78356843693253	9.52690747385748	9.80401525572513	9.2900665945466	9.10429026421201	9.71815666914259	8.46013560085267	8.25847451057587	8.93314483191434	8.47742438812674	9.36465990541446	8.52283617820049	9.7012823117902	10.2710763060948	8.66998854048219	9.42315636595849	9.06132068126005	9.55680331493922	8.99887558405374	9.0076419153651	9.28785591812199	9.09034755976818	10.2476920878729	9.1176860841727	9.39571360139865	9.51270878022225	7.82761301134041	10.1397119310165	10.202319620005	8.2688570844247	9.82111492723332	9.05886028873189	9.33307368066344	9.39356034906654	9.75671110664176	9.64084506564932	9.69735220123924	9.18144513854602	8.74483566173559	8.75521050998667	9.13012483360435	9.28806504779946	8.55895618428197	9.29296495697338	9.46122023513252	9.52925390443203	9.2374526010485	10.1143980563223	9.59854385993568	9.98891321748722	8.25323534890338	9.91715041773238	8.78359220912441	9.25486866177112	9.26071673361622	9.72092645274774	8.80131795587157	10.3150482676634	9.09528232008471	9.860741160524	8.69144693501297	9.25754705016881	9.51863701845802	10.3963494418967	9.87147143150448	9.5823299677726	8.72603088775028	9.3408243805773	9.84703811706899	9.24691322406974	9.67176060615112	9.49748942263119	9.4672814394997	9.5161670987266	10.6249911833899	9.68298446074933	10.2919790823702	9.44916539104016	9.26926862476675	9.60861875903754	9.0522368723292	9.6971056577653	9.80901836218471	9.19090463702281	9.57254754040923	8.58265827142724	9.97407583309371	10.1158130411224	9.3557270187794	9.17721123893717	9.79006424298637	10.2005172954865	9.90439312474171	8.98167551955576	9.75613426707044	8.95273902665432	9.21666421111569	9.35740263513345	9.43155532291755	9.35344046920189	9.88317351258678	10.028597481848	9.46452485011679	9.73050851339125	9.46188486326739	9.25531894617881	8.75208827353705	11.2183453513179	9.12818801634321	9.8015463515178	9.51484212188998	9.76043532364103	9.44134483221293	9.2307109248016	8.77803509552267	9.68523396504352	8.465464868456	9.86373376534119	9.74316169605213	8.89523441845186	9.28826724131659	8.5585124050357	8.15491850113827	9.43870091200302	9.62162179808068	10.5065740403532	9.10291973471349	9.36010227784393	8.83362182463283	8.95328783085113	10.2239186876166	9.95634809090825	9.24634839984447	9.59148913623285	9.54092778260978	8.28066901158911	9.89813303016142	8.16591051558785	8.62441168748	9.95404594084895	9.01211782014373	9.84046089348705	10.0308499536721	10.5378696177671	10.3937358111442	9.5748783066843	8.95598493387017	9.53675188183804	8.82236875508971	9.53316543230827	8.82376980885281	8.67273621635817	9.50193022753092	9.83857588281555	9.68165199246552	10.6462780310711	9.51935228728515	10.1288736993877	8.08590261233317	9.91642243159683	10.2533869011799	9.78298045932187	8.86103863757278	9.10700959465503	9.66060928387111	9.05834068101237	9.66692468699614	9.71679478222071	8.88556889980232	9.24023178728951	9.67508034142456	8.89083549696361	10.2989247925508	9.27471709113625	9.47878291049729	8.58295669438076	9.4030179859051	9.02653734609348	9.76542752365876	10.4128967145908	8.44068080644516	8.97253654793386	10.2411460085784	9.97598814764394	9.61108520147944	9.35209875568505	10.301798276834	9.35242451762282	9.29998662161656	9.45302968680123	9.30835878320073	9.10130466950253	9.51149456700529	8.99162870102577	9.23955899933005	9.42612392951709	9.11253222557434	8.53173529372108	9.2404314800378	8.79515783966092	9.51578984586463	9.67205687631716	9.13320543670343	9.22047816168612	10.2251217234762	9.45343210775996	9.68539528493639	9.95764623388362	10.1075229141569	9.83013312878722	9.52030607175804	9.52312971441358	9.17620106121406	9.71425431536531	9.84125546825264	9.8311248556833	8.43483945168642	8.91204379546238	9.67955288378556	8.75821015582274	7.91615758112554	9.44249252517174	8.56870631461818	9.23859374432224	9.34143961529618	9.79018060773454	10.5527292941086	9.21343697675926	8.92011753979835	7.62478452305424	10.4488236336129	9.62085089941434	9.74643256642149	10.1928057382491	9.3460756514659	9.9537228669741	9.41092283179023	9.68958586099357	8.99510493829824	9.04648336061319	8.65584313070535	8.7010580888121	9.35150578993182	9.21041295729359	9.31601632721468	9.38681223905038	10.0369877305019	9.705177554662	10.1161940964577	9.69936335753757	10.0699240034686	10.0717118876782	10.2138662479464	9.59922154469513	10.2558433299576	8.87243040414966	10.2899553724797	9.70985163570074	9.23025855936876	9.23815983755143	9.4565150494147	10.062179762142	10.5789992190407	9.78165755291778	9.28820252000166	9.12178718431506	9.38843911922969	9.90259573395045	9.58568649559672	9.9627309283894	8.6852420072512	8.79927343366763	9.72056211851181	7.61204925909978	10.1934405710889	9.20692180593896	9.46332070719908	9.85646384513949	9.90145739140304	9.51593877448386	9.40037068678463	9.89511910573505	8.78179347141032	9.47804477799292	9.76339690074202	9.60788797406019	10.1384169884465	9.78601893902669	9.778064519188	9.63120466354702	9.52453645264129	8.95911904912864	10.4784087084037	9.44873539608913	9.95534802565838	9.83239604428868	10.0992783908203	9.71118282680649	9.21692835200901	8.25718077779845	9.02634648136193	10.4212819793861	9.46194164192147	9.78879168072828	9.24499106555952	10.1723090669113	10.0436410710189	9.75910148019497	9.8749533917981	9.52423613192957	9.5136031024662	8.7138793860796	9.75738715071923	9.88870833013321	9.61162392224022	10.0629561513103	8.27289817703643	10.1091827557676	9.7012289277343	9.68580448314806	9.84187155971375	9.68853511454232	10.0037368446262	8.93755245487641	9.48386015468686	9.68135458406998	9.79712626628129	9.54209777541274	9.71968422110872	10.3142478670375	9.48902750767823	9.55489353178359	9.38633997125404	9.48139912064702	9.45673583338924	9.68265963136163	9.48738917010973	10.6522147261998	9.63018417221552	8.45635283163489	9.73932038954673	9.55349273756277	9.68826180804732	7.94013534078779	9.90694975404597	8.57640965117555	11.1179368668521	8.52215307720482	9.55512680940926	10.2943145399154	9.70853107102579	8.48522719232215	7.83455402737816	9.70401452490169	8.91446903201297	9.86459459618467	9.84644996115654	9.56163900326987	9.32554859663905	8.61386349340467	9.33065874373936	8.92909944502166	9.5902326408609	8.08337373044552	9.25294132101559	9.30296647485497	8.47486543676882	9.22340513075996	9.69916811173643	10.2243501529084	9.24821405869467	8.91884884082641	9.2910934077525	9.20947548493438	10.3189670030904	10.0647139766979	8.85261630334254	10.4254147003121	8.92981468845211	9.44604784853941	9.36085092441873	9.29653483521158	9.8115662685314	9.49280195110405	9.89848032192207	9.37641494170745	9.72551302107836	9.26269315347643	10.1607613322924	9.26676896613776	9.81934545936541	9.54275454237792	9.18455599154467	10.0212414369941	9.72585804831394	8.65968710396437	10.3862269452528	8.42689629692856	9.94402009760367	7.12516672282168	9.30934767133083	10.5226729005608	8.84702708210832	9.60307717732269	9.41038154114816	10.0854431835362	8.27962169001393	9.21877701860586	8.92937975484219	10.4923170842692	10.6314425600508	10.2151061844411	9.40717087889822	10.1348814936294	8.99224067609408	9.27237212900239	9.7972697136995	8.60721649922869	8.78509245628456	9.97049604446383	9.92688445205078	9.0136008422295	10.0089281964861	9.08527129011998	9.95907153530385	10.5579625324429	10.2786975558084	10.1323740979303	9.04328147644725	9.6616417412748	9.72061725965875	8.41643884861763	9.37539036665832	10.1021353482932	10.1094587702164	9.65153355577236	10.2098452706188	9.62772064910322	10.9361430101059	10.2984598139035	9.23839792639574	9.6548792230745	9.32105800751966	10.489801735489	9.69862272088661	10.4842641221844	8.76307343800688	8.96261060108664	10.204154328041	8.55605726208518	9.30258010195778	9.24936661164595	8.92773610492596	9.52245095773909	9.81148873432475	9.73275203062693	9.38464043029695	9.15965176098986	8.8443464533601	9.88158141750819	9.40135786269963	10.5103337777943	10.0002654252635	9.18374634171542	9.44249196558896	9.0905783068717	9.67722049224236	8.24617155585373	10.8136010429605	9.3662247413033	8.96340864241168	9.04625307133777	9.7000776690557	9.38174538493414	9.86729077360666	9.50517559648216	9.6226902490187	8.53330638736264	9.34705468472858	9.72683918979116	8.97197600594501	9.397075834075	10.0240661522394	9.97532662957445	10.0013095482756	9.73297472858746	9.19659127514028	9.5581183023171	9.76270003171946	9.8502543858487	8.71041699547954	9.34769565161408	9.12949045414408	9.24107042511559	9.58514259538378	9.42439793960236	9.46602711259362	9.72777734973243	9.04506084728866	9.33223523848037	8.68330279065679	10.6967563945698	9.11584789574643	9.47465451764863	9.5845013428308	9.2957912933396	9.6819636217841	9.20096818182186	9.33617131985574	9.42337692841651	10.0515637565664	9.37700229626851	8.85584330280385	10.0798242356197	9.96116011133003	9.37995161309293	9.77683162276915	10.2304747065933	10.0717303711067	10.3279120671677	9.36560095306412	9.26276733582907	9.22620838774703	9.66845367545665	10.0378289210356	9.49131946711792	10.1845007415271	8.65231889495134	8.29978198369562	9.62713468348432	9.02044937216236	8.51385787103784	9.00397795535705	9.66962538301091	9.77285552463535	9.7840785530235	9.23519890561554	9.60261357662305	9.19917252650604	10.0215519461905	9.63508805189898	9.54113051464901	10.0105155680051	9.84869280338598	9.91568851738877	10.1746975463919	10.2088092154009	8.88463108124895	9.39163459009498	9.51347196264091	9.37179927661705	10.095205539005	9.76102050371561	10.0397162465907	8.46111366394411	10.6915065669647	10.3105808504483	8.86299600199517	9.29014826254813	9.39713667694934	9.83166879555881	10.0413663639294	10.3286464923965	9.17127324336947	10.6493178549671	9.38416437178441	9.34595543930061	9.96000264439414	10.2911980873846	10.4234521032089	9.13885789615886	9.29657558060654	9.86797615472642	8.28987944600679	9.26455181374851	9.20065336866385	10.3153871577732	10.3462523385339	8.80570381293538	8.85402459372284	9.09886138190238	9.58115526051319	9.51315299063667	9.08039006902452	10.3609005149842	9.73860206604426	9.04184901490197	9.78644154090536	8.98654962658072	8.85008124105107	9.47230159045951	10.2619442686528	8.90456147021336	9.73587077573357	9.39062726130319	9.4490582270515	9.65008077082454	9.36567890917872	9.92843736546165	9.46220725840973	9.50753991889009	8.94857982201262	9.01745761615318	9.46421699802364	9.31715244455905	9.9526927862135	10.0659610544437	9.28186077020493	10.0753795823601	10.7743478847399	9.75352699111875	9.84718711556224	10.447944410261	10.3999774613869	9.24084486530866	10.6575309729023	10.1882788885375	8.75300555680607	9.23124038134374	8.34375930555129	10.0448190389352	9.51469353316533	9.20962516060363	9.03210669576689	9.07722552097283	9.23309142137353	10.3219991347865	9.32328963401924	9.3771783932707	9.7011205938487	9.08798669246613	10.4277119679605	10.0961844073979	8.28125070595679	9.23745535825068	9.6706169373195	9.49345455707539	9.57559498963882	9.27800435247622	7.99062611603263	9.69854722806666	9.86806380801114	9.96309105633014	10.1440629557957	9.8484116416776	10.2424297224883	9.59308196434095	9.42857620251563	8.89730455893319	9.56099311816568	9.22992492041677	9.30713593439131	10.2373983304467	10.1686097182109	9.34504874044055	9.71455342229839	8.44598226262196	9.90476215103299	9.51460613219362	9.19461628404057	10.2239660796161	9.53733465588266	9.64036999570404	8.44041181547026	9.35394897200061	9.12033707742021	9.26878474801275	9.06772995601711	10.2009594942566	10.3858129965195	9.38212993364517	8.73192972663685	8.32836060589498	9.99929236557575	9.0288288669324	10.0413911124081	10.1553834703312	10.1596362006349	8.87351286051592	10.2295778336388	9.3103875602069	10.2845392601411	9.72210058660545	9.44120563890344	9.33423216122349	10.0284071186265	9.80067723094774	9.62439863548489	9.4587065348118	9.147062080341	7.97725170615789	9.16179733729575	9.37784738842635	9.54609758347316	10.1235681706563	10.2604421356445	9.30136097683975	10.6787733293771	9.72419162351719	8.49277107499352	10.4000075860649	9.9846965255062	9.35769144659365	10.4364974506353	8.97785337554418	10.1382538404048	10.3521548804274	9.67525774656052	10.0362834450005	9.92997140846742	8.34719172363777	9.45629445072677	10.3703391758624	9.03145578507518	9.24789335295018	8.49174188802991	9.95209288862344	9.40173871523476	9.38697218616065	9.16296810368647	10.8823686281002	9.3754623919869	9.32127316843257	9.45582385898823	9.31043641967957	9.90524234069813	9.30991311928033	9.20108201341578	9.63545587581307	9.25582304725718	10.7365327833024	9.67672397225626	9.2990822190499	10.1940233316939	10.0973726355476	7.91328791644649	9.69156837652396	9.34694828607151	10.3002979912855	9.32623165841726	9.74356684381138	9.06116940939778	10.4110970463067	9.23370357479072	9.89417487975675	9.57815439452632	10.6323436804643	8.91235721598508	9.05267427672391	8.57457645450577	10.1542405101247	9.15921483130686	9.72944047429136	9.97946534899953	9.2031142113462	9.03835668549201	9.98666337804795	8.76385102969747	9.33123626863522	9.79598151034354	9.11858837230266	9.74178740907907	9.29437892588864	8.54535026356853	10.0569934340227	8.67451501703157	9.44843118388863	8.52801528201863	9.55543598449053	8.8769561328973	9.68472605896931	8.20794195316322	10.1447445353692	10.0625321783685	8.25682426304678	9.06770100642551	10.0092223685369	8.7657198648302	9.44138899969272	9.58652277802826	8.8026585053206	9.21608070970854	9.7910501530691	9.66059230273021	9.63244387103915	9.47447987375421	8.86491462730937	9.41336805223616	10.1122331088738	8.93060458952738	9.44280881792548	10.0016703865944	9.33745054103494	9.63968555195819	9.04725644165307	9.54818057376091	9.56215808569839	7.79889680401166	9.70420656223866	9.75099518744136	9.57091357655671	8.58405633673342	9.62091536136517	9.2706123583251	9.94788084150545	9.56310064182288	9.47721909447744	8.22064016039021	9.40360951806694	10.0529188020475	8.0511547355536	10.6042236942303	10.2711451389048	9.0938502378778	10.3862450655369	8.25362777219472	9.35282539747995	10.3165879551931	9.89875380544425	9.30152275867318	8.61824105052741	9.02745139930487	9.56086558019713	8.49232503918758	9.6754558664477	9.55498298728517	9.33611300708893	10.4541476078544	9.39172091078621	9.02598833712397	9.5067043121073	8.45762077215658	8.9547743148928	9.67214316350842	9.29330798300837	9.73193964848344	10.1733606644187	9.87137759101073	8.76330508609522	8.46745613249409	8.62055231742769	8.83659224930166	8.61941390789692	9.21505545191153	9.1848493923156	9.20867629271039	10.2065915311745	9.95486157371481	10.0884590822176	9.55913482821142	9.39773291419985	10.1268516496892	9.79779188494674	9.71480776148585	9.45242957212413	9.39691174512895	8.78545207923899	8.28707926468534	8.9614599753576	9.35710694274801	8.00886453483743	9.06858457055961	9.58681820726143	10.1261598199207	9.98370414238783	9.15747111503136	9.93557011254221	9.08481863072169	8.55345441367774	9.68256285157721	8.67215021758271	9.30599803860845	9.48540223384379	10.5749931823261	9.16790857171025	9.84993117337754	10.9956732559471	10.4406743307616	8.47357952047937	10.1432664213588	9.23799943927183	9.2136011418986	9.71576275807925	9.17833288025343	9.7381913011909	9.00206573246264	9.4723678761814	9.90301267612284	9.82250529087744	8.9197813926496	9.46759421235079	9.46911969125433	9.37925107213522	9.04041193386822	9.10544648878686	10.1819022936894	9.70961712077314	9.2265501425013	8.90717164762797	9.74113904041029	10.1647722524534	9.36708114627223	9.79036766288598	8.89301635370069	9.38708028949202	9.4904029238901	9.83286248879925	9.59257427617132	10.3141623639514	9.17592794882077	9.26616482479069	9.89696573993135	10.0695040719475	9.31906766680794	8.55426442824887	10.0482448065949	9.30691215235749	9.70859906788998	10.1734106317039	9.28476334569427	8.13361115451299	9.9054226420237	8.38686884784504	9.17896500947632	8.97524843602748	10.0788003705935	9.24332955068404	9.59688849501529	10.0698749276473	9.11272416530305	9.28258370216867	10.2861908543768	10.2211403291066	10.0702943369955	8.43147996465911	8.44624725032222	9.90525379749849	9.91822733402564	8.84920711135871	9.88767006178016	10.1613615874117	9.01363689703276	9.5148652246552	8.49309633593255	9.02599780726781	10.0057368082872	9.08121174788845	9.75701429668456	8.73868233304978	9.49844700139329	9.61657952445099	9.26897380304521	9.08536832392218	9.65753575992699	10.0447902055275	9.09200048422034	9.01356185502693	9.55902212473152	8.57017657087139	8.61824929547262	9.43947975179771	9.67246196260563	10.960773144254	9.42753180453943	8.87505682763276	7.38249496337406	9.25631447481315	9.60691611717698	10.1434825738947	9.94682795893189	9.81567583016696	9.14964120436078	8.95639974867637	9.47291105965825	9.30778691908604	8.44943359601251	9.3210686641994	10.5386082573322	10.0800704037062	9.63001067819533	9.53002577446601	9.16905348624219	9.4807689900153	8.88346955681185	9.54685527003428	10.4246223798661	8.11288907509235	8.77452554381736	9.46290353744303
3.69401596601265	5.36860018591152	7.59585845675479	6.79013650774532	5.95936016074493	2.96944340065158	8.25578226682311	5.27066580618979	3.57862742419102	4.74505270750168	3.14345723569247	3.1881117347579	3.02763962950255	3.01921994011678	4.02933172061235	5.23955211921862	3.42618330783039	4.48263240249036	6.22463353956904	5.99682512070506	3.8496182745085	3.13771589062322	2.95274960401336	3.86231554908174	7.88532675027302	7.20981294835113	4.0040031509961	3.6336166813021	5.30436689036052	6.49743013210877	5.55998847787769	3.25997798110448	5.76970482286099	6.07443487405869	8.15226271633309	3.68119000378808	5.91427448089238	5.88048067511225	3.93268113611403	6.504136101004	3.36360734387789	3.15731847299582	8.81017448245545	6.30437133990098	3.36418128312148	4.04098630212679	6.74566675002164	4.64361509386264	4.28872377992295	3.33328025683164	4.89872255710952	6.39818117687813	3.04575240969833	6.75063768829203	3.07954592148777	3.07285259927446	7.85972261667544	3.35197653068773	6.14882073267485	4.34557896194279	3.0785757243868	3.16060927034639	6.69757233555185	4.46177983013535	7.08418416496469	3.74563722207285	6.07199797851556	3.1574851530708	3.14879797292447	3.2763604745794	3.39004136927911	4.34801722001939	7.50167487923851	6.0212473180128	3.99620232400748	3.85070695771019	6.03874528656591	3.28385752417075	7.431653529862	6.29101732264754	3.32883924767865	3.2364649243619	3.864164196444	4.2032434043368	3.89986428548812	3.35589037556621	4.47071295397294	4.73929177402032	7.05968303330814	3.77546531251498	3.19228571038413	4.9033415740567	8.03416599040232	3.59305203263162	6.88163346515649	3.17470058981646	3.33355045207212	3.01616761706967	3.26708780467674	6.57014922852134	6.17711974394267	4.49264475629541	3.7694607172371	8.62729368496193	6.96135050641352	4.11544688061439	5.80671204636862	4.77550130026172	3.12380452761828	6.09022946109365	3.13410661787346	3.66981349247747	6.18783373699351	5.47402879482589	5.65337931547331	8.74553633555031	7.79225711657343	2.99753739102443	4.67055873595207	7.4198764711189	3.27559184125814	3.37850138838882	4.17463889987163	4.51115189092048	3.1166433437681	5.1595955105315	5.54851480131138	6.58491288942701	3.69321439959083	3.56977829861422	3.36344006690881	4.22525899877581	3.79286268768415	5.86899735092674	8.15312916366278	5.76773291111574	3.87584528444387	6.4306235531807	3.49127129242098	3.37870494190704	6.62643430860837	8.53013986164074	3.10989177439054	5.5001644107169	6.52237486886215	4.89104592966203	4.56479884775679	3.27574539101313	3.15388231253752	3.25604931625146	8.09543140863233	3.41182459092151	8.9463910613294	3.27955803062786	9.0039728825534	3.22267631093805	2.98826821777818	5.63088681726154	6.75964388791227	3.2069472440596	3.87224307918973	3.67568939193946	8.65352377594689	7.97591866213435	4.48579355699238	5.01374207184028	5.98259380116036	3.12488642877033	3.45582178884879	4.47938939610413	5.31545836124991	4.04382705532569	5.1231576309459	8.32034244072772	3.14678385671937	3.13039196642304	5.5566273091781	3.14331504296004	6.8589587427964	3.12498782557093	3.2294456814485	6.30406643067821	7.11308077697543	3.22705456850951	2.96975057641698	3.03117541548524	3.94659727246082	6.1059629544148	7.17863835381251	3.15750139716157	2.99000648956401	3.20994212653511	5.89619777374352	3.14507868339336	5.13558391033078	7.4646609378273	4.24279721198055	9.28092891988668	4.73519053406983	7.87030735513006	4.48842487990629	7.04543419748032	5.05756302775104	4.3615057378134	5.08032326088187	4.08362787190619	3.35450006725385	3.08476913322923	8.57857085315748	4.01462726784482	4.68455159827807	6.43770293634359	3.65763637780224	3.2965683355764	6.21938678138715	3.02640047889804	3.26979916703977	5.31499877489114	3.34541168753722	3.78921630001686	7.21242540634451	6.07490867519686	6.35719904187594	2.92879559937775	3.1842369966112	3.92765647586266	3.5260301580603	6.5150852564918	6.62431364196559	7.75880602740485	6.47460980485067	5.933637522928	2.99195483912275	6.74147387942692	6.68149474515038	3.03629776952679	4.49151205885854	7.8346184434807	9.3575890005946	4.32517422412973	3.69407301024633	9.13091089599981	5.46836936481118	7.52074818750342	3.20536351039461	5.28011069248369	3.43321915778701	4.87128196418001	5.73193188939449	3.7467642813381	8.85037370158411	4.75354522305084	2.94885744816676	3.15138249062394	5.86457874640055	5.21186529631844	7.11320053882886	3.96609663498396	6.62377146275164	6.23444023110099	5.17405575736549	3.04096736440144	5.36981480673181	3.12496877672503	4.26527168992409	4.94143991273442	9.29246821229994	6.69726073982862	4.16467325057537	7.55149859971772	3.87928643122776	3.04896784407549	3.41783567769042	6.29361216057326	7.3835572049038	5.13505375203523	3.22951508145563	6.45817756786176	4.63170357740432	3.28612636656852	3.27605264758416	3.30197234299275	3.23667797646781	3.08543481596722	3.19807691465364	6.96961055370127	6.6232729727722	6.25277263413188	5.80269396181331	3.60487902524419	8.59348635161313	5.86010009579719	3.23721628424964	3.18631258447453	3.07491756978433	7.1872820518136	5.46795083492368	5.96279747787818	5.83148793253729	4.66120683090029	3.08903782259709	8.68066128454412	3.20965796134591	4.16660808437121	3.75395201241993	5.97710155085623	3.06585838220959	3.12712078549411	4.34280330103535	5.66789697081985	3.44184684848623	3.2793615816808	3.35403797254969	5.98325926758649	8.22188000805819	3.40062144608174	2.99049050418635	3.41168152874751	3.3569305106711	8.53213569279577	5.99469233486506	7.90155048856076	3.0995351285746	8.08063022414942	7.16741012876463	8.49043371416619	3.40544751596209	6.35424328951288	3.14509870668202	3.10288423428369	8.0926537836209	5.87797518748909	4.10479079503754	3.63152489801253	5.37731331197569	4.31428253313596	3.44664975329292	3.14576824826963	4.83034747952353	5.80237738017663	2.97032846212991	3.35165579828332	4.30423406464286	3.82736853285069	4.96168352925317	6.11865270842118	3.19212235133092	4.41020577069422	5.0697408926785	5.82178387802632	9.42300711915409	3.39559502329842	3.46071831220883	4.91737238844892	3.06034850968259	3.18071101948204	3.22651141783082	3.10513485002516	3.27198023831573	8.36299279682444	3.5301225567482	6.34141484641803	3.81636056291432	3.21130147452679	3.214235033859	3.25298688179376	8.38095072364083	3.4585037234007	6.74523123743452	3.8022025150949	4.1713900491165	3.58938431673828	3.22175569843547	3.2193000532004	3.45587773702109	5.13372397673393	2.9751448834397	6.80762188087567	7.94484206806511	3.70576554630931	3.43906106720445	4.5214765948946	6.68220128457779	8.53907435156453	3.2884007746117	5.88188301102583	5.0114169960757	3.2187302687244	5.93677649857334	3.57710920288041	7.17865134048515	5.61861884124401	3.23087150809591	4.95988533597126	6.41945900359814	5.25774532741556	3.05706617563744	3.06348272912402	6.68815382353631	3.02898515820203	5.23204869818742	3.29670698196324	3.04516386426246	6.02128894330095	8.80375364842373	3.05495827683453	5.54883393314613	4.75798349822221	6.41253982058093	7.4968080640332	3.03938652380991	3.27585979217264	4.99843787287478	6.43175330089442	3.39523223151701	3.74874738860705	6.84659855302706	4.46565728630738	7.73935750996497	3.23107703212305	7.86186322606007	4.14220452848801	5.31340622736933	3.10586839073024	3.58288156617782	3.5270844882425	4.57137199336048	4.35222844274994	4.95749445446761	3.06619027818432	7.41422191176472	3.3199601252655	3.52122803523759	3.70802410348275	9.15626408054302	3.7590879141408	4.36153387805555	3.10357520998022	9.51359123331125	5.81343235997596	5.71702831111406	5.06227995383696	8.98019576796137	3.20161315886191	5.85281027257509	7.80304754978896	2.98080193852347	6.79065797042157	8.4941802123681	8.63273720209905	6.09459119973694	6.17100891944134	5.61067684081054	3.92047985383472	4.01604659174749	7.8352485053773	7.04522453839443	4.36611221268932	3.31322732377862	7.0605497860989	3.07456275639211	4.22519181576371	5.72640763003099	6.8909188713174	3.22775148917155	7.75627404113453	5.65294768451385	6.01200174078431	3.35448414861082	6.54593677478553	5.70820770125009	3.14482127596904	3.09240427816749	7.65710724167136	3.22184263696966	4.08961004845616	4.89009053755205	6.2361773448268	4.74968078236951	3.17764991874761	3.02196792754349	3.88312474713595	3.46791135377675	4.07324576780847	3.35896373819998	8.0267821296685	6.62000789023225	3.90457172050883	5.36108177866144	3.79528093530719	6.13063343852418	4.87709684925533	3.38316630550682	3.23901347066065	6.780433145563	2.99980124502629	7.19528606002698	6.8755716158506	4.28929703764271	5.45747212289811	3.26603771515933	3.12175891607962	3.14428299690882	3.2136838077856	3.12711413768984	5.95705347493866	3.23591655869257	3.15507687698299	7.75295832355088	9.15069160714003	3.47862850543776	4.38874059197086	7.50492716779532	3.68683498880467	4.40863351064568	3.17820651593816	4.1160656851642	4.11791678511059	7.42425858109142	7.79961369999958	4.73074825674808	3.0946620408632	3.13770133655714	4.4114981419239	3.42869997692218	3.38936999271958	9.01506328535717	3.45868226327494	8.84931314735732	5.36658927539038	3.5717822180493	3.19029122529475	6.02518727444536	3.31427179457705	3.1332223607145	6.7007930323333	3.14163825067862	5.085768484295	3.80772908971479	6.21108184215817	3.35011280086803	6.41992198110534	5.9246747966857	6.41577158111673	2.92592671834151	6.52224511749078	4.82532177076213	8.83457111519802	3.68252376252621	8.11445282535239	3.97838153675878	6.68852245810713	2.97714346702108	5.94129776470094	6.18198989785896	9.09092717440956	3.1685163800444	7.07092145921511	6.22931536883578	3.32858656257573	3.34807493446203	3.65492677088421	5.91496204515192	3.42225975919702	3.56170118568152	6.19455161792188	3.22491728504487	6.94511614387126	3.02923572401534	3.48292225724328	4.95523019302567	7.18597656734435	5.2582659143865	5.41971710671259	5.48975927852091	4.59919488053934	3.10429373952348	5.83730407311154	3.53536859074737	5.87081058373115	3.10271403105243	5.88120060166373	3.38257631217674	3.24181324259623	3.78966365821023	3.66290739589552	3.61672826506723	3.3851778652218	4.22298038951379	4.01724015718295	3.20351689619327	7.24632198685889	4.85033810561424	5.41812733127393	6.19504419945447	5.17431460476448	3.54850186993862	3.15414910084839	5.77472993356408	5.06153563077512	3.24097125009022	3.11275817445968	3.19038630424985	4.44598113895695	3.19584137205276	8.31425748276362	4.80724685667194	5.98274788881392	8.35875718842185	3.1222449773131	5.6244140956205	5.63068342889359	3.23136347840738	3.52771724994849	3.22633296397907	3.34001842855024	3.11616635902415	3.21890789188152	3.04151954026141	4.33563059347313	5.88629335633869	5.76192045772303	3.39766599459411	8.8468043993255	5.76675535677347	4.71987439678509	3.31051021166254	7.37470267855696	5.19997187427061	3.69213328853735	3.38396927390728	3.08245665501309	3.7449620670212	8.8510013769855	5.69183042688579	3.37014974462393	3.05424408579292	5.99332444975724	3.15105915130725	3.4663873230664	3.41884975524644	8.70812081978099	6.10668705856693	3.13699992661793	8.6472168994052	9.02414115161183	3.36085463356081	4.65753314299965	3.17805465852157	3.20294655616566	6.17799947126768	4.67594032543886	5.21348373822722	2.98890123932262	3.95249835353528	4.35028765867216	6.37271476267624	6.38215346266526	5.62565162476161	4.59018511313874	7.01993415523612	6.09225031945697	3.07347724151061	5.28711474344696	4.39168380798901	3.08087186941756	3.6046777258344	7.09156692905133	3.9897774966822	7.26472436207355	3.12151224999102	8.66222328937003	3.39109232876562	5.60087924775866	7.62141254873522	3.1535410707477	5.95375097724983	4.29262971870438	3.35317598426553	4.5327253834136	3.94397788734087	3.77876844888183	9.33916316311393	5.86238040500971	4.71029030417973	4.60661817537184	5.53600563218698	3.29267037149499	3.32042524760552	6.10745882876951	6.84695359435657	3.24959517400242	3.70608234359432	3.32896723461397	3.20784687125619	6.22608837763414	3.26579614470113	5.46274092087176	5.02895014167793	3.32534074195903	3.06007604314452	3.17875651341012	3.41269739442686	6.24200690669135	6.31186134269297	7.29720751515609	8.89713878836926	7.29418066360873	5.37108849817074	4.96803220998018	6.30415894989705	3.97820588944285	3.39708358707943	3.19073323638238	3.10963010939959	6.4870322862172	6.90289475959434	5.0584347295716	5.31831980419276	5.51342039083072	6.30479788636551	3.91278258355795	4.89264752949344	5.51903683734699	5.45004379604892	7.65155124212441	3.62117084644812	3.32448553587282	3.14906556892583	5.23497317366499	6.95047660001154	6.18531816504168	4.73898559997546	5.24030230777704	4.65510485271259	9.72327533683386	4.86362715262914	3.60350050303503	3.51330018164189	5.83094665555747	3.26750704953165	5.85978945290654	3.34702303704774	4.91221196591494	3.14336414558069	3.06541418625615	5.15975489225194	3.2523749888157	6.20872857259094	7.2013958621088	6.28102087578994	5.92241914198825	2.98252299062837	5.74382243595297	3.90430177548642	3.17091164506274	3.889447344181	6.8856577246238	4.09085170512544	7.92592509029163	4.49942911346045	8.22042013893353	5.90017629453282	8.71900943159553	4.3782856955882	6.7665390271339	3.18413667712834	5.88905173154915	3.22177825722694	3.31442528569792	3.17800549584047	3.80885026753966	5.9708027971602	3.87421373666811	3.33414219941582	8.37804406876324	3.26722308044608	3.37809601475101	5.02824489426993	4.14761048564961	5.25131342812967	4.84670201119143	7.03937837811436	5.096124983887	4.43836038698363	3.34306818033254	8.37581215769736	3.05518206409946	4.95875262182818	2.94019099443155	3.01113310685932	6.35650348485667	4.5954298008707	7.52650159118253	5.54789544023573	3.37172881387415	5.06769902665149	3.31956882471379	6.26544468593114	3.14693347143143	3.18010597198926	3.22056922463271	3.16494406950353	3.06930344699883	3.26557238899914	5.4579609689926	6.29476355295023	5.59507239084926	5.04267739423195	8.68000127013918	3.52918610669001	5.57606625278625	3.24661346347404	8.84944909378531	3.82150984524187	7.68819524052776	8.52419955355914	7.2769825406596	6.64120636881822	3.45910400879765	4.0487051259254	3.23330627223756	3.9030247755864	3.54242494372967	3.10698654433985	3.16072969145727	4.01028867056086	8.61696439689375	7.59322880998898	5.74801542145272	7.06134489759948	6.88918399158027	5.1646827611062	8.34638052863523	3.16433186207819	3.42304155546579	6.23577657836662	3.044961957262	7.31315103261047	8.21715699209643	7.58328573286293	3.24370403155721	5.49109925969565	5.14636549905071	5.29159004870586	6.36657791623378	3.63033455780247	3.2132948845105	3.10819778140918	3.31811718887268	3.15716670078952	7.70027982870752	5.3515426688492	3.42892415169218	6.79002567619252	4.98416938270071	4.89586665789185	7.13784553473617	3.39332982712921	7.75553786077577	3.27519821166719	7.30573946663156	6.67732498368262	7.75438776094071	4.83175666396537	6.61518060950212	3.26005893260001	3.23260604923724	4.33685458239926	3.01330597514662	7.35183222585596	7.31812985884949	5.2992070304293	6.55509394422363	3.13289353213779	5.68215835279815	3.31201026665102	7.2070741474357	4.6947343840205	3.15125784047922	4.96634628541771	8.48827217306829	3.47229671010269	3.76552804202724	5.08572160277463	3.47302673057965	3.07610452258805	3.29725608636756	6.5237374903978	4.79091078864709	3.41404680990076	4.40257292175792	8.39349845494922	4.12359590248039	3.13138061627196	6.80239277168283	6.49757747665364	4.88533459276728	4.16199540565495	7.10627503504956	4.12490045669372	3.93300764279434	5.82224377922098	6.40989761999645	5.86119882044106	7.78401050245612	8.67982964021762	4.77056150704738	4.63426769742237	8.56742530767482	3.2906327635397	4.30939709877555	3.35064432515992	5.84474621397992	3.50915598621397	6.32236586983976	5.09962170679508	4.36195558202997	3.25751686425266	5.91838951728915	3.25750866811892	3.24519035602921	4.05270090581964	3.90038961798201	3.16747517293811	4.56842989031222	3.30703340080276	3.13089359733191	4.9848589415945	5.49839203206451	6.30201335804441	5.9000608700429	4.02039187551887	7.33444422027507	8.20181335974951	5.85490989707285	6.57838373255773	6.32413815626591	6.07201785117532	4.65850247258868	4.36803530756788	5.05864657388115	7.94581645453875	3.7798599719064	6.7597202514237	2.9872336066092	4.57162322547493	3.10539157132341	3.59454291612831	3.23700611969297	3.76520109575743	3.94037939023964	3.06922163413324	3.14669027896917	8.47491870962595	8.31155263387705	3.15806242716637	3.21546711490787	4.58889118537539	4.50920472853852	3.69542466154782	4.72559164922293	5.0743406377383	4.79624077243297	5.3642560131404	5.76054633430613	8.75818662482667	8.97441020478362	6.59272375599014	3.30362526746415	5.55346142186356	3.41295852569327	5.97575709383554	3.51889011982198	8.59067998394551	3.6753386973031	4.39264629275643	4.29716139480802	8.13365458644643	3.06772218142009	4.7978967726087	6.45182710255252	5.07966162452601	3.16647961553497	6.96590568701734	4.4183043620918	4.19576340511125	3.198315325657	3.42742605164681	5.5758128084532	3.02718781161817	6.97905743390722	8.26918085778102	6.09138426010979	5.16394661857293	4.81491155868698	8.64365370383624	4.0011389361042	3.15804167039962	3.00070420900172	6.61768686525412	4.54214429485741	4.16551725728821	5.92817762569176	3.52289582801131	5.48637598758188	6.52729345224848	3.17520333508187	3.20836768847578	7.57147481007897	7.33764977472096	3.36653821523977	6.02853282209998	3.51187376234744	4.84352986226754	3.75579524718157	6.84661734727704	2.97719984432878
4.71750767969127	5.4583421823296	5.8521241643636	6.06524133727	5.20860472748261	5.03985686937877	5.84238068468895	5.74876302481041	6.05033834285674	5.75854386593721	6.04045249862747	4.86159573727205	5.60036481249225	6.0543737451298	5.51331859656467	6.53110180226273	5.44242352273811	5.71716062435974	5.53417469708485	6.44836591765965	6.24020618211753	5.30760837826708	5.35402237151313	5.19876993005351	5.22975828089051	4.42762629126358	4.8889343111241	4.40818941080194	5.09120468240454	6.10696961126825	5.51480902390854	5.53956257453191	5.54274317186095	5.93567698206629	5.45793849500884	5.26276752963583	5.22444005379476	5.60621954018861	5.68741494941838	5.66274883114346	5.85382096608319	6.24276033426612	5.07880386121943	5.11634352644095	5.53684374653296	5.77635305578669	4.59976924019433	6.17209243953027	5.85365715029552	6.26596054817473	4.99932312589537	5.22366844819554	5.61403462113962	5.21353478912292	5.60688509238091	4.53067753821163	5.91909868079809	4.80596567398248	5.00903953598345	5.01644619961457	4.75822722429325	5.81822148659604	6.20978985305543	5.15546728691893	4.94955875400188	4.79429918971371	5.70115062332507	5.30602839174031	6.26414446812919	5.48112798412328	5.95538996848621	4.55269192100309	5.70463247879202	4.83485765168375	5.8738322555938	5.12184221546043	5.25983783349409	6.04471369943099	5.84978096456458	5.37421407123289	5.4127546200641	5.73591709055768	5.43534549470554	4.79636688430028	6.40882795491577	6.19359226314484	5.22496247029429	4.76223434073217	4.6345738855102	4.01617747102652	5.53709487287256	4.85155491869618	5.31993119413112	5.88798121071786	6.10509479049822	6.35477093264554	5.63333189944529	5.19208479694968	5.03064432633369	5.35144149930472	5.111419476618	5.96708474978566	5.3886886786529	5.59992050533162	4.87839228045143	5.30336752948594	5.88833396876357	4.91222937773661	5.34151061888336	5.68341914661482	5.12087613340577	4.20570600309213	4.8044782763278	5.53440852488332	5.89371558932582	5.45239231676035	6.13944004096446	5.49974726992324	6.41056313313544	5.35739847538833	4.99621503138483	5.59082138623399	5.07880474397682	5.36197565873378	5.21858861382141	5.0165122431876	5.93398801030593	5.73873201923769	5.62301199496849	4.517923554306	5.1689941391463	5.47454927671626	5.09815167281752	5.77088090630434	6.47608849536105	4.79884813699122	4.34037374836712	5.82650972378284	5.4389080276848	5.29982826623739	5.6555556700599	6.03565072080877	5.44058064050813	5.21894477666941	5.90458805262818	5.44660400631347	5.87923135865958	5.59380202707085	5.32880640428654	5.11928291508925	5.22212606800748	4.43837520177128	5.50051535442838	4.9848898118073	5.02746743400318	6.24744796270314	6.21061445380238	5.37743224602144	6.07379064282201	5.28686046397356	5.53382412327433	5.55748124394345	5.62929282745844	6.1512937384931	6.34589427671888	6.07778033932222	4.8891771337893	6.00565922559109	5.45957992697867	5.75421063760157	5.20505018051112	5.42839637157181	5.78049058352788	4.43740342409391	5.42935983270379	5.82334413978863	6.09459211186002	4.59252185988023	5.21983686429565	6.07821680043149	5.67273703431967	5.49093202195615	5.40614767643426	5.33203502463371	6.27501823709842	5.62814417370079	5.53518156775189	5.26173913713421	5.44312578671882	5.30131273629018	5.71818098034548	5.49691914379596	5.30558189903637	5.08494854721899	5.70419358140616	4.95367016687605	3.59153203686171	5.2317750514525	5.6499121662376	5.48460759953289	5.67735497637432	5.81770255915145	4.6217133017176	5.22812821506471	5.19055919036571	4.8817672530918	5.76009094631831	5.06545409413642	5.26930685290583	5.53638534078474	5.5181526686289	3.62959333890828	5.00733057021538	5.43504681488518	5.58431198489701	5.17296646897185	5.21638277785228	5.73310502995221	6.32000493424171	5.73976450294876	5.40898568831707	4.95840456718726	4.22181320994841	5.73853804576526	3.94295447020024	4.95492667666723	5.96481589036968	4.27018155617733	5.71125688386024	4.85970936448826	4.77113462940331	5.6484411744603	5.24758724612836	4.24335251887256	4.44055953611944	5.93250005225041	4.50942349628208	5.3125415152765	4.96144693884692	5.21877760023113	5.58606283997104	5.12457814292039	5.83425211289788	5.43643838258755	4.94764585063147	4.94781045056912	5.51236125061212	5.10156614699973	3.6408743481524	4.48619322084706	5.08136393637294	4.79180513998529	5.46941950132015	6.18490391573575	6.08160637293526	5.08872148843465	5.33979896078726	5.74298398279572	5.34241367059918	5.46154446628899	6.03490062127618	5.81687521138012	5.19786479089676	5.40381562010032	5.28584597755393	6.28840255409721	4.97243003702664	5.13536951711846	4.85991063153639	4.90926653015029	6.0948719058878	5.85491212107683	5.7380840891458	6.57821268833488	4.59802298683025	5.8206203656209	5.22456170795116	5.41918804027469	5.56260434459337	5.51767096610239	5.62634032995594	5.50169166577233	5.51158830312848	5.46927898726495	5.83288674702641	6.21169827772064	5.29220104967899	4.89855602255866	4.2446457923236	5.14515696417632	5.64267341803074	5.97542260912162	5.57716088007365	5.23548211439201	5.15224807673108	5.45191550041881	5.26850683370092	5.58507673117683	5.29178826616629	4.84780306280074	5.91015998059017	5.4705011879609	5.49834209740348	5.16444455419892	5.36147990016986	5.19644235260202	5.49511040661314	6.02231259692983	5.2338847335019	5.11650225531343	5.07889457609525	5.56375086380244	6.25371919774406	5.79189567996398	5.76881408103137	5.41669627675223	4.686768368177	5.67933988327443	6.42223719020135	5.9300187766339	6.05121739473832	5.48071013815424	4.97781909026678	4.94544971295159	4.74076713852732	5.33054894162056	4.5040849819502	5.88182314403827	4.97382177876734	4.60627258664936	5.87706775881946	5.53427924084743	4.8634349147624	5.36266105118209	5.40448635560022	5.16768082577334	5.73334433981866	5.25434075291383	6.1116453909071	5.37964297606998	5.94446851061133	5.79607022776471	5.07360154913822	5.41946166621895	4.40509543250232	6.2666813891577	6.28180379650359	4.57725777517768	5.33623569720434	5.07959459287322	5.87078010598583	5.80287403172463	5.57297083308286	5.751740336959	5.92614215170805	4.80230474560166	6.62886274447651	5.73912442334368	5.72162553570596	5.40460363400403	5.21904477496812	5.06135390566512	5.29779957731005	6.477451073104	5.43532835395658	5.1701101752949	4.85305645390628	5.21968504341004	5.30343972052843	5.97242339175668	4.66661176345136	5.23703519724877	5.87338748425445	6.52344257569923	5.85655422544741	4.68309425863475	5.20013567489592	5.34880256690869	5.05603381875259	4.73495676326044	5.42275491503863	4.99014970563477	4.76988487073791	5.63653655877733	5.34499847830206	5.206141297469	5.0257673273205	5.17630654721051	4.585294766912	5.13581224312084	4.98291021884777	5.67930653209664	5.82223670962569	4.96376795496496	4.9979933330668	5.18675840823263	5.39997565964281	5.78264620827691	4.53783316952484	5.3413445862529	5.27428194347281	5.25552223920673	5.76591237329609	5.52447137224325	5.65418012969139	5.39874106154389	5.69193204766321	4.42998962902948	5.04682368698885	4.81445834357986	5.02601542922426	4.83925666744354	4.94814814620681	5.77570674115889	4.39249431907803	5.29438345809254	5.6988119897167	5.08106034712917	5.33803498152247	5.30916241235284	5.3515891628559	4.35994386747529	5.15590343727946	4.41480611224886	5.03006635804877	6.57951107923726	4.75389350111324	5.02922359042517	5.25011162660797	5.38091495690382	5.63722761334946	5.27424928711431	5.38846825392786	5.33999180060717	5.39344469486312	4.92769741250139	5.59622706617856	5.49446033226824	5.32315656381131	5.30801245742983	4.91158254672737	4.63100592474143	4.34264867723432	5.19365407259864	5.06835327521984	4.60992176337219	5.77514873832585	4.89572249938394	5.86200873309622	5.5564497332173	6.93008726747589	5.76733134402806	4.97967361918538	5.37351962256565	6.08874077949485	6.36278116099713	4.78273238902632	5.39543348584316	5.02199455418708	4.91500675899484	5.9082290143801	5.1574831697077	5.44574849273969	5.10509605161504	6.2245145460251	5.48799032447002	6.09021984026157	5.5975357396323	5.97372565853693	5.43769309864106	5.30809844776811	6.19157079640222	5.36898238664449	5.81556777139082	6.27450732601122	5.93660318217739	5.29027329396821	5.70920397197485	5.50604790901188	5.07107834178068	5.7693509676814	5.86746967142979	6.33482289771989	5.32887367124179	6.26291200066879	5.83289304135876	5.43193165417066	6.38792151182223	4.26320977707024	5.78012888899875	5.57913568590275	6.99006621979004	5.99011834523388	5.9262772579841	5.70441939921674	5.5945230283372	5.89510726064358	4.64284081312373	5.39273163280259	5.66849530316076	6.27623118250244	6.02492243262648	5.31139969914136	5.41498524008976	5.72081659710772	6.06514624677751	5.51741775276802	5.63408881759684	4.5882012924805	5.6567034680672	5.39797534628935	5.70912806582605	6.43015912303466	6.43659765808732	5.83407680990747	6.21933245629943	5.30904517405828	5.55972003204615	4.29929176188323	5.94649511981168	5.37583969967942	5.23911244285506	5.29359185654604	6.13733091886039	5.21258679668887	4.82464995329915	5.45720923090641	5.54932426046467	5.92960411203856	5.35459176481057	5.5868315755265	5.99777423692454	6.66398177825951	5.05612868585339	5.44063573058371	5.45619399071245	6.43615390319803	5.38834805365948	4.86163219415062	5.618688056603	5.49927348882169	5.68441275045951	5.83300969503907	5.44099110840881	6.29799326913175	5.71872470597724	6.03096690461902	5.41501131132757	4.73619596246865	5.9430512933196	5.87044693943736	5.41342077722442	6.14888975886509	5.98400132390242	5.9629030277031	4.97399282149278	6.68532705915474	5.76697078150331	6.49605911052951	5.06600603066777	5.35618724175678	5.3917592893155	5.04402862105364	4.68474675454312	5.77898795095023	5.29908694811681	4.67004610408839	5.99846894876055	4.46104938704612	6.23013723416828	5.91652508712204	5.01144681157497	5.05454528854898	5.26162737916031	5.54599881584178	5.47628180616957	5.10859960874271	5.67758153024894	5.63890475362346	5.48859854348553	5.39454880665935	6.09383053638665	4.60730470001898	5.70669897027083	4.3571639676378	6.03755069841736	4.9741485473832	5.17447644622761	4.88648901251575	4.60284769979547	4.61728755680198	6.81625055213843	5.00951726791882	5.23019822860005	5.66423875555912	5.45793244013691	5.35925550960576	6.18569995520109	5.99645506500357	5.58851219471356	5.46543767932272	5.31816145493051	5.11854187627211	6.26720003851967	5.98311051359343	5.64674469767263	5.50814070960831	5.09888388154272	5.14515714938908	5.40660665643803	6.1086183931137	5.73008575042485	5.12210908801283	6.22077620786063	4.61734841953318	5.91156230371979	6.5479069693298	4.58491961178303	5.50922475308319	5.82288857235684	5.17400902914716	5.76909873320726	4.93037591875566	5.26282295761592	5.49284511709593	5.09999713727739	5.06545788815376	6.22171382636206	5.07078283919565	6.30645231789245	5.27466309187685	5.53904936973569	5.56569052847644	5.59253794126143	5.32900445497293	5.96264169935541	5.57762068911181	5.58026046899823	4.81341337319836	4.78077921327574	4.68268676594206	5.68309804238676	5.47848015858776	5.51536446092371	5.16449050256258	5.6837255438642	6.14701645846079	4.82565889652594	5.85671536510091	5.82708308340838	5.13140634777972	5.08829141477871	5.67352366955192	4.66937805238454	5.60767771276582	5.34576965122399	5.1479382009374	6.18420561624865	6.19087755669216	6.0317600961764	6.19005584534204	5.73281539512389	5.80040359096236	4.35469692993742	6.12701641799617	6.36329084794586	5.49747175502594	4.72923785068511	5.51678585575561	6.11697774349361	5.11196308969599	4.62041773502833	6.13268210683842	5.25679860343817	6.05166566699645	6.02879573812036	5.22466625009834	5.46652639314968	5.26619945939601	5.68582968404	5.02302407069042	5.79699076297557	5.69362342860776	4.38473327613942	6.18234346764349	5.44009442835169	5.24835827448481	6.42935141129468	5.73727266455728	6.12787480233089	5.39259268968524	5.55853549727538	6.29459971032706	6.03229055671523	4.32155217181408	5.82792591542724	5.97579275763813	5.73651259836232	5.75672789746374	4.70136749902071	6.2790649272582	5.97496611964395	5.74143003839967	5.33781271715094	5.32422877022544	4.75740468175986	5.91506581801883	5.56737108375429	5.40498522474121	5.05261053902306	4.88254938533735	5.84549568080767	6.31439324170682	4.80942214594188	5.34584661011194	5.92653097570815	5.26113091471791	5.39408406649189	5.69529114938944	5.30745546079998	5.3150767673651	5.09541895107267	4.96348463355401	6.06930623377528	5.76230936117484	5.9473291973008	5.63287037326969	5.22607638822834	5.28203867938668	5.3402242557071	4.96488724694977	5.71394535840428	4.42711852226553	5.7722948569154	5.2818840566397	4.68767905702814	5.86644518258504	6.46619877682522	5.2622540798606	5.15601855995275	6.0901511130496	4.92203047270603	5.71214818771697	5.51843662048134	5.93547015640191	5.13775430969442	5.63842127661336	6.21626104661826	5.77662254547913	5.57019730560329	6.08255705541289	5.50801736297141	6.56395915085751	5.52253322563261	5.54709986447754	5.93606407918138	5.62372925222939	3.98228464426337	5.70838670425145	5.50143748063156	4.71944869299794	4.87283592230586	6.12591659272267	6.31678564744024	6.49520848968633	6.47194369292804	5.69111898250558	5.9330563358117	6.10240545041798	5.55103512492982	6.39478548516143	6.14864620311872	5.53758685636823	6.38833459852031	6.0111394156419	4.89551704987913	6.21302140540088	5.60824069040949	5.90732318302348	5.36850099838501	5.37888722602809	4.96393928210541	4.84066005586701	5.43289170059933	6.21607496139322	4.75853867888622	5.78482579934885	5.09589109950698	4.34742281558602	5.93897869254267	4.42929553767524	5.90930622043942	4.67775967622355	4.85593366432956	5.23538303925962	4.57327118550508	4.19556218775336	4.27551765668022	5.7533414841778	4.90414039690518	5.45305027011712	6.17043409147333	5.61094640793027	5.43306640987615	5.74712858925937	5.45918598183758	6.93149654816242	5.86770328464262	5.9070553753778	5.96021128934953	5.2431983031583	4.2857944464418	5.44257564638022	4.78779947664981	6.488706186875	5.92749725549828	6.29566361907956	6.02125239196893	6.43300730274716	4.97597126874166	5.60683581986023	5.93977033796827	5.65797666740182	6.01882314639665	6.46699697991371	5.74813733069563	5.85431926065415	5.15586192873928	5.83462438267285	5.68451590567398	5.20578253578276	5.10180455475415	5.2375840743587	5.71279651608536	6.14359629083511	5.917418502398	5.99130617222074	5.76312613223227	4.96709862049137	5.97218797486436	5.11699606900901	5.07075002264486	4.77223748268382	5.30146465623108	4.03149828358305	5.11819018675138	4.89526482813361	5.86697290001156	5.46023074915268	5.29054489823307	6.66437052210445	4.80213474868349	6.01666465221104	4.78531964735697	5.26519146935067	4.71548242333294	3.92452219341462	4.86209936115295	5.45858288782816	3.93468437623721	5.40205742634654	5.21049627899107	5.05585343481739	6.1192210861708	5.30766827383494	5.43174878445984	5.37868522639039	5.23817270572407	4.66773056518159	5.32141111361445	5.42506857790367	4.17410392746037	6.28342841707059	4.60077879502312	5.92727813047267	5.92219602320218	4.89663371985053	4.73616234238601	4.71162206632139	5.68146692659925	4.63322055427416	4.4059929917481	4.14857105723445	5.52034653582454	4.75198078902322	4.70296417672993	5.18167192246049	4.90542503082263	4.9543643637113	4.37576044366599	4.78240539428178	5.58841431072318	5.28027171597654	5.43648205066649	5.41490436488993	5.28809054448703	4.97455579074164	5.44508056291214	5.54811968078493	5.13023501177762	5.38114493294466	4.59718196078278	5.44625243611836	5.85231261218306	4.93074652565262	4.2035162257089	5.40670984747794	6.04008360038372	5.28187567109829	5.65098453912583	5.87026014231338	4.67818457729347	5.18772223222705	4.84944582666925	5.29026856815996	5.96836497802353	5.21731774189514	5.743171308084	5.58557115115213	5.0766669095497	5.47884380054193	5.05120957824954	5.72679459595969	4.96281183286551	5.13841843232804	5.18046916791352	5.54653099414474	5.08571883723556	5.41762432491906	5.50971403514077	5.88141398172103	5.69215247673922	6.21823101210105	5.83167127966597	4.85195234466113	5.42573934739134	5.86818029799252	4.90554388286346	5.99198669124287	4.70181934627594	5.61767159140283	6.73229611320468	5.33530359374358	5.21931113170184	6.548721795694	5.64670690018584	6.09606527040538	5.55557411658316	5.99235428630778	5.31829483685413	4.86652333832313	4.91559393806432	6.11717213359567	5.73826736600299	4.98457594950942	6.1887433909701	6.35351326378654	5.68076296914704	5.53414177598266	5.28955265819916	4.87482137988346	5.82672121635092	5.65130308702646	6.35876994597758	5.77768641396889	4.69940964015669	5.74150489487504	6.14722725568034	5.43086902596994	4.67488636549138	5.60680683520012	5.81562606469755	6.15260379925131	6.2782275610806	5.01782421291005	5.76746989055739	5.62047022323274	4.63569739776681	5.33544263096549	5.93028115352097	3.78152496494638	4.53375548074584	5.17996408242325	6.31162325212768	5.04317834879016	5.48272968058344	5.95710129701494	5.65256436634891	6.97464405730438	5.48827085459332	5.8812064237773	5.04390351126604	5.58721191500521	6.60757481633271	6.08686649613544	5.1082081498819	5.28455272516592	5.60226557368509	5.42815436303048	6.44441697176698	5.5791414696314	6.20610653415438	5.19878524855521	5.93770300462771	6.22068242601972	5.69835141039854	5.77138232636695	4.41147187842382	6.39419578729397	5.82064085349259	5.64083606219299	6.54885350862291	6.61259809204526	5.0158797197691	6.42757509244299	5.05139436043864	6.00370320353507	5.10291010476127
6.98330783472654	7.36263871742367	6.90893228703934	7.96263794945643	7.95967307588832	7.10121836523495	9.14414166041536	7.63211637453293	7.33849371956267	6.41321724018693	8.20367522627347	6.86661274534373	7.56052870562079	8.37994338335622	7.66433206069086	8.34771108437753	7.51380605700353	7.64772169572055	7.72735927027229	8.71745959741729	7.93482164398524	7.52799284376469	7.07328342449531	6.84644647141566	6.7032984986172	7.75776537599906	8.20604275597769	7.59526370582276	7.69724419950414	6.73767149874874	7.58139011374358	6.81808140422285	8.14888394278475	6.3312057246981	7.9912015124516	8.02030650611475	7.47690673391022	9.08599381748388	6.98107448063841	7.45884533377914	7.99772650597094	8.1064016135922	7.47476283742723	7.35052269326284	7.32999481312048	7.79200659040448	7.12546710087559	7.69457756201109	7.51167887622321	7.44876166024265	7.82789112243471	6.71085634298927	9.00493795761203	7.44114915468259	7.5303587809106	7.25105190831076	6.98398416647221	7.51865540828049	6.8397278993953	7.90098329673102	6.82439221006048	8.10750568553696	7.25460093308259	7.58138284551147	7.21271442313338	6.77727801349573	7.23907198374754	8.53676048396983	8.38936562880687	8.2018279288707	7.54189817083843	7.53002515806483	7.58625579181445	7.99395820868458	8.28299579543706	6.6166172148411	7.04201870989276	7.25449609530023	7.44330024196407	9.28769336595801	8.9022027440741	7.74188755756733	8.08269163838706	7.92193869852195	7.46999887927609	8.21054478686852	7.24003693032405	7.94731335394106	7.2263717918376	7.1375666543372	7.61443744461535	8.58578221059447	7.25364334161114	6.96016478775281	5.04739084755914	8.75609750208011	8.93498627180443	7.77770812821861	8.56271915392758	7.22387487983141	7.7682375549172	8.3698396953111	7.22521163200445	6.65195994654392	7.62172436254365	7.11963564011587	6.73626467008283	8.43293402731881	8.78592007277648	7.41958046735206	7.8610550606006	8.25961742152671	6.63452147268769	7.91480367267679	8.14530934515616	9.16711529011482	8.23598081723583	7.35074887385025	7.41637274853229	8.12783395736565	8.95756686355096	7.55097547767529	8.0362091607084	9.16518916890553	8.38724921962308	7.6007607160117	8.87413438399703	7.40446407700862	6.92686625193167	7.2801440480543	7.8622157920247	7.32470532952569	7.2330805724792	7.23148558931991	7.18223700069038	7.11505113031892	6.91110494702958	7.90994703621458	8.71664187880508	7.99543734720476	7.34638232871968	8.9057671831632	7.61363903334095	7.27952200301315	7.06705264260671	7.59547214594221	8.33987970356411	7.15833221736864	9.0575020846394	8.59081152548518	8.66572772217623	6.76397656065455	7.62053518517521	8.00263409332791	7.19560813659455	7.750083985203	7.89658975549762	7.32749773709435	7.08369224970108	7.52064435920161	7.21980022392452	7.28648396808556	8.84007654136344	6.5822793258537	8.62926901000774	7.96805502470965	6.75037249627356	8.5820920385134	7.21244153639185	7.38283949270421	7.54458699398812	7.47782918668985	8.01870391192884	7.53103141874469	8.52871325776702	7.57362419755703	7.08780926279397	7.18988384815307	8.04301735915212	7.86033635079655	9.35301545765155	8.05113812850072	7.55229723919236	7.92492706124781	8.01932814298311	7.54298970592773	7.78014385139822	8.07767492413881	7.3753659082983	7.73964476875562	7.59629294662054	7.79530631975255	6.52758777732885	6.88914159794141	8.29459450979058	7.13670443264071	7.1418203469885	7.49617942095763	7.82977285343101	9.46859044434101	8.96678708617242	7.55547731215014	7.10085483789591	6.65645719257512	7.48075185844638	7.18643734652372	7.51515561582162	8.37126857136488	7.20868070222599	7.89912246203031	7.41813280181149	6.16225652497339	7.68273788555396	8.10101888225522	6.80668373709785	7.46375453450007	9.13672800484862	7.98476590055044	8.05097441633421	7.10068258754658	7.3086600628399	8.80637861531233	7.64896462506819	6.73678327990245	7.91522394702417	6.47342458710783	8.48418226628476	7.88475773726431	7.95037845629441	9.20485792603019	7.46710287939937	8.094917867303	9.29239749256481	7.52285548914672	6.84097495243252	7.44228144547266	7.78136428828104	6.48153080163836	6.96701692724481	7.51206349091403	7.05642665176841	7.42842508814709	7.66861597345748	7.8444444323447	7.3435513429664	6.05703956367991	6.76213890162717	7.34419239522147	5.80230528441678	7.22830291645393	7.33322743806508	7.71375278996165	7.26997784073827	8.97264928627681	7.19425759524338	7.22624350269884	7.04153508929654	8.57254536517171	7.78995590588674	7.11445269583983	8.57762843163816	7.12131729668933	7.31108828039548	7.31214494866757	6.28213936712574	7.58733114339971	7.55328088424501	7.33544081359677	8.46774454785302	7.15109157325881	8.40982106052865	7.60010060473911	9.00524340374766	4.94052495925151	8.70994942927645	8.11233474482272	7.53775443894268	7.3149207335765	6.99458947007464	7.91056360960222	7.28102928404311	9.11705327706886	7.71155499370149	8.3418284771002	8.59312119927008	7.29180520639677	7.68776469619331	7.67804968317128	7.3661910588072	6.79240748056315	3.34326542772148	7.84854816176578	8.52111061733892	7.89965761392809	7.89745946162226	9.11578157941684	7.144024926625	7.72191655154246	7.16226179595492	5.48749755511016	8.1364175491714	7.53314876616912	7.43566622422034	7.50361570674002	6.42547640903526	7.52086914703032	8.29612494446494	7.74517705243326	8.31418662121935	7.85699316494978	9.29493589780232	7.81548343503414	8.43886669879003	7.8101462398694	5.66439820405053	7.76839242875037	8.08843255108612	7.42272549331578	8.19873048051208	7.34956107330263	7.72789133166839	8.01440527254565	7.31528755312687	5.05844525443825	8.87220458284211	8.05655210033757	7.8358800962056	7.28295833083516	7.63462018330427	7.98911435021163	7.5945975019601	7.31178241670983	9.33811565643093	7.63739197786703	7.13711944281323	7.96456374257667	7.12553782032899	7.95473753932109	7.81659328717722	7.73190790879538	7.52296319135887	8.98636894013292	7.14586353759074	8.55430903134663	7.25301217076938	7.07902015272901	8.54894229411553	8.26599497973935	7.56583996483222	7.69600983885696	6.72758292849257	8.07294185491373	8.11487996388635	7.44649409680008	7.48274583741677	7.41476981058437	7.94743939521094	7.83744092187025	7.51295253294644	5.83235985229343	7.59218386173219	6.94968440245607	7.412462647526	8.0369905138413	8.9034575221364	8.48005068305707	7.60367230182279	7.96287753765456	7.43744145139254	9.13067824569722	7.25694017948901	7.74849869441851	7.28825938437666	7.80669374718155	8.66991713260164	7.18016990430018	9.45884415486392	7.16491543327038	8.16920107386833	7.97918542573281	8.38873749354757	5.82542213573876	7.52303247344162	7.3408052782541	8.9227698514252	7.73310516593459	6.85078260793703	7.92520156039573	7.90390246226527	8.01707061603667	7.34083026277994	7.78932418877782	7.15434240757916	7.44408838415609	7.28074458840899	7.57459794447908	8.13356970289559	7.62458942950334	7.20417640012731	7.50875576180702	6.91568792973819	7.67871610544982	7.43620550466869	8.14532457656809	7.03859879303764	7.25494680185043	7.13994372345732	7.18137968070821	8.02493423579657	7.36240273032124	7.98671051830537	8.15934271521891	7.70399860278042	7.8421411102939	8.14662180562493	7.74948329496612	7.89407738324618	8.24178987468386	8.74153825358422	7.37861203321686	8.33173894211587	7.87367044689001	6.49007612311808	6.84976614238174	7.58690468508757	7.99035623754222	7.12760544307737	8.00994848453742	7.42640634101087	7.76939130222594	6.86973844633136	7.88350756274937	7.88322391662238	7.43739368079557	6.0217413128541	7.46335474327845	9.70354352545441	8.94234367399071	5.62452516579885	7.09635571374671	7.74070487331922	7.88227680418688	6.93051660182685	7.94586755311184	6.52544640902527	7.64574314917413	7.59752243172051	7.36970180197804	6.70742207996271	4.83165681519584	5.95147545605713	7.36682683949477	7.57168930631421	7.57840035973037	7.33248077226614	3.2916941822035	6.78929724767552	7.43499451501809	7.61873850963969	7.63804661133689	8.34946140867208	7.2419944318865	7.4020407580288	6.99944974335443	8.93220150009952	7.24546407736675	7.41717009563475	7.49337987356798	7.70061770836438	7.27458792515502	8.0340984902802	7.87019807142109	7.49540807862346	7.78930829207215	7.16606375960587	7.10413301399673	6.68230998898833	6.15590778287318	6.91759350533483	7.82136403708329	7.9273966474858	9.22619078942558	8.04750806853404	7.77668910586743	8.83428282060359	9.26458233701603	7.46788782930528	7.08028077250934	7.62742718407155	7.49076161012604	6.84643044423504	7.81612189324296	9.10709452710452	8.95060093116707	7.18465786769861	9.0646040488551	7.39417082894991	7.47816031029706	7.85097751594023	7.07710211863201	7.63323154709391	6.84360281263876	8.66819405465252	7.59576839712013	7.38036630538105	8.65363090942751	8.57878314259605	8.87669209117208	6.14378200952596	6.04633047421249	8.40051336624872	7.59852567810466	8.7276100735838	6.9899862260207	7.26420710393017	7.21737249158938	7.10633848663712	7.51877573259668	9.18611905973351	8.01542194508822	7.44753810770931	6.79636317080433	8.21068070897454	7.47388601742656	7.21061185036547	7.59569846721266	8.64252921271203	7.0842581318326	6.97956841004621	7.33398470410168	7.65129531350616	8.14603342228	6.84957203687702	7.4327427133022	8.2604601650518	8.00301846979973	8.00680331942067	7.06597499375666	9.09530601056766	7.8863646650017	7.53230006435749	7.75826010073112	7.27580820210268	7.1278421250089	8.72535502839783	6.70558174284348	7.47975211418382	7.02810982243716	7.08130859316231	7.81215478582985	8.24894835412986	7.47639158700967	8.76669268776913	7.47734951993172	6.69408354745277	8.52091460545726	7.86886687059928	5.77688036241793	6.39062920437215	7.25658689084125	7.05145345473924	9.03852176641485	7.30469412064905	7.70124683580013	7.89482068932824	6.37108942604838	8.88683718159373	7.29552882388283	7.02530228572451	6.43809043384618	8.0257221582152	7.13222200483251	7.64837411036379	7.92542604720346	7.82394095570909	7.05592846511179	8.35104261863192	8.33453930512552	7.51374687124215	7.45291037570667	8.36545231367148	7.81806885543094	7.24546482087595	7.02547472988342	7.88958116064856	7.35847713818358	6.69969236201723	6.66218484471623	8.02176227839997	7.60634049393007	7.5750292162161	7.41288795594232	7.68879203319145	6.19360202561468	8.14549778900411	7.55114663950902	5.37266839883617	7.66872789795989	7.14722864854355	5.95935926731768	7.51661902618441	7.56598113056972	7.47335300332308	7.9047946009317	7.76808326229553	7.56969899902795	7.94200037206381	7.55321733164323	7.60773327972719	7.35751726027347	7.68282856646413	7.14150202539961	9.14294598130068	9.18661084561455	7.21414755276709	6.98559858562001	8.34301457697298	7.76303544921151	7.78350757236119	9.13604036485735	7.37100530034783	7.59452058378437	7.94228943088157	9.25652273431363	7.4428381065714	7.3796143481916	6.81668955298826	7.84806152199602	7.51448352583765	8.66486139978447	7.46796878402702	9.15809569805804	7.44033830597063	7.90008554054295	7.48998094786393	7.85851320976338	7.44857024299529	7.35748240032665	6.93862270213006	8.19569768861145	7.25567497497083	9.81224588709759	7.52239037327524	7.52128924079585	7.29785953570429	9.62741258954111	7.50258009249121	7.86932607934164	9.05861135330557	7.51824391435848	7.00341130299401	5.71550736700871	7.35130641150458	8.11374982039121	8.63320511028233	7.89236074614206	7.20371202981317	7.38306980399505	6.85455611661725	7.07021898476974	7.48316657517642	7.59272933986841	7.41207655222769	8.97094049796626	7.69453741998678	8.75998865913478	7.4873068042661	6.84460646447333	7.73065965327225	6.82919057030663	7.07493549877777	7.59639704586406	7.39102490302202	6.86062327651024	7.84378744846437	8.85106405255841	8.35822973706792	7.92312748492864	7.5734257679557	8.47726411697178	7.00891398989072	7.55703240736168	6.59877201810423	7.6762942423675	7.8695407102564	7.18817584959614	6.11146934726764	7.20153127049352	7.87779403893112	7.45407079051919	7.82617050879054	8.07437702890696	7.32202531506019	7.81308104087671	7.73753803783747	7.57058752045756	7.25311834718019	7.61122796038651	7.85103011206179	7.93777277688287	8.63342005204723	7.65437070832794	7.6735443268278	7.72663451227118	7.1975145666229	6.63946333466625	9.37072661421896	7.85295658983793	7.43194209741432	7.50273709841048	8.11702260705387	8.16641105216089	7.09341761194843	7.32651864305947	7.39326263769427	7.61265509223977	6.40478785474938	6.24978646261087	7.14257920289212	7.33576661709246	7.12484868496206	7.0099352711253	7.22197258197043	8.0824289819097	7.82803041603378	9.40067152109695	8.72824825144016	7.35882883022454	8.75137095677927	6.65991690189774	7.00951844032703	7.87785713473033	7.62662894644858	7.26890504153617	7.12632926295437	6.92111264623611	7.896289356074	7.51270353321357	7.62262603924328	6.87701750193914	7.24419656875874	8.21741316607151	7.7777981681678	7.40671028506942	7.79265804937164	8.64025464568047	8.71598008375289	7.83068408891907	7.02719372344622	6.69547316930344	7.29076137293852	6.47533225024269	7.86836795936244	6.94251792934373	8.00848169814904	8.0645471204643	7.30259702670418	7.63105688338946	7.23433161845992	7.53497556540966	9.27089060495881	6.50281450154836	7.56634365299476	7.822341184024	6.99704652399204	7.7254247427049	6.83002894236078	7.36634521560761	7.7092212456957	7.7486043686241	6.99046959627384	7.70723015581012	7.93678066256172	9.42002683828647	8.81772438556089	7.56929531693904	7.05603112023629	8.42450279565204	6.46503915526342	6.85607396837965	7.32962880434807	8.38603869063107	6.30549639084686	6.84824604101377	6.38217118750145	6.3515478636246	7.461009630733	7.19039285416756	6.80803887979977	7.42654969707378	8.7281629924324	3.44875205778283	8.39222189416662	6.16565166101524	6.90377700085427	8.64011851042233	7.88275290288715	7.45245830994475	6.9723465836948	6.93543552870415	9.00600280894644	7.3262639108302	7.30115799760586	7.57876373115257	7.55103865074637	6.49493854481958	3.14601492738097	7.46601060055467	6.75904424041388	6.06246590813392	5.70875244341948	6.83062036082322	8.33147298105997	5.99484035052716	7.78942820484765	7.48936478938107	7.30056988850575	6.80415065186338	6.80836962953539	8.65955640705437	8.00208229883135	7.62323462560696	7.8197354234092	9.3402002256838	8.23835665650955	7.49947760574383	8.44747044615335	7.15308793886441	9.14183040063909	6.27595517496361	7.56957040881556	6.85834044336381	7.61821406120695	6.56039049519597	7.72122256596572	8.40994156377239	6.82636351602379	8.40891358722798	5.5088255736096	7.57484520113131	3.98843205345407	7.88394704373968	7.97240247799836	7.56085678724909	6.84521647833369	6.76075475431507	7.67739996166068	7.22773287648295	7.70937029167009	7.49022127851766	7.54806022033483	7.61975751766952	8.39906992693045	7.75864954513326	7.06918157750875	6.96032922645656	6.92986951159974	8.196163893616	9.09687053503362	7.32354863398295	7.74120513871224	6.38643412681233	7.24229119892131	7.53012441985259	7.55739906468325	6.96149452921653	8.06002747083316	7.66266122424671	7.86176163414813	7.36020912613325	7.6098977429572	8.90719872402084	6.86714142573405	5.49886589001271	8.49593609970953	7.55402944492694	7.0844750877991	7.60065156055384	7.85137801014166	7.49372348998853	7.49065382604958	7.62823656509539	7.48905552799419	8.9299156964078	7.67068755955501	8.92153907046126	8.86731810481674	8.5295273513738	7.38360069068133	7.06078430414046	7.92704005912831	8.65738673587567	5.92573188709796	7.37395949419057	6.14726026137331	6.33353975089976	7.16295639451375	7.31384775530165	7.40666575708759	6.6280539023205	8.28447712706349	7.31784943070763	7.08284110258938	8.10807159381807	6.03608184848876	7.45661485948045	8.03010262821944	8.96181883233143	7.72228998115155	5.777428897405	8.26343547681099	7.19125259714744	7.23422051393716	7.46470148452642	7.68360578715478	7.94000791462787	6.67444799847916	7.92186353169882	8.02775538057766	6.85115537117223	9.06109411637197	8.42096668253541	8.04619220752295	8.58190374767582	7.85298302953249	7.44366445273646	7.37974347207799	7.88898610814158	7.20890523558227	7.64560024851851	7.66832515870924	7.53904605417934	6.96866479577436	8.77808236844524	7.48922619660586	7.48547123173426	7.43890820519173	7.44220606804833	7.91792437237545	6.63991064285461	7.9763852104915	7.91306561560731	9.4488398053213	7.94520886203949	7.36421446371489	8.26912984764204	8.18002544659371	6.9002012615284	6.10963745647845	7.86588763431245	8.02100768151755	8.52345312428972	8.73619674733761	7.60138672469636	6.52397756209766	6.99793042047489	8.71362328323872	7.13271879403779	7.16584676896216	7.77929930018586	7.47077036633207	7.30397667120039	7.58105855088031	6.32509442520954	7.71823135876942	8.2796996082988	6.9160965501327	6.69889797962563	6.97536093646967	6.9662878922819	8.35808209159096	8.70299855350417	7.59955430360408	7.61749649174806	5.9445851359006	7.1298575011382	8.36537287840961	5.61402845889194	7.83534424913203	7.5862952695469	7.69501311148233	8.15469842181976	7.96367748783703	7.73861357797386	7.56633343623406	8.10050954473861	7.25935083218583	7.61257790766839	7.71944872435687	7.85807592183972	7.6667354917139	7.10232182336214	8.86393160230992	7.35938539316201	7.99782905742169	7.64949461910717	4.53631155161452	7.83547921355849	7.98215532255119	7.78818059315603	7.35217784626665	7.16427780125382	8.35686248582309	8.21779443950653	8.30704553038498	8.38143012986991	6.83790264030095	7.68758739007248	7.55463299029832	9.14224820769104	6.20724579527336	7.82422089525147	7.37879589835675	8.30814831965748	8.32120720285217	8.83451314656084	7.14546618525067	8.08767801427351
3.17250160179733	3.21516594068252	2.85386690739801	3.31402057913233	2.96511582787381	3.15663707462873	7.35907472143059	3.05981704830277	3.01856613749688	3.31498298652965	3.32064013828841	3.32577393692542	3.5167009782813	3.37320041359622	3.0018031487482	3.03202355497062	3.1117596670118	3.26899633215057	3.55896376252916	6.8757154529358	3.1605944158697	4.94349149909465	3.30227549199557	3.47310088621147	3.33946374739089	3.23831831095533	3.27659862101105	3.28545794842138	3.30683463229032	2.97724243206199	3.25967986225459	3.61040903994293	3.26001744503148	3.06119932766948	5.41471678457272	3.28748238453357	3.42117515286402	3.28752888268593	3.14163432235407	3.23201657046208	3.32171752092533	3.18180814201739	3.31871729660421	3.35351757182463	4.11409817890226	3.0875024518832	3.25171375265966	3.10927284687337	3.07351305110358	3.28447327823732	3.47078583009233	3.55556041186276	3.59751570168867	3.78286383025922	3.85995342229586	3.67630659809568	3.15205967724014	3.22678689893917	3.14272784016423	3.14433350076291	3.42597508012845	3.26208336467757	3.26466759661007	3.35902466413136	3.53729383247913	3.83561597102003	3.19489959849117	3.07422362907301	3.28658198186237	3.40957264376754	3.07343187700419	3.11352903595492	3.15076628636969	3.01319699579682	3.16402204397646	3.37566403693269	3.10740139832921	3.0743170326478	3.05812219020322	3.065330976496	3.21310286812706	3.3063737566757	3.1862068851578	3.18608952840376	3.04339175538171	2.97231493020939	3.32983481367179	3.2175218843781	3.95193666861632	3.11389991002536	3.13642022301474	3.27706974045435	3.15590171051875	3.19659022100008	6.65219707061343	3.48342476694894	3.53240916139575	3.13511342678724	3.385647511525	3.39907441159328	3.2451424804188	3.20623245629145	3.1654770698925	3.34312787759502	3.33177095978085	3.15158890951087	3.08840943277411	3.71518858028428	3.3094893716865	3.15591254206312	3.22312309586535	3.37123854991455	3.54090165252407	3.1730778745068	3.19252663157908	7.801804397789	4.075686999273	3.22773323184791	3.31098878094654	3.7235187303425	3.26702016869781	3.33489920582042	3.39778912451842	3.44932320641834	3.36900201113805	3.5710051569377	3.24974974066115	3.22819795681046	3.34527891992546	3.17242015165111	3.24987691610896	3.25181374967113	3.44040225416049	3.18087468838975	3.26869551942729	3.41234019688025	3.40148898749587	3.06181577416188	3.37861975777338	3.52940661197888	3.30650891316586	6.73436400638709	3.27070535595622	3.76113740400257	3.39553585567988	3.32149868640175	3.25882279552566	3.19261378529582	3.36797547556281	3.23684465721277	6.76610610756442	3.20820286863637	3.40128858561681	3.50662637775646	3.53707900631774	3.01859994848963	3.09719490537717	3.43439345629369	3.10343059411591	3.16479823357161	3.49024584598807	3.10909514806739	6.13736323905284	3.65707806722466	3.57040253762034	3.33241483703976	3.22370561106025	3.24428339899813	3.25107763524665	3.10341788755288	3.43466963942428	3.21529741170885	3.45409734169777	4.16509693190868	3.22816061317089	3.47057754113613	3.32554492847298	3.27586404989755	3.2559988146981	3.11927262667882	3.19527123748605	3.47129213678688	3.16639321532749	2.98998368450215	3.1037659143587	3.47910901483276	3.70432899447355	3.2023307130186	3.13786080603868	3.30539935186662	3.7353116889607	3.38896687242661	3.24166593439138	3.82786415083508	3.08242699873952	3.32788021116866	3.13998993990513	3.42154061007552	4.94136832652087	3.20172442103306	3.35582319580613	5.02105446973525	3.29217526822498	3.1868812436726	3.21447798300692	3.37015719358392	3.05645287528057	3.15178644831115	3.42264550932062	3.54184015817799	3.22249766295859	3.56978844529275	3.41927050935582	3.14511997028187	3.16548633497936	3.27159952717209	3.38943643536092	3.15225179956495	3.33185148265352	3.20166464846975	3.43004357048074	3.44452034125321	3.26820515165068	4.12518337388992	3.16945110366716	3.28707656363726	3.51590078337046	3.1642925293856	3.20412293070432	6.9583157627453	3.4335230051222	3.44453756969196	3.50887383384999	3.2614043826649	3.47461961453906	3.06655172043636	3.280281523512	3.18390592581873	3.59094777097513	3.17710365624699	3.15948785995097	3.78734960773631	3.71406948205323	2.9387120914877	3.27953922106133	3.38768562457917	3.06378796632047	3.23764691287929	4.16057786220075	3.30515606475986	3.37496498732561	3.13818928345768	3.02199552859389	3.94924508755056	3.0159959454003	3.20255267353123	3.30670175652869	3.30654124536933	3.39859407247327	3.18206133654576	3.29847325756824	3.33540776966145	3.49588347594875	3.26852074786901	3.43399498882927	3.44540088526516	3.28194293092055	3.10102322323747	3.36085669080088	3.55482981802774	3.82892150060151	3.88585025185129	3.16606080637714	8.62477172402147	6.54950905843879	3.01590626595413	3.1406088412647	3.01663791499607	3.3857351768984	3.49754477939779	3.97194925366955	3.48430338842628	3.4430955159769	3.22621398012227	3.35555258593309	3.19165178568054	3.34944801846695	3.02684061690659	7.32025210812504	3.42212574266996	3.59997135483243	4.0455061694921	3.27444440343634	3.10688269495699	3.1987536897379	7.37086980381047	3.40015240920463	3.24341140963746	3.1770702562971	3.55101620343716	3.20013500504101	3.43842189683374	3.30794405251145	7.19822630881638	3.17627778126857	3.59057504622115	3.21717302336693	3.9584406172397	3.53733795381218	3.33381760228736	3.11901053375401	3.25028258171236	3.11248482491039	3.70308739350755	3.49482499788417	3.21339908900354	3.20026291549502	3.3997645294846	3.2895570811737	3.47061377995645	3.429208672305	3.65433373943577	3.39731610270994	3.18699041414583	3.63059094433277	3.97890271073987	3.73073865874407	3.31612190823414	3.08250838493558	3.43957697055116	3.43228605378344	5.66657174578821	3.59781173039999	3.30460953882816	3.2400995956943	3.09056403197914	3.66606439210353	3.3140358906625	5.74520192856692	3.47150921839406	3.2368026291609	3.5637755712807	4.02929917828002	3.23199477226229	3.49688472700648	3.32131311310585	3.30047830518805	3.53508904532351	3.36460991218354	3.36715093631922	3.44430049013453	3.19033203893058	3.48498003975439	3.70472154173925	3.21296001097033	3.29092172551039	3.27234974544146	3.41446483724869	3.12883362913638	5.51565147011142	3.32008907056434	3.25098278062162	3.15714487609761	3.73566211898233	3.07550964213971	3.26288846272042	3.88824169881924	3.3917045468755	3.29612171284604	3.50015588334223	3.19478256598558	3.17211904331073	3.17182247265931	3.08316872220662	3.23754780964589	3.19521350720803	3.24238781591575	3.08132706014559	3.48491913608404	3.38638201927357	3.26731411282062	3.36138246447712	3.456531986944	3.46654069263648	3.83389112521393	3.19134920596332	4.30457124297104	3.13467208075287	3.4263458159235	3.37805925864346	3.21741399116269	3.37915613194202	3.08527589424883	6.41427765081483	3.11118619208002	3.24965880377421	3.38218645585153	3.53124829478592	3.13314295831232	3.19981640716876	3.23403811435688	3.38686048063908	3.30267025954675	3.07055428129012	3.42979169730848	3.32225398395153	3.14709647941925	3.33667251469412	3.08276512612632	3.24185845866534	3.18215748237463	3.25864705552277	3.24813750017306	3.23988739745265	3.50743525971642	3.23045817512198	3.23814130858746	3.54185566076554	5.09367685801144	3.34438989418114	3.22008406439388	3.28462584167269	3.35492929202183	3.27045751625826	3.48258849789362	3.24891867034992	3.2261211670696	3.07978981209037	3.08089731541775	3.3547744496846	5.39931656738652	3.06494111277492	3.03055832428071	3.22197833078203	3.66477556137523	3.08815149777946	3.06119067467473	3.1548029278731	3.74889364779675	3.03068828825407	4.69072398836163	3.30222080090088	3.76802994205787	3.19539723802131	3.10301883300965	3.4762820968872	3.45061861332463	3.38470934220052	3.48726061690005	3.56953172335473	3.06800764740303	3.1969857346931	3.12653790504355	3.27184384220186	3.76581706747268	4.20966578544766	3.09621229256183	3.16432024054965	3.16817214088147	3.29293089042312	3.43696909241653	2.93801826866026	3.23228791969604	3.8153268105528	3.0985693312177	3.28778603573564	3.24670175166897	4.7459759571625	3.7720113740248	3.18309054223838	3.53623726767183	3.79679023462758	3.57410975570903	3.21860652265738	3.30729717540226	3.99242708604753	3.35669966726582	3.15994958781234	3.4329045682125	3.35568590053491	3.12577841201594	3.08237152178547	3.62733963045214	3.37678559203369	3.17656214119681	6.65067267959553	3.22146941507311	3.06835082206557	3.51287496293634	3.25550083908094	3.12240738738831	3.19856587673967	3.28084124032509	3.29897281168538	3.39664367871274	3.18770089261683	3.31963659770633	3.23326910456449	3.33472598305094	3.010516446525	3.09202926096838	5.23708411196759	3.42397275173595	3.50218962836553	3.35221520118342	4.47306444597798	3.21374563127703	3.54792681733388	4.05465306593424	3.46558999133927	4.22141639909057	3.19819794549164	3.660807367782	3.93822561435762	2.98746770042541	3.19534094641487	3.21933038025055	3.35645218193929	3.72192642348239	5.82254809127083	3.52557044755325	3.20434817306121	3.49755874939883	3.29470851628843	3.7176979341234	3.90126622488171	3.90594386018543	3.21998218027464	3.29102472214957	3.29551245616697	3.23770897768915	3.36989489057104	3.25423147114455	3.40515121659151	3.35176897331594	3.01919485388114	3.23236316626831	3.47002814455325	2.95172386877199	3.62325599192163	3.85791679640803	3.75530856021723	3.1992132466806	3.2885404729689	3.471381251326	3.24721351930567	3.23571687596927	4.34372619317389	3.79549403944051	6.10751205022163	3.4340590836336	3.32686693917358	3.3890202873123	3.01266509895737	3.25677698699856	3.50469465709547	3.16430879796371	3.52104655519757	3.27764221752607	3.46824063288046	3.21579854505147	3.56699073670287	4.80317477329048	2.97515325593748	3.29196091143628	4.11057572725887	3.19977105962315	3.1493746063446	3.11256839049228	2.95441922194617	3.07683295615045	3.60242311629834	3.22252206082252	3.68841254101173	3.23499581853498	3.25611129768864	3.42688455440889	3.17111586097585	3.11726467805105	3.19812264717515	3.4580309069394	3.15777465385036	3.70657089298816	3.70619963185635	3.53049236626971	3.33070005177719	3.36802715448396	3.14406668461286	3.3090231822203	3.30863313551616	3.2245027123972	4.56940309724566	3.4248326577744	3.20666629529115	3.29732723568119	3.50668849234919	3.32899574891459	3.7661333043328	3.13327078668332	3.49253933736998	3.72350176980732	3.88263347319588	3.45764681017001	3.37913667180319	3.66841039544293	3.49448806757513	3.17557951874538	3.64391038555656	3.33460198979484	3.32500454275482	3.27178567031725	3.24327592506127	3.12723040767387	3.40256008225315	3.03228287937433	3.48335602019348	3.08876046874322	3.54826965806273	3.26436390212537	3.67137488105349	3.40869642359367	3.14362158372711	3.0532407903609	6.16150890371191	3.40148723242683	3.08704554884141	3.44616337177205	8.35183293325609	3.07670353320798	3.21192176849347	3.19679078725224	3.40989226582339	3.42698111943661	3.32919950383851	3.25490272549727	3.32401861408538	3.42282057586155	3.45380813093987	3.22581732807872	3.20188851928746	3.55147908746771	4.06242247953415	3.38616453070104	3.67964972046905	3.81008192322981	4.11862303276347	3.33830264287856	4.69618275375255	3.19781975305346	3.82668277409875	3.09568225356928	3.21311407774242	3.19365043603902	3.03240449620122	3.28755933608892	3.24400449187016	3.27732505292601	3.3929675045253	3.26990561260794	3.28500922157381	3.12140192103976	3.42979198490635	3.37366958892583	3.20199061552954	3.2708366602068	3.52670298010168	3.18614587210875	3.19452340648229	3.22865668146096	3.14021503247185	3.39510807230605	3.43881087724823	3.19933866132568	3.73873947389258	3.45637212022559	3.12707080175623	3.17158728759968	3.19331065902383	3.55148102081212	3.08388215511057	3.7161011319373	3.60593902081155	3.44011331291739	3.31688298338244	3.27725575466765	3.33820646357982	3.29707659902529	3.44885349648388	3.56307120458773	3.24693399556616	3.22320695597316	3.53307395986037	3.30076917183605	3.76479437616989	3.46564520971599	3.38821411980763	3.36726153016234	3.15623956757201	3.42597710480815	3.22685251821875	4.13306208359333	3.08728803279203	3.14023635227566	3.17843478040401	3.22251006438192	3.55182143779818	3.6887276426431	3.04410277850535	3.20292321455564	3.15894521051381	3.27630384686115	3.64525503209676	3.2652980629035	4.04614544933551	3.27812036617884	3.2740464153369	3.56149096619664	3.13665294741306	3.28193392917751	3.71281972641512	3.25591793242346	3.18681562858999	3.64183310254025	3.19697726594739	3.16153578087146	7.18978651083024	3.43836569004703	3.03032576634306	3.43420278253966	3.14927549500812	3.24264213439568	2.98365363329169	3.14525301966885	3.28535812881339	3.5418405501063	4.20408468645582	3.22220894246549	3.38083341083089	3.39751914712771	3.26707791433225	3.44436821116692	3.10144009310555	3.28728547042564	3.3025992492307	3.35227159324996	3.40704895356418	3.40206539823768	3.22456421400229	3.02777419228214	2.81710364896134	3.08435547860321	2.95718208560597	3.29320212203941	2.92570992022555	3.84815042574158	3.31484213994141	3.01231494066829	3.09183675543703	3.25401264027937	3.30701272530254	2.99021116647636	2.9351470729501	3.10295662696834	7.22557087961529	3.42036751605494	3.9396097214028	3.12276135276355	3.27793769346933	3.35627042453352	3.45976411426415	3.28656668945633	3.39967676618737	3.11030622742338	3.95031608092462	3.2410486835115	3.12649234558475	2.87852297009014	3.06303593166077	3.31268115186496	3.401254228581	3.04042143076906	3.1701246387311	3.32217676382749	3.02956992922833	3.03597583924535	3.02057085239227	2.92986143989502	3.23062865425194	3.07638164419274	3.17898056778051	4.11556610392978	6.23134667557179	3.2016958869008	3.01375382885423	3.08004089148415	2.96116340818148	3.11201324484511	3.46067869259913	2.96287968212374	3.15198764829042	2.93029377426853	3.21171439314012	3.22028297350351	3.22247316759025	3.43927578316762	3.05850411814039	7.61933973360885	3.13792055485046	2.99821533428322	4.82109124304906	3.03361577936813	3.04426252041034	3.04387191609885	3.61685491285712	3.20210393953479	2.92742458196444	3.58749623557849	3.17024890834156	3.21843540751209	3.24245842479128	3.31499760911417	3.21195120052666	3.05408509067499	3.66202295098173	3.28538125208296	3.36104477550308	3.00602029477388	3.39920215364445	6.30633597405738	3.03239651970354	3.19929541505567	2.93262654036311	3.22964216582774	4.93962309091386	3.14561933195162	3.05272865098868	2.91856029492282	3.16228504022463	3.38091271416321	3.40244621935837	3.4125329095772	3.20962803033101	3.16637929042932	3.19542634868563	3.00750079134566	3.1824189656731	3.1212844414244	3.25774715814122	3.4162111372299	3.1618677545919	3.80348097384612	6.07310201781476	3.14922721317298	3.50631963268547	3.25200112459936	3.25972680924868	3.29017020080028	7.72486550884975	3.16695645182736	3.61276651387503	3.12702487653516	3.10099522261783	3.27883017428836	4.69965418415847	3.25403333989145	3.13850107928777	3.40273304994679	2.95922826253099	3.36274143786426	3.68435580572799	2.9512027666576	3.2796652811901	3.36341696057256	3.00281975665974	4.03266123249922	3.53611179450779	3.39885611076323	3.28702376589987	3.03486187630157	3.12984279350715	3.27058325225536	4.06207098298442	3.35083552244073	3.3540758188223	3.04087945032352	3.32145528710922	2.97078702587948	3.50120045573052	3.05019873141026	3.52815186325929	3.1642959031791	4.61174553205928	3.52358596308767	3.23211857135051	3.04170424978903	3.29111428127353	3.14375260689198	3.22921893311108	3.12588289845445	3.19285422925946	3.28010941923468	3.41769550913192	3.08599585178878	3.36414337118027	3.04650668964635	3.11138409998088	3.18993977976622	3.40122977708977	3.16794381009485	3.63217093516019	3.34238033676942	3.08169643804982	3.45802737465944	3.2832171449132	3.18039561113107	3.28909049687271	2.93688518796409	3.24800214343752	3.10074587952719	3.11839844330823	2.92143473593617	3.16605329139005	3.06266515455599	3.10188555570674	3.31702963184742	4.17016021870846	3.42694857619571	3.29882670507485	3.52687433590461	3.11827670142892	3.09008041429265	3.03358994023415	3.27733102308216	6.28656512369269	3.25703971837773	3.22047324116616	3.42043797114302	3.24085807391863	3.20881169038535	2.85999484649693	3.76074410020144	7.40310305168019	4.15835341012498	3.58767481028554	3.43079196238128	3.34800021422546	3.68565489370439	3.06340619967373	3.64963055771502	3.13500817708592	3.22060304635786	3.28959445300954	3.16292390753416	3.05448115688394	3.45099709341401	3.44303501430318	3.63271517621979	3.35100539246987	3.47504951331618	3.32104225773569	3.36814265772146	3.16694679902671	3.2469732925651	3.15814587537926	3.24748656548401	3.26459005853048	3.49887630175924	3.70685385953145	4.96004133415064	4.52743381522232	3.14900036426185	3.23141363319942	3.14113975201254	3.47445730698612	3.6580873571556	3.06494469939511	3.51067141530486	2.99674579087227	6.41742943299588	4.14635821023964	3.44754369043335	3.58980759460807	3.20810455934901	3.48985543153973	3.31704543619494	3.96085843465137	3.23571323328366	3.0581584162455	3.58407499161529	3.09114965353141	4.34873949202852	3.5087462622244	4.78470837668878	3.17834751978273	3.34614417739947	3.13785645011079	4.05586401193872	3.26301610859663	3.3793102547304	3.19099875134471	3.22920400926805	3.14873098397798	3.14919023784894	3.23264402965421	3.34354509362609	3.34436875404413	5.2614168450088	2.94483830691422	3.6162347615124	6.5502224008476	3.54134294537744	3.20506795151745	3.29157449680441	3.25486849738966	3.1722035772999	3.21186887402225	3.18730992815582	3.20057195794355
4.41238702887885	4.187946430401	6.62544911839619	3.56540925098815	3.3299797913028	4.11167493966753	7.93058455611793	4.67759074396438	3.48515148469423	3.31784688160878	3.61538875812193	3.52729682669875	3.44196108856883	3.54635268539832	4.50232329358874	3.93373328711224	7.23036462830902	3.81829725189461	3.37195270761943	3.41949146328054	4.06738885008679	3.58176935759091	3.3920894995282	3.74869058225958	6.63914629663736	3.35858636004091	3.29030499197513	3.56669350022176	5.84386853061977	3.87083170088996	4.62488079001645	3.89537376008436	3.71970563816456	6.51433992788822	4.05487622761164	4.41076621158944	3.41469162465099	3.24873339228301	3.61342002278096	3.71354261725701	4.17513029532377	3.61947437546792	3.84322942139892	4.66329089945875	3.60844180817233	4.19395178042807	6.80461788490053	4.83685882985448	3.75097033239541	3.59477256829546	7.23614657170621	6.36399949301496	3.41340507717195	4.41419846744348	3.03494115248655	3.42029537344185	3.38488332111654	3.48346789331013	3.52796971787071	4.22027497989768	8.23419595238569	3.70218787032971	6.57249576209461	3.12429601895879	9.38087796255373	7.38566620996484	7.0276235842832	4.04141942602807	5.96401466483737	3.56805229016667	4.13458743063063	3.78836317801161	5.20130570875322	3.53605316901286	3.87427544004062	3.6004238305174	4.21963315045926	3.59736203832384	4.18797878241569	3.88155998717422	7.22139639099098	3.56745051867915	3.68473972036752	5.85896386944897	3.18196484981764	3.76309502965177	3.64798841811144	4.59112925308948	3.42785704113566	6.03706453607245	5.14045525640528	3.44139159729435	3.18281681558195	3.47582963164431	8.47875576100806	6.19820279182209	3.55326483280227	5.9466861386483	5.4622440517824	9.60367095212485	4.14221511801315	5.96133408539073	4.03331411362323	3.56591025253544	6.28442466706994	3.77839894924885	3.76827982845798	3.52398198505745	3.87010186859392	8.47277778346477	3.58030096731482	7.36239939655198	3.35123847729445	3.19623542550827	3.48498294609687	6.30865468989578	3.47339741718055	3.08565108899704	3.85524059592973	3.49303364070266	4.64779362647238	3.61235431136546	4.4132423791231	3.31290282399533	3.06962640426948	3.21298559624048	6.07327540033093	4.10949393971041	5.58550640365035	3.38290544077002	3.26395004275557	3.57345322865378	3.74806769214077	3.63406835985236	7.42758948045525	4.99342529132775	3.31106489170574	3.70183086600634	4.97408384164625	2.98454581365444	4.26957198152318	3.51986039201879	4.46210760878519	6.49262859729718	6.85534286441149	5.11108358981623	4.42380902183247	3.18198643519196	3.707222573921	3.1138172206707	4.3808603673318	4.12878902028159	3.32995186113626	3.41748490608926	4.77669401692278	3.81823877581821	6.2189739700952	3.68308347699005	3.22535535743039	5.1830336944075	3.26801133558091	3.21153169025137	8.36246122098376	3.28973858528853	5.12291711448959	5.12113715922575	8.52995867543269	4.06682067960773	6.71354720552925	7.7124512700344	5.65332564057372	4.53800337287321	3.52571601501503	5.35794799697543	3.73122744604428	3.04710487420465	3.92667490645279	3.61758873593699	7.18738705078901	3.69567539170586	3.32829008391854	2.99058910591793	4.58688938695541	3.15444411296198	3.95003964938251	3.85607778444378	5.81275431347451	4.47294024578952	8.21133781596943	3.43303375716446	3.23144269270323	5.35096560811849	5.37991087750147	3.2144699581084	4.15809620443438	3.70544544371431	7.479624655923	3.34659937929104	3.31330490399766	3.39080666864698	3.19885105537	3.64537577516124	3.71544312752197	7.61483881244271	4.53976121626676	3.34406497051439	6.12481138488195	4.76127045695879	3.55474118199501	3.15368070208108	3.83101984913635	4.30406250996645	3.1517531023799	3.48611273920277	4.14356094413546	3.25899377553799	3.07727653550133	4.71589012988622	3.1158808566413	5.88519929818761	3.73503800959938	3.17496423677376	3.55368536119563	3.74752933530621	3.09208422833089	9.26485249398878	3.17558347986777	3.33167792454534	6.74339347111781	7.11306754050783	4.90847755412048	3.66203650520464	3.27494834078004	7.22932379385368	7.13152151058426	3.22914889893913	3.82861048646437	3.32128435174909	3.09927453415093	3.51666574606133	2.77110189754358	3.37202310241262	3.79388721211051	5.25273580040555	6.27409416968626	8.23103176064274	3.7790275830039	3.65815426083826	3.31968107337309	3.65663738236386	3.39477471094132	3.23998687955188	3.03926050555114	3.870349054443	2.95296300979177	7.09105151966461	7.31935631203205	5.32681866583733	3.68557613071763	3.88132279680788	3.46686389543438	3.46931558013035	3.29049840409774	3.39181319288192	3.26260952656963	3.09788033223278	3.47087710225533	7.066611782026	8.14630432678663	3.08165489117341	3.23083171168494	3.26030205013937	3.64539442710884	9.92185318605776	5.4693175373165	4.55476247053371	3.27865421455305	3.36978829126248	3.42567473446687	3.25394051631985	3.43020730127372	6.10206732630907	3.78706260241043	5.49099398062213	3.55003296235687	3.34393817383623	3.68834901640382	8.18671126207418	3.60644230705798	3.62383130575893	3.45460675229955	3.34428691183171	3.92347608336019	3.304442069392	3.24127457881938	3.44182252470213	6.79991690200447	3.90364698520981	2.97048408747679	3.44723076233953	3.41022636909287	3.59031897810869	6.49441275906902	3.58130140188814	5.04065976597928	4.00054355708313	6.78729063367547	3.30606096836659	3.46445589648057	3.52158988841596	3.1306061800869	4.94111169892155	3.06539059054784	6.2943450589353	4.1740255511227	3.8005853412173	3.30211478279167	3.72972013001014	3.36090625382427	3.71654148316076	3.5599201029072	3.50581353840593	3.53079887299267	3.94310743337047	3.59163260483458	7.15703162667563	3.56048779438777	3.5743181244468	4.1353141403298	4.64550272979348	3.71924816033019	3.40818915594901	5.00506684455194	3.24078443274637	8.30229337732812	6.50087524401396	3.65581603202794	3.68134333674833	4.07520472223126	3.53285128813973	4.20835554085892	3.72751752066958	3.25278486635444	3.7634424929178	7.92377184230348	6.50479790778645	3.61193056219192	3.54422255988931	6.0537157174758	3.17345637827787	3.72947254426607	3.80527582838346	5.42115544851733	3.73305595287364	3.35085785317751	2.82167292883854	3.5240186557809	3.20403680046413	3.98813990726382	3.41720026408342	3.77299318008629	5.23178740301167	3.66841644281242	3.00886081557038	3.56118858684136	3.49712785804286	3.05639207075115	3.43007637539613	6.22816219677466	7.90402953140001	4.8534335844952	3.27366544300586	3.27988391222875	5.70350782092023	3.71594350620024	5.50206474090479	7.75096390265043	6.91049414485443	3.2541859422295	3.23356344685141	3.97843295349276	8.24915388015276	4.62137630631737	3.47521895524815	3.45217181542297	3.36060860427228	3.27188943280591	3.23718040898185	9.10887387209039	3.306450810065	4.61423822566704	3.40390017456049	3.20040719257245	3.471597917173	3.43984824505755	3.29891494305773	3.19681183971828	3.31228001180704	3.49939005568451	4.47440110778004	7.7841212847522	3.22394587029578	3.22894090153072	3.07392139302072	3.37056843266702	3.26996196919256	4.1838572906146	5.85888516421736	5.89409993890017	6.56070871211988	5.84767247904513	3.64498869704862	6.09467185784887	4.09518497358043	5.00191378453275	6.3237366517475	6.39724164775541	4.76618331952801	3.73035585333903	3.48691017247411	3.53031503132474	5.9519700365557	3.73957359547748	3.5776617184592	3.92966349801138	5.08200638681583	6.41355052251826	3.52115875275181	3.00033470802246	3.44711749938018	3.42430349132942	2.91257689460267	7.99165218411539	6.89553609523913	3.87754733874249	5.40224801986104	4.28190730920538	4.72349014560776	8.25061241325543	3.66418699686168	3.47323131002813	3.96768410294538	7.31949978579707	4.44394197938493	9.94978559581109	6.17502106442964	3.22212775634151	8.31166978067818	3.09798283475091	3.32961660305649	6.24943799219008	3.08641441660218	3.46802850094402	3.13222767790113	3.04928594559841	7.48207014575146	5.07252275777092	3.16384873668799	6.55710056229082	4.41370253814995	3.82281445990921	3.81720035192065	3.55777862814076	3.42315714239483	3.21541838650402	3.28001745957174	3.56514924772045	3.83521361535681	3.47220993178357	3.75602117030553	3.35922616145316	3.81740046927232	3.06617481626546	5.51873869490985	4.47625650186994	3.80972013839455	3.33064125275375	3.70736692894774	3.94980495113685	3.29675121925595	3.26357464956483	6.05884397094231	4.12262832649185	7.74621770287204	4.51920391172827	8.47778129853506	6.68944307852038	9.00521070994091	3.25452429089402	3.75737781821562	3.61065055777173	3.08662904372271	3.12682633019986	3.96302319666083	3.3903321894623	3.28816464307633	3.76054280150918	3.26020106419329	3.11825511556143	5.65475200244808	3.57086247808051	4.95760176158431	4.0302819551085	5.35531562807415	3.92208772370202	3.68687293157615	3.54623854750033	3.77399396950778	7.40854647993769	3.47017910968968	3.58315931107532	3.19459545223511	3.25593752030629	3.31865884631632	6.80156946181434	6.87431989452803	2.99475702245937	7.76397853175401	5.82987350434295	3.64911254222956	3.38500970398467	8.5097078747111	3.15780663295049	3.9169676367083	3.44032677610992	3.98998506731729	3.56654647737712	5.78495829183503	3.34046358596149	3.3194182507151	3.55626034087325	3.68530396735349	5.64110043284926	3.49544595532749	3.57967333864658	6.16590344459578	4.26342368385512	5.50969339392681	3.42958280774119	3.46065990907071	4.0879750201039	3.69769444933965	4.13797600036807	6.221973166266	3.22997985693351	4.23458563444068	3.7262333339888	5.35357897530881	3.67915639025995	3.21344876079621	5.73078984366634	6.58926644371709	4.47939398112752	8.80349637572687	4.52815061081334	3.96049153251105	3.6144678660694	3.4229953468373	7.73724867487397	3.8570693156376	3.68905989666433	4.85144287591652	3.05836160536454	3.81167520860492	3.83065154850324	3.8910191208702	4.88675840145279	3.67068578817564	7.47969816180198	7.32825852131023	3.44724806145794	3.43205365404921	4.09181413269201	4.85207954287744	8.06324811450253	3.56735325387127	3.55367913241701	6.33337690087941	4.2192965171078	3.33422490063073	5.42658255892425	3.61580615315493	3.11559403206927	3.3618620353082	6.36962240323937	4.32751751116321	7.39152896718653	6.89763502569562	6.34861804813543	6.11444335224981	5.30437484591815	3.75896220040649	7.51335175216419	3.54769742019682	4.75163830341469	3.63880818348173	5.49966563571691	3.79116566900735	4.35194179620018	3.6486969272612	3.71054011500395	4.64534646756322	3.97515982081743	5.12896795929607	4.4347121165312	3.83811473228269	3.36584307364731	3.27520793209193	3.71229568685552	4.97921032848058	3.85887896919082	3.87571438628618	4.50544824602676	7.07108158221433	7.63253317502742	3.84833767659755	3.7419357654614	4.24831151306735	3.57992551974729	4.49247701861232	5.74013673011944	8.67984799098437	3.35622153016177	7.78689474605578	6.60052446574419	3.92183797712342	3.8864383714393	3.83934999369841	3.24211616350376	3.49677375902567	4.90713717802092	3.58509318174729	3.67816485891575	3.63896040209319	3.61932546121079	3.9998296309825	7.00126373451423	3.73462313502982	7.31372019980222	3.70887351026833	6.78535732669792	3.29370621066281	3.23439851131881	3.55974482237657	3.64683405939881	3.92749951838197	6.3201836111076	3.96648331159014	4.1112492927756	3.32981175996678	8.14870370863453	7.63647845270583	4.06293441654399	5.5293268511161	4.79080451183007	6.48425930811453	7.25482998734004	5.24861664405723	3.42395514792285	3.20097691505385	5.52494170254119	3.19066585187138	3.51230478481322	4.09160354271885	3.94393965847368	4.08839716833049	3.87596339404016	7.70090780147831	4.13470159505422	6.22034222928951	6.49263881789025	3.93454137645309	3.4245342613932	3.68075396379519	3.63745693458212	3.20699192812779	4.64757134542424	6.04045386159567	4.05680199937877	7.88105663812676	3.54601830485979	3.33927781236713	3.53192209417238	4.27867216807781	3.12933058128878	10.8806096829787	3.75472721870411	3.56129178422953	3.35352807377844	4.99994095236113	3.98997998135289	4.96014800931352	3.83780868585341	3.71043101541057	3.65902101907373	3.21281440741176	3.50532773371262	4.09689449332375	5.20203105869053	3.72892374368279	3.35265234348776	4.92578751971062	4.49281795923829	6.75089315956415	10.4272831849504	3.54395658700554	3.36061563451365	3.40333162322372	4.57473546864659	6.01848135673602	7.39671002264095	4.53408581370851	8.85729561370553	4.80809157838087	4.05849821843281	7.32693649461808	4.73989868442206	6.55523266504261	3.53420212867309	3.40914211558296	5.25256289646205	3.85259870351352	8.13002922754228	3.70887343920703	5.76229984359922	5.48857343204433	5.00512055589918	7.07251661345969	3.13497973707188	3.95521537869746	3.70019042254711	3.57240237634658	3.32391683742198	3.75716598569733	7.12566264802472	4.15573063140037	3.80980667097943	4.48671596999739	3.70253110434617	7.2241251370749	3.40764999560737	6.63399633664726	4.03760151645069	6.15652112502583	3.81514942107466	4.60915914175923	3.38766312730202	3.63022073645019	3.31751641580805	3.0735270231523	7.10021359840748	6.54589411979013	3.17909981475685	6.41490033744157	3.10289734435024	3.13091719424567	3.5209079228268	6.82248068398187	5.07481716651467	3.45762954497372	5.20270741731919	8.10011177539939	3.44418586147232	6.33584359119379	10.292571234594	3.5431575364164	3.43522753023267	6.74942493645727	3.5506169339754	3.55295855629792	6.14105885579594	6.63660820906171	10.1765764372115	3.54357238708232	4.00286424367904	3.90456002184269	3.66365465213819	7.03295443368389	7.17205959497695	6.92185454436528	5.76859855000806	3.33348145916135	3.27550837779226	5.40201861545535	4.7783849014003	3.36754800618295	3.45546574751824	7.21912416250788	3.52935546573272	3.40218856436871	3.26711950543581	3.48497645883144	3.87685575185702	5.56560093278901	6.15950973593592	5.46941924658168	4.20597867188653	7.16061950350569	8.72632805565883	7.55008814200847	4.27451248226603	3.94285350152723	4.23108880337684	3.44442501138075	7.05832744058583	10.4318628355337	9.1875864509207	6.51095934707179	7.54802151864243	8.31433589239562	8.24682624118553	3.55841647049459	4.31844407685749	7.93336114886248	3.71221465713935	7.92038806133134	3.41888464744346	5.38158350757355	9.44225403573322	5.07334918483245	3.73759001231429	3.40038136952071	4.18228857132367	3.83106672200918	3.1687004858558	4.22306862698211	6.91674274087657	3.72792462300477	6.91854023463215	4.29048126028415	5.00385263543878	3.57314829422786	3.55540726884813	3.5465685112164	4.49591048856482	4.47900885398028	5.22564226601018	6.26705871099283	4.00439355916893	3.47450252154763	7.34044314774226	3.68075803640333	3.73417869458575	5.92812749881531	7.7498559023649	4.74262548326315	8.94846218228494	3.57548839501076	3.54096141362213	3.51589642437345	3.17828258258432	3.98474736436635	6.94972743160343	3.9368311278482	9.10395942223908	8.2341810821852	8.25057082359557	10.982088655865	3.53157877868738	7.60295205627597	4.29822474832077	5.75262481014172	4.41965127723275	3.95617149352558	7.87118227488195	3.40034903780645	4.72626646023251	3.81671588426081	6.77395103131211	3.44882858285182	8.19566866425715	3.31497188723724	6.29641181974444	5.65207205169521	3.63899845349715	4.21994284320371	3.96384424986556	5.08339548170171	4.30342698811807	4.13866549038758	3.45152611140127	3.69575964798078	3.81329006867227	4.3268211514	6.11173852135149	3.60151804728619	3.73036947258051	3.55767609738726	4.09762647615592	6.16182807929598	8.01800117651297	3.61747089111882	5.65330715661462	3.59840368101197	4.77355310471177	7.77316272801233	3.60832690151503	4.41871309080437	6.94641319411384	3.68321820811629	7.13153966160339	3.42740256370174	4.67273035972193	3.75976530596159	3.29685474839709	5.01776278845409	3.90103876677177	5.23748456582536	3.90335513356267	3.57027105985157	5.36449462315133	3.42420771091982	5.96136519329892	3.45644425725342	5.27722497473897	3.14286108466153	3.52669411522641	3.99975879599097	5.88828993302225	6.91707019895269	5.09298918412523	3.93052322048227	3.35729356720669	4.73038092196271	4.11383007689121	3.18553023022935	3.7376360301269	3.4179925828683	3.66777461227583	4.24759185008466	3.51841388643573	4.69056525944478	7.60378144978118	6.65428702750824	3.51420167370189	3.57021226240589	3.94942464778105	6.34222326356664	3.46534755435498	7.06475754498257	6.0667074714351	3.16602675414706	3.61083535625196	4.05447376173415	3.40980951184623	4.95158040019273	3.32673080873439	3.13831103051067	3.42612026142285	6.49193931913413	5.21926385218751	5.89159363655375	3.3324299963	3.16401178545469	3.69950566293049	3.51579786411654	3.25448209381226	3.46855491464775	7.92459555623199	6.24775907098268	6.37085793981878	3.24855268847932	5.88211013206149	8.52081719044721	3.31327618009737	3.57442137654522	3.08429768219302	3.21128400105165	3.84594631683603	3.52885694155008	3.38287962652077	3.55364124244684	6.60590568720419	3.88842294040911	3.21353035538599	6.11142581076008	3.00937740412328	6.94366339342016	10.1348443813898	4.0754008867627	3.28511406818169	3.45444538985368	6.79052809627547	3.22036566298576	6.56704844827724	3.55913878848633	3.29859998572554	3.01925017967362	3.58470754961536	3.78431980884273	4.36430317854086	3.52982162789083	8.51314269103101	7.26570998087619	4.89095359161433	5.72086903363094	3.78763069804422	3.12563132286264	5.55666970215389	3.15642324440555	3.12587309896106	3.36969236980166	3.10773699690044	3.55271972465657	5.03442256855765	3.04722348807328	3.50047553087008	3.60030919382292	3.27948293054892	4.48458383232562	3.68072795401427	3.47947019702177	3.55657928895082	3.48272150378064	3.50861837118968	7.03258201301142	6.3163870877931	3.39709970287417
5.66733235062208	3.72767457473541	5.76345422245608	6.03954043030639	5.24933093945972	7.20519168502154	6.68208048667476	6.13471258870703	4.61936109255508	6.04780032954711	6.64883052841662	8.84508986302728	6.42967941616493	5.58552839669823	6.22640871588736	6.82717587901501	5.37401948899094	6.67619679129419	4.93452035538949	6.3856486938989	5.56009974145736	6.26410674937373	6.50179930284011	6.08340337763448	5.19741229991048	8.04316254881514	5.73749934366144	6.67852222143432	5.80846592404947	7.12439404921175	5.4310737441625	5.84792877267216	4.40407481344249	5.61594778136346	6.12888459411103	6.54971403366042	5.6514723183088	6.58121183070645	5.56877266130449	5.10948544978849	5.57269296220101	6.33685723783118	8.18180322563541	5.17191572806235	3.45940958561575	8.18758061466125	7.46169359879687	5.83906271205903	6.15361862871255	6.14477760683874	6.51286250771481	5.73371962238435	6.46211460460912	5.92728505158508	6.45025046536618	6.67571749797123	4.50879727887802	7.49707926966822	6.60816168669527	4.80083080464909	6.41466589926899	6.55770637725872	7.07109704015855	7.74571081222371	2.76144038243326	5.17231844715813	5.63749295347769	6.62846644465328	7.12974830206641	7.83205103656941	6.73321401840349	7.909951629166	5.28220485525735	5.42653485141499	6.04417591279741	6.00714543623889	3.58404749615041	4.86831878038391	5.36656285496104	4.87354398742357	4.91229829337825	6.53881638495634	5.03156631767995	6.22128202191849	4.58173445980399	5.76466016158073	6.49252440579893	5.99869155386889	6.98043521421474	6.2248315116332	7.23964826695324	5.34035712123184	6.83755235958621	5.59571657687353	6.56211436064748	5.96985589175846	7.46225171476949	5.98705958534965	5.18713073985392	4.81963065028884	5.01797689263947	6.02866047011586	3.84304919317944	5.22297929980988	5.56477329488504	5.14251530916155	6.18701848733774	5.45706118371502	6.63071152861837	6.88147729347868	5.99192042987956	5.26636523112562	6.07309572021674	7.39876871827756	5.84408369981981	5.30217381285337	5.27053891824879	5.6881312421341	4.71755144701906	5.08796176724083	6.64237030448744	6.04573768085816	6.2512270288553	5.71682253708423	7.10666451500044	6.63091341790985	6.11937416522273	5.91009379787445	5.76832850659629	7.57561854000197	6.27411305983897	3.963697401784	4.69778346062689	6.39106754748732	7.20664322255566	6.17075050271139	3.86568091287948	6.95853176706777	5.43739236367963	5.71675583229663	6.12190819107609	5.13661622536975	6.17747588053812	5.90378112968119	6.97136259174462	5.89969194060988	6.14144658304278	5.50454134948538	6.24705386123101	5.57573054443487	6.44214696425014	6.35269156931488	7.1116136315805	6.13758644951103	5.6281246495476	7.61679941426675	6.07887655464247	5.56336445766192	7.28179218447456	5.33560939513438	5.70649047140001	6.11785819319268	6.61245555651714	6.16214451414564	6.57425869580585	5.15393426237301	5.64136444593907	6.59304121249794	6.90292185629609	5.58435826705572	6.04269316575758	4.49882391323529	4.57265969716296	4.04099307957959	5.63281367750916	6.74720254021357	5.53062169601613	5.33027495566298	5.87948426081418	6.21409123627476	7.38405289169031	5.64975350919008	7.81644252295889	6.12296836631491	5.9020042822995	6.00018911425037	6.58902234972556	5.26220376761781	6.69843604679315	5.22682055789265	6.83328907728894	5.79013761129312	6.27885098337136	5.67134974760712	4.02798049470928	5.88033051812649	5.68807067309385	6.41359566633186	6.45934181119925	2.69444849180868	6.05578630738142	3.92844104336246	7.0114961837925	6.30674605333334	5.98620355971069	4.42755677282593	6.51636587035838	6.38747665830404	6.28959539521137	6.70551298873219	5.70041585182136	3.71170536559667	5.22934086417998	5.94893475493423	7.03509999232317	5.56934527515415	5.54666483227596	5.32592527146359	6.75831995320957	5.11864486428955	5.74018721264162	6.5133532637383	3.67353028938609	6.27481152693634	6.23360370850187	5.12068565645904	7.16379088466274	5.01394137605152	5.72803507079634	5.82106553240416	6.84161246481913	5.94877696312594	6.68028573543947	5.77042942069762	7.02833044444411	6.16875744999255	7.15665462618333	6.56845937792061	7.11143780747962	7.61853667625584	5.25629005762931	8.21363393703097	5.43564648338628	6.32387561188953	6.10968588829253	6.75313351862538	6.12669016579521	5.4411838562295	6.63958721983769	5.97256868220513	7.79461304716814	6.32429364637297	4.99717929233589	6.064229428397	5.32245884608596	3.65054636442683	7.41690156815656	5.22653099408899	7.22928957225456	5.0381967753599	3.72720667769074	5.19762320022195	8.50741654759543	7.10627895052411	5.6087895421948	6.21881979964306	5.15887100511495	7.20539238436241	6.11372214084819	5.43749255751397	5.32601655181083	6.18244609045683	5.11851056547308	5.24189855123938	5.37234781421589	6.85223677262413	6.69199235473112	5.85650905994771	6.01277746025968	6.42580629818599	6.29621939781347	6.36138253265688	5.48493793291463	5.14955919500867	7.78112974306775	4.37053984213872	4.8189721116616	3.97850407268135	5.67098513363884	6.05402331233727	5.86143723929678	5.96360198102964	6.57715891388817	6.49992539460668	7.15170644566662	4.77842201398316	5.29885590231015	5.86132083386978	5.06931092983863	5.11976043982069	5.28804518256376	6.52596563737136	7.02782104230242	6.22104065566141	7.32193555507517	5.60241405309708	5.54965694392415	6.0575526989769	5.62953796258861	5.24570247732289	4.94905810137772	5.4491311120996	6.19797359544426	5.24134180403038	6.36609704440171	5.48203635593206	6.53112853180604	5.92888675380262	5.88137139426191	8.56730082587814	5.5600795640327	5.23846128461158	4.44396335304597	6.30207865040993	5.08673558653852	5.5733653674487	5.84782545702123	6.96219127703267	7.24823680162776	6.47951288555524	4.62302122143139	6.3272830312784	5.34516415328699	5.90072977967944	6.83211051201538	6.33041193391053	6.19726486166436	5.62751955126683	6.34555793765071	5.83621154702107	6.96338698583725	6.05648434994739	7.33348893957862	6.16280725841546	5.91743849429978	6.36953912121793	5.8136581286267	7.35612613741252	5.56485449149647	5.88963166581931	6.25363694627553	7.20405696753461	6.77286949861825	5.91053269147461	6.19533130036445	5.09340012163274	6.36447401151051	5.67717669837446	5.45587991892926	6.61082038841348	7.33559571868654	5.46102356685616	7.55258425162818	8.13969796951987	5.75922943211612	5.00299454797331	5.88172484463618	8.25434280786707	5.03382936826587	6.52455805024889	5.05392626765881	6.14507080961366	5.65490845217495	7.64819699017789	6.53660757747607	7.20126137195799	6.25170855074497	3.3958215886793	3.37405513873048	4.46422890141219	5.97872865759918	5.99775841045476	5.81992023565364	5.68823822993726	6.90066174353802	5.94788097810409	7.47329051062476	5.25964490449764	6.03485863241862	5.85788643398485	5.66301487415441	6.36574343104798	6.53132448659709	6.51263208656705	5.99401496202165	4.82765244426027	6.69378407569828	5.99613400932875	5.13511130686748	5.49788814148597	7.87989776407708	7.09662555291497	7.4848677930994	3.75545460782327	7.20447204533113	7.58381671909139	6.04137922736621	5.02741604797657	5.62225485699488	6.28261307204674	3.29959529074839	5.54437364200006	5.31257572852466	5.70220049046521	5.66524264662096	4.3046138444376	5.8056549716865	5.95818219920389	5.55526365354672	6.46424100811348	8.3899770857561	5.93863773897945	2.93349743510205	6.65622299039376	6.80270224063636	6.07935966496749	6.65959669384581	5.88175430562186	5.00515327983185	7.62238036711542	3.81102295480079	5.9823712893218	6.04973891333236	4.93229295002482	5.65920958885476	5.93017933675883	6.94736053276994	6.26722830589362	6.5002409730133	4.37362857178429	7.09737074669647	5.29345342176042	6.32978364835872	6.89937721694473	5.1519375291262	4.61042215649036	6.63381176998798	7.09422749025478	7.09877778604892	5.93528450461045	7.96928829794859	3.59946781778708	5.19069024133178	5.31465540693409	5.10558094449647	5.11917674291205	3.88267104264836	5.94880871515106	3.42833908676223	6.29862375353575	7.94080844898174	5.97090983297272	5.65904404566421	6.84349376232153	5.79182995139697	4.45911082060624	4.93697362315213	4.56270647666345	6.75967311424399	6.7803221227736	6.00209979541711	6.27938209471672	6.52557509897914	5.9182197259592	6.60458465998038	5.93722919775953	7.52111842408511	3.13709477445506	6.58287970276598	7.20001628420523	6.82439754940144	5.94661577835918	6.88273338345351	7.03779994868419	6.08126458483035	6.56293030901408	5.69680698395105	6.78207763080629	6.8978639302469	6.16186099433686	3.63801950146214	5.59162141263813	6.43803088418954	6.0673765615192	6.65415368074603	7.85457234904317	5.12497539191999	4.2895890554234	9.00093838639644	6.48542061019202	6.67877689984466	7.09154319622484	6.09003768781727	6.12930759700211	6.6735203399958	5.75882240337628	6.12157060213373	5.53710890153345	5.64192408528887	5.66721360480442	4.92597062058994	4.4387050233394	5.92000320631201	6.90536697171129	6.15328337229878	6.86867020153457	6.36050868675783	6.9246838504867	4.54937513859812	6.4012426560656	7.15593469295426	6.68574313784726	6.69379057089867	4.70548415373003	5.80042115227015	5.1241870876245	6.10842363471256	6.19404308700702	8.91888975956279	5.45162378211653	4.80831846887637	6.07665906090027	4.48306318347332	6.80457684880073	6.47954816888734	5.57402848173008	7.28839170650716	6.44897433655095	6.8645062911651	3.56803983804391	5.35824189826185	6.37264913213817	6.57608226914033	5.51897530226158	6.67150032226898	5.58707551398086	3.52950326483789	5.14907429430573	6.95600488921427	6.0654155117912	6.3713025779683	5.08690691079896	6.97795614503563	6.51802123421719	4.58409540950013	4.49076421328898	6.63688376287913	4.96727518061141	6.78902616649071	6.52042041429814	6.39009642273176	5.82351397497809	7.42668229826026	5.10092122301064	4.48885433943768	5.84457297817309	6.25990844617304	5.90423622683193	5.20206501027617	5.31275813820966	4.22450441617661	4.81146873998188	4.90201896351643	5.82715172445195	3.97977248368665	4.84755290143776	7.66993035409727	4.00045282248044	5.48834742593034	5.96791309903766	5.96725719650846	5.58235237826585	7.63941625131078	7.86819000451418	5.30029762221797	6.10087650627321	6.47515860880367	6.40895661495964	6.11425611056051	5.50742187525915	4.65255039550789	6.1585878735239	5.9809348475651	3.40523194792334	5.65018190013556	6.83054811362537	5.58301597398079	6.04872256634777	3.45233828760627	3.61391574114867	7.693930331129	5.96208714975739	8.24535130980179	6.31923181792994	5.88137609172853	4.6212213837951	6.48013395284741	6.14723796783698	6.7881668364284	6.01713294276013	4.2953373792819	5.63084245782406	5.7509029135044	6.03446392569976	6.41075702020031	6.56153444560374	6.8306607310328	6.39725359639354	6.36137659262811	5.63735574378104	5.38378203512275	8.24506304886718	4.54490494891479	6.28023966863393	6.5407706139235	5.4720157247105	6.98552521683533	3.76074641879187	6.80986421313448	8.1815490300441	5.90919179769547	6.84100479525359	6.49228240830077	8.37336081433079	4.49478513037212	5.91976177942841	6.11307314336983	6.21387649760688	6.07988886078287	6.76678357840877	5.92965255320783	4.74975659349103	7.95052276767406	8.01410313894332	5.80311885769514	7.16871102345843	6.56372708461277	7.43454659231314	6.86184685795329	6.24072318626817	6.93713111928986	5.43017322200849	6.27887656544047	5.76234770852966	5.61552035313909	5.83883647913826	4.55282857260922	5.46000125194327	3.56161773535011	6.87546831011632	5.57469305927351	6.93170855323837	5.88181895455901	6.85360883392629	6.6046348629003	5.32096739752619	6.35151614035613	6.64617548428032	5.70598231289773	4.85463509639961	7.08919844368076	4.15445766580118	5.47016699480317	7.84937495202944	7.00381421720871	6.37194031042163	6.12881931506602	5.79672211877311	5.76910544108212	3.88202955336687	5.57712526947038	5.38457471862413	9.68341054010073	3.92715098603746	7.19748644696859	4.75528661119297	6.28311504884103	6.74526784316891	3.77274758773572	5.37876786897836	7.18595972482801	5.9344844758694	5.79304504306989	6.35319760261829	6.92821770762654	6.0933923673765	6.07482281632644	6.62498963983207	6.10640682497903	4.72806626974859	7.24639096505263	5.94813718981077	5.80638434105084	4.72501732718169	5.29652960240913	4.43232298559293	6.69816921139286	4.18334227242112	3.4650854040943	5.76150257100124	4.52602136240911	6.6770124761348	6.30356300002375	6.03634999523044	6.04557078786776	6.87194340433591	6.17597252174681	6.33495791215033	5.57843145850853	5.01840590728657	4.21116414977509	7.02252759325514	6.13554781267126	3.1552187492543	4.28277755703525	6.67068546344756	6.13918668053028	5.45635522157907	6.41347516355862	4.59166718154377	4.85568974658426	5.37715964191012	6.50204252593585	6.5620706268898	7.38438001472447	6.58253019969449	5.7289690096148	4.63239189270335	5.79381360461335	6.51302652081663	6.00103376902582	5.66410124184861	5.91829017955157	5.23131785884291	6.65522291545935	5.79860464763638	5.88456606794773	6.20432925846422	3.74721629297303	5.95256720760943	7.41854924364065	7.97699161844789	5.93984880139459	7.91232831163532	7.45626142446253	5.64449179150468	5.55031817151343	5.6557707160771	5.84089223094893	4.58111082286861	5.65988184507448	5.7805741953093	5.53969329554921	6.46521684281776	7.04494914688018	5.30034575064739	5.47186293357896	5.3356057534487	5.91631680327622	4.49836439639509	6.05346813457643	5.65042018700438	5.87843761285785	5.39343764838361	7.52015083513189	4.96274044844175	5.48337149962758	6.22113889209658	6.15814380085535	5.22589834594316	3.67637928006894	6.90397778554173	4.79393712620564	4.07454853676873	5.47139131272548	5.10083714569228	5.10147892092077	5.04870705156032	6.66450444651857	5.65132945502336	4.66053701874135	3.86947330580827	5.0691615551815	5.38990392465812	6.92733397564086	5.80951474345994	5.10748653344385	5.83215065040759	7.52866500850523	5.6746733750622	6.35325341651669	6.14591436890896	3.58432606518028	6.65913945004518	5.29978830314134	4.26931568457832	5.45173291812421	5.7119646190401	6.91951707086375	6.60890605411878	4.72497372177399	7.72483435161353	6.58515767254392	5.53181650845746	5.67097889499698	6.59398190938305	7.91633735696968	6.23283466711312	8.10273069200168	5.56767207325218	5.7139854966889	5.45030555054327	5.39838805957417	6.8566823118893	5.92386663768788	6.65337707049181	7.02204450942296	8.37214409139639	5.78442136295173	4.42908853290624	6.33966939549016	3.98856963286387	4.99229930068456	4.5102896254584	6.26080657536956	6.28115009222415	7.51879224567609	6.38977761079439	4.89770714940893	6.65373392853745	5.95142475735256	6.0095039819279	5.12395120186635	6.02803103628767	5.38897764123281	3.86179666255501	5.86010477436735	6.05994361805456	6.01341215541873	5.94322464767626	7.35492754279645	4.67494444492678	6.24133727222358	5.1438926688466	7.43251900065246	6.54184838591363	6.23010443577344	6.36122841107142	3.61836788985164	3.60681494179018	5.39153769738676	6.40228746523593	5.81709256616914	6.27487763146053	5.42475832939888	3.35086665184538	6.21785478076076	6.24342185620412	6.69317869361608	7.15207022554711	7.23845028883303	5.5771684065326	5.81663733821122	4.32135094581838	6.39551785873646	6.08202208818806	5.35949285976858	3.59187873083598	5.35035986681411	4.61786573083094	5.25042838596568	5.26461473184161	4.28834495311972	5.63147824958054	6.01776107373394	5.50836702694819	6.14889513549987	5.75685397375436	7.21574232871289	7.27666677441221	5.79694875475914	6.26086025347114	4.74305349521754	5.34604777221921	5.66871690763758	5.74049018525301	5.61950876956486	5.14386113693178	6.03078206526906	4.90462582747242	5.95545869438781	5.07074242015609	4.29523736659679	7.41262821636855	6.30749037212155	5.43692961176191	6.8290366213881	5.82961773099238	5.49649574471264	5.27433906586013	6.59446641387545	7.19161419945011	6.16928705897826	5.44588116488498	6.07307389703785	5.44925977899934	5.65662833790494	6.68960841657674	5.52270541240487	5.62034280165075	6.22874849503265	5.7916060190594	4.95647196991574	5.56422387598215	6.62199508139777	7.75493928848045	7.74147307960896	6.56832261767843	6.68862675529012	6.32429896107668	5.22314342398088	3.33519340236992	6.13046399510219	6.01893164676541	3.39093044509727	5.55690621241173	5.65530536316004	4.58777447537979	5.68538422040223	4.57989626360208	5.64357210965855	3.8376182351442	5.32538681247074	6.80555897001619	5.15976096858182	6.49297400576382	6.17609690751711	4.35488634842085	4.12669353603043	5.37726287499845	5.60001717293923	5.73687841246353	6.52147361570036	5.10125541203238	5.04976315028143	6.21524879206782	5.98949494886591	6.80125710247559	6.75291617161714	5.08194605718496	4.87004886773735	4.80857006771974	5.50522230174832	6.82560360312101	4.32704555194068	6.09620477823888	8.68148319777242	6.27797278089083	5.54244433789006	8.34809305194279	6.61779667969734	6.0617905147445	2.49214252759694	7.09251319099873	5.07377004445685	6.32445093610399	6.47468966998246	4.53469566804329	4.69163922976302	3.66984367777248	5.88158588181664	5.30584885370173	7.12812347958731	4.93372076785113	7.54920575171374	6.0734956895291	7.46610619032427	7.39098627454187	7.00866425313681	4.86518984287108	3.6262548095386	4.468078181549	6.06619072323602	5.89499970953314	4.828002718819	6.135482645055	5.43502409713111	7.69347325132718	5.71040184079471	6.23934710738359	5.01808352636791	6.14883865572612	4.84393116874666	5.48538895722483	5.46565017959972	3.89251261294635	3.01896045866347	3.24606228290329	5.80437761162845	6.33263345566783	4.84487690731023	6.05600686561707	7.18167301022617	6.17079922083547	5.81200458903971	5.19924298098637	7.75971294212656	8.1524683279121
2.82510960226413	2.81708891925391	2.82996937540304	2.82527463272664	2.92346429585223	2.87383450219338	3.01604106527791	2.92348873868938	2.91431787997976	2.97026232063572	2.85442989572787	2.93254977563238	4.73146519160637	3.05424649616806	3.00659039348142	2.965417462858	2.8779070681814	3.00875449110944	2.9914948802642	2.99091315526531	3.0316314056282	2.99039793125319	3.3156260951749	2.9590303933295	2.91719323885932	2.91739002659569	2.89803358978041	2.83589095134987	2.90203223612498	2.92208563469276	2.86604507044391	2.90233751054334	2.95691578754538	3.0924332047811	2.96671099618541	3.017016856454	2.87340776716272	2.9999835241743	3.01436167258673	3.01910696056165	2.97361478024233	2.96513155531584	2.90361959240457	2.78403764485731	3.00060875573927	2.91619942543139	2.97288774233852	2.89963555190528	3.09158845265898	3.94475578493104	2.93389129491888	3.00503386401207	2.82978052193677	2.91423952354525	2.85306103525685	3.98546484390018	3.01416185776877	2.87190433381543	2.97362146337018	5.25944916251926	3.00496008160886	2.92567487327123	2.88931319636231	2.88548614508867	3.00418437193751	10.3158025459251	2.83400126493442	2.87813127381509	5.36640346289785	7.99921548297408	3.95761502786597	2.88498826770357	3.00530245597866	2.92482180553639	3.5160807339607	2.90556008817983	2.78335914321733	2.80170306074978	2.95735455163318	2.91222039318364	2.89978472585479	3.00551583678625	2.89444091509028	2.94981828505861	2.95655201998258	2.88255087667696	2.83385707206285	2.99591959395515	2.87526034301584	2.91323271694906	6.90993956665991	2.86133397355919	2.97565660436315	2.96328616236826	3.06725125631772	2.93090805974816	3.24009218660407	3.64440944356704	3.06290295753966	2.89295481700478	2.98454053817336	2.99463897431978	3.17373918030721	3.0153644048345	3.03528069782011	2.98816420844828	2.98319545672159	3.13923624238287	3.12261569212197	2.96095647152341	2.96143891963412	3.37653342040899	2.94389746988856	2.88838799064446	2.90086212707411	3.17043081816992	3.20401957170379	3.78275166558661	3.05727862396202	3.14161005592921	3.30014533638992	2.87761432925486	3.0004906714115	2.96084780920768	3.22459431869117	2.8748614883295	3.12752510520222	3.19032591553631	3.05665522588719	2.98431975257296	2.99844250798904	3.37102742699035	3.16345348940552	3.0127243524616	2.86885227764403	2.9379638132634	3.18249866987128	2.96099583425551	3.03688628573401	3.90123230695773	3.06505680723609	3.0326219877096	3.05774413882814	2.95041160322025	2.88460718504868	4.52149534748089	3.02573205264807	2.93659701869546	3.29979877839197	3.22174983544211	3.01378228645262	3.11801523795097	3.02869228639104	3.08350033208738	3.05796439558979	3.35073200347096	2.93669775421078	2.99901020283973	3.03792320208226	3.05481649493866	2.99652586078082	3.08767546202168	3.09487354436386	3.10828340905341	3.20739529904437	3.0021090324789	3.0300689281383	3.10256049548047	2.96180225547816	2.88084219689481	7.04212361693645	2.95863073110113	2.89153751287644	2.98079812473376	3.02070471161345	2.90138723470939	2.87853922726278	4.26330308493052	3.05517421163471	2.90513842628814	7.02674868762326	3.0115247125369	2.89832615348043	7.65010198978006	2.85904868730692	2.89679780226629	2.82029689364496	2.96191122489194	2.8420349182878	2.82481754873159	2.89605035271595	3.101443850913	2.92345802256066	2.96863320845841	2.91355302814735	2.96466107076662	2.93785555104844	2.92927750288945	3.09597976144972	2.91192400993365	2.85345853666866	2.93330721531193	2.92805370648405	3.02593064529288	2.86855215944035	2.86760863603482	10.3461813026786	2.97168458805622	2.82963297886207	2.92359074903795	2.87614101173119	2.98832341870252	2.88823258425522	3.13634334176534	2.99503419972717	7.01748813879069	3.01791546055688	3.12834398507242	3.31541334713577	2.92994403700034	2.9906930971304	7.40210051421994	2.98959988099011	2.94491966828216	3.53411827100809	2.94256959845657	3.1977626707251	2.90190599141196	2.7720102868716	3.12803876158348	2.91883550736835	3.00815908355102	6.92044582164473	2.96845806907861	2.99359767942449	3.03311141178622	2.88630297691873	2.8803612663029	3.03414680105689	2.91571312018893	2.95676106428358	2.98405744399707	2.83679455697508	3.0096646214197	2.99049916918347	2.86233911221414	3.01087884610165	3.04540573855864	2.86141159107245	3.09564124082392	3.03082509565522	2.91976129419584	3.08582205544786	3.01776444042646	2.88000176914163	3.07888899893166	3.01005917886708	2.91050918702006	2.91408824079734	2.95829162812156	2.92698595968049	2.9914163466756	3.0277019652461	3.15032880314919	3.04090783088633	2.94309395588964	3.14650595736472	2.85982090500133	2.9595378855111	2.96262784624597	2.97610538298371	3.08208943218669	3.0510991842302	2.85186463592731	3.05924075715306	2.89150947491687	2.93302001129562	2.97229232428794	2.84968840709597	2.94900825434885	3.01807145910973	2.90227750201351	3.04604152231451	7.02936858284121	9.56113787662453	2.88822011138458	2.96099422621987	2.99160201414819	3.02591230959837	3.19261402373138	3.01192940210512	3.01658886160829	2.99936496944052	8.29654087358527	7.16364590741551	3.07053721513232	3.04128877277988	2.92672012077782	3.02674428122774	3.0349236807793	2.90715596261119	3.06055696410583	2.95483012682677	3.02008930662264	3.00423262010892	3.02982085216853	2.9655914400337	2.98153448039636	3.08156385479837	3.09288671896529	2.98125926698923	3.0002838664119	3.02601347440348	3.02134474265984	3.15883172603955	2.93438000347226	5.72409372791346	3.21154426946896	3.29580332162215	2.98945896401203	2.82655335553206	3.11343666865511	3.07703596614041	3.0317588862373	3.01676537197475	3.26249045122634	2.92377837911451	2.86522496943503	4.15037455479225	4.29799034044268	3.07195753544108	2.99337614607396	3.0612036769089	2.97598291457688	3.10910025695108	2.99176200575366	3.01715200464579	3.1351858269656	3.22855625501631	3.0502352141372	3.23001835446912	3.02564767894849	2.92542398042877	3.37167237601776	3.09981850293996	3.00437681138975	2.94466290339974	2.96714565283821	3.14872243001112	3.1089633834157	3.06599340266396	7.46925236541833	3.04888453645007	2.90493051985422	3.05355463608717	2.93330505845447	3.03366393314062	2.97135837839789	3.78210126609633	3.17902400835368	3.10410756177652	3.11488875370934	3.14107516476719	10.7818594753758	3.58926750433735	3.21382878562744	3.11171969190652	2.94495025837453	4.61851122011051	2.91136259594308	3.24717925663858	2.9617864160782	3.25959822276863	2.94585123208439	7.38510074149663	2.88361311664572	3.25415179668064	2.91428402494137	3.08515063113268	3.01747774860691	3.07016802685236	3.00493948137457	2.94938217885138	2.98587111798017	6.29572501688618	3.0177230160204	2.92654529464024	2.92247713687287	2.98175095154392	3.07850010723133	3.64232255070695	2.93948776238198	2.90905868101895	2.93986659992715	3.0279573175225	3.0276244104358	2.99306153656223	3.04302961758875	2.94618324432171	3.01735536725036	2.97169412128954	2.94943382248924	4.14443399015871	2.84161369291626	2.88821321442724	5.82063306869656	2.97935401428774	2.95596420989646	2.95655420776092	2.9209120776447	2.92793697010669	3.5627247150927	5.75916918594697	2.85188212527468	2.90064928567591	2.90441183202094	2.90145251905725	3.05791446782459	3.39157593288529	3.22054513313257	2.93387328890892	3.02675410825491	2.93665572668049	2.90400342163669	2.94676051287505	2.89149123126245	2.91483708073461	2.94737580983903	2.99624973824805	7.34550418116665	2.92354221694917	9.14414998138591	2.90178526900472	2.87763053932477	2.91921747920539	5.76606517625896	9.64685102605505	3.31336332778226	3.03629352188663	3.02639906555501	2.93946561283391	3.23111871658255	3.28634798488031	8.26155059065995	3.00191393444393	2.94084459888204	3.90292559856061	2.9133744433382	3.01431467154464	2.91497546165105	2.85930194413187	2.96270749728466	2.96447737217121	2.98649047579681	3.01887501297753	3.0018644164697	2.9531826829527	3.07962334270783	2.90654719949512	2.96871218091553	5.30923170481301	2.87436490341749	3.05287679762314	3.00620903791063	3.11486347143365	3.01884158182344	2.98636769420266	3.03239981105921	3.08062942404544	3.03403594732798	2.87620674785303	3.00639903126482	6.92349232806766	2.97997673008871	2.91871902889143	3.00076491294166	2.95462879479369	2.89218135170115	3.36379245248016	3.64289521855159	2.94722524356297	2.9206484784857	3.2485149853546	2.96687705720657	3.16238556294874	2.9589631178355	2.94427668628136	2.98719344827219	3.02498732221825	2.93794700370945	2.85630512179062	2.95143457964647	6.35104335800243	3.21360040324345	3.2580788746466	5.35511432046529	2.8947241111505	2.95991249812661	2.91082418865535	2.95523881752519	2.90019948852124	3.10698900079685	2.95897575910606	2.91190417737755	2.9534660221141	2.97554141020434	3.72216309160927	3.19118802032123	3.01365506455924	3.01753777312758	2.96334922704064	2.97255705573698	9.21051873664389	2.91021349712617	10.6073281566374	4.45410974018852	3.31787559723356	3.01014495435987	3.08944702284272	3.0335468355787	2.94552819671063	3.00701853838721	5.87501454413764	3.12461181948639	2.96958861561712	2.93363124359179	3.02004910519103	2.89946934941503	3.04091556466048	2.95713816855047	2.90863193152809	3.00790697500284	3.05278895092266	2.93711485354242	3.17970672943629	2.99673885184113	5.40283695172539	3.01426162405297	3.01181542217169	2.95521135153057	2.82562553017403	3.65355963877128	3.00205448121837	2.96570231444991	10.1907554639901	2.96342902378497	6.74589715725269	3.07683520811858	2.96215283244783	2.96831728117122	3.13070969447868	4.18662166059685	3.11453477004062	3.05170932736486	3.00655829936464	2.9526726534437	3.19524907812919	3.09005859331413	2.95321250536454	3.24054098438796	3.03149326912056	3.38645011264169	3.07296172626935	2.98266822755735	3.00404350227187	3.11835723821255	3.10629851162432	3.00515350602181	2.96368385621079	2.83673763351257	3.16168423736479	3.04100845826616	3.03524595667923	3.62811947311088	3.03819554621606	2.96885305092235	5.86814671707246	2.99552217147366	7.90442549273928	3.86899541068682	2.90212540372083	3.15182338915912	2.93161833026013	9.57178260621757	2.9043186437961	3.03144851677272	3.10053624960975	6.02426830120275	3.21673569879902	2.98090551663642	2.922762475646	3.03032855322999	2.87562704132378	3.06335531190179	3.08970246432459	3.03642484322758	3.09264290897908	2.94304917929001	2.99895158347929	3.05373451259347	4.91551401672984	2.98510087323529	2.90329938272196	7.55139856903711	2.97940107101188	3.00402039310802	2.86797575379098	3.15176706951611	3.09019390843584	3.04696904233413	2.99778368538819	2.92110939459136	3.0885773058967	3.02013744467249	2.99981257059981	3.05179824870363	3.05737468151277	3.33525815321448	4.1966111960461	3.03775241109695	2.8933896433985	2.92549593876686	3.06974124876345	2.97483369223339	3.05723265994968	2.89095863164516	2.98266832723721	3.03589972124834	3.01446426752691	4.84795386835323	3.04588172122214	8.14287183933536	2.9424400882836	3.08437985559186	3.0689305119037	2.97212415836311	10.6392158850436	3.30664365726774	2.95763591238123	3.03870389537193	2.98903278559221	3.10233217645187	3.28471490851851	8.35412288302682	3.10226726829683	3.0104682169172	2.93067680832119	2.97706861808635	2.98134459449251	3.17985284425891	2.93556938561594	2.90077253829799	7.62905471101987	2.89598374643093	2.93943148212863	3.01726379316959	2.87519026686615	3.00100858804753	2.89953133484658	5.83682196085912	2.94528185328085	2.90798620626885	3.10984227631918	10.4157481115705	3.70062658991682	5.01633083548655	2.87719333779504	2.89275333088801	2.99281311817259	2.93781071579485	2.96550150970524	3.09512258566391	3.05793087254264	2.97078780045902	2.96646138675824	2.96737618423495	2.99929645064296	3.06958748630749	3.1284323565145	2.98944271319276	3.10341977074022	3.03109429748503	3.06021233863581	2.9634810838833	2.87679689668757	2.88832876598835	3.03370713361995	2.93762593541532	2.95697945482444	2.82696882943273	3.00420233102282	3.05836249995455	3.07555552785218	3.16928123468539	3.09672628728197	2.95118106221704	2.96118410958715	2.83993318684027	3.05502657111583	3.05039643344462	5.82437265070871	2.96570696834804	2.91103090385726	2.96408214371771	2.96167995799772	3.15512150200369	3.06095276291898	3.10781064068761	2.83945129750727	2.9566629175689	3.00966974524358	3.11087099204369	3.12773547177567	3.00520078148207	2.95236199822663	2.8678895397773	3.07586290890282	2.937518169251	3.0351263040292	3.08257517460968	3.04879654715507	3.10605692137699	3.05368277016527	3.02995907783363	2.93969352930765	2.86636838814672	2.9378143342807	3.03232017082815	3.1864004468561	2.99846462779938	3.02858565802119	2.98185853851463	2.9771622244833	8.88673254183572	3.02025268864492	3.02733883333561	3.05463119032329	2.81347945394623	3.13570845462142	2.99750434414825	2.92602527100258	2.94339200644032	3.10963505665407	2.95874887951758	8.40249014802997	4.84217451910504	2.97021743609895	3.17987419142934	3.05248698010474	2.96705662146731	2.91850867404342	2.85033145974158	2.90898832279885	2.85510524544821	3.16273835610652	3.09382503731493	2.89510045578871	2.99728133925704	3.06414065042909	3.35059983004199	2.86923084757657	3.05752951637648	2.79370992397793	3.11732911944743	2.95851085711464	2.88583580171164	2.98492364958575	2.94912968783043	3.05236665444212	2.89550654294583	2.87240385398824	10.3363446372798	2.94964427688561	3.18898449928602	10.5811931607818	2.94812462980919	2.98832337197281	3.05467395414223	2.90903605597085	3.11096877128976	3.00366000344059	3.13996706109496	2.93444494627067	2.94705299792598	3.0028676183663	2.9379937815826	3.06574010404351	2.89813163731082	3.02808983549358	3.17492070422306	2.98665169905207	2.98738110893866	3.06500347078675	3.01739356042325	2.91680656111591	3.01205718630718	3.0228523024928	3.14901042596504	2.99235839513399	3.02262644292506	3.09000378985471	2.90444422720413	3.10042628679508	2.95785546907104	2.89323695506727	3.01429678649122	2.98225059698538	2.82018609018696	2.87222372329914	2.9926593093154	2.99519090724741	2.90888367278659	3.50886474688246	3.25551433009596	2.97454697271947	2.82578692376839	2.9728351780857	2.90518847541878	3.05810548366112	3.07141517609004	2.95446599146486	2.90485564120349	2.84987633035478	2.90300876424285	3.03376824827953	6.71319860618936	3.00327417224354	2.97636761977289	3.06376147516755	2.8539199785546	2.92904088571481	2.93882212166343	2.97852578481054	2.97003643290894	2.89571389286354	9.5998253493358	3.03180894761137	2.96717654452774	2.94473742149128	3.07231938657332	3.07640209889055	3.20445068513618	3.13588921892662	3.02892102330527	3.04622812546491	3.05299587496396	2.84782752388559	3.1364365750042	3.00978006903663	3.05332742647564	3.16522764365405	3.19334611118359	3.14653586107467	3.04732424099244	3.10120691163607	3.1073462793177	3.18651586077757	3.1708311065982	2.89662373387869	2.98597243674329	3.05473445705124	2.86160475222453	3.16628394178554	2.99509441234418	2.98499132542036	3.08465998784169	7.71219122872124	3.03054474489547	4.04508877514025	7.89864686342272	2.91966705448331	3.02276373752411	2.99475404728824	2.83690266263164	3.70230681528538	3.04932876030072	3.11793521623209	3.14941722416162	3.13841135351561	2.87945682981333	3.01774277351994	2.94828293565302	3.11369473191041	3.24462013752541	3.05651642575943	3.76069014957962	2.98656348755099	3.15645412356692	3.08618685875695	3.11173309802102	2.98644913164858	3.03033144646674	3.2104210745612	3.07273697720222	3.09408895596887	3.06141572120483	3.1081094299327	2.98760188504677	2.98610467100636	3.02159130458996	3.00483842592909	6.07829228271415	3.14914226773147	2.96038279894728	2.94018549350149	3.03026668043242	3.11995395636401	3.0618546895874	3.03556449741823	3.02687280970141	6.05203453115076	2.95724975928139	3.11139508985128	2.96556637225546	3.27551563807191	2.95431731868097	3.02265099244064	8.25599083350176	3.05040656430313	2.95665746220294	8.44953328187261	2.98237140902428	2.92307410570758	3.06382129013713	3.09761804558326	2.98719448720772	5.76471090092237	3.07112261934317	3.13525648141692	2.93173481222051	3.01670771545256	2.87803175660999	2.97277335328002	3.07950276452663	2.9932394302997	2.95303934670807	3.00029043661042	2.88812767149754	2.94126312046585	3.02250972636401	2.96297054701409	3.137447532507	3.22295093501733	2.997021428226	2.87377746691436	3.12151258200746	3.11766857223136	3.09821824952035	2.91880596118455	3.12912159030622	2.92001006474249	5.32860205261783	4.05041657141612	3.00386680534113	3.00455908003488	2.90591058230157	2.92708579561123	3.01923542434097	3.09707604211952	3.22464549648683	3.14929529858859	3.09223274690415	3.0477373451248	2.93100598171632	3.01948229760641	3.02219207425035	2.94920112963444	3.04495692483041	3.0777652743169	3.07814479515676	2.89175921105317	5.10059971825869	2.9117691152913	3.02889500400699	3.19845010863234	2.98447930996248	3.06380793457284	2.9503970477702	3.09786312141244	3.01053153908129	2.95585107251364	2.89465046167055	3.07699931126437	2.94384686831193	3.03812217253646	2.98629668995404	3.10409273829589	2.95097737958704	3.00967270841812	2.91390033911849	3.00790464953293	2.89481990682499	3.22278752410963	2.90954971355583	3.05365952698749	8.70016202003621	2.99959034678372	2.96789281255134	2.98887820444622	3.09889974986253	3.00984726617646	3.11629017823702	4.16554790147301	2.99436442768604	2.91954840278855	3.00474868628875	2.92064506151209	2.98746640635109	3.10995724361321	3.01399561045175	3.0571702024738	3.00930961584455	2.97229811243055	2.97994620887456	2.99052954124278	3.03014018871011	2.88264412547428	3.12523917565776
3.05642378090046	3.00840782131635	3.13585300262238	3.10274208112817	3.0509116926315	2.94202343824177	3.12322121795908	3.1470508501178	3.26674700934574	4.08122402949524	3.02484145390844	3.15583240970474	3.1686327902214	3.11057523186521	3.0842047624266	3.12423322527021	3.19470269393782	3.26442633985835	3.02085480151991	3.20080596332486	3.13045746046502	3.16234108375087	3.09454802977224	3.13205719256338	3.09124901257141	2.95271509382977	3.11906744703203	3.05096806399119	3.23391044459722	3.09434989666697	3.0451088877878	3.0236431942364	3.118862302693	3.15130768608923	3.21219454334559	3.03133237321478	2.92813408335833	2.97708580887961	3.16476963771991	3.13633055665482	3.0018811095787	2.9574566316288	3.1750285662976	3.46728110257198	3.11543978274601	3.07958726353706	4.07963352756161	3.14051812776172	3.06016780120872	3.03607572422988	3.16239614845257	3.01874159670999	2.98686128764891	3.03298730241312	3.05882576801044	3.09176089465326	3.01656012528349	3.17948872473308	3.05279078033395	3.00238606458098	3.55907479727467	3.02840602427659	3.29043732968131	3.17742178122006	3.10674496139269	3.20688907404531	3.1338476414013	3.13034400878301	3.41778356069065	3.19106615499434	2.90923448468355	3.12016928659807	2.98649919269321	3.06118190020259	3.12544035350578	3.08084559213547	3.22411644133674	2.97656258800609	3.01039728343454	3.15615896008387	3.15638256243559	3.02137653991303	2.98272959135283	3.12270700579698	2.90064942427313	2.97751340398321	3.04341613244509	3.01865369053697	3.12306999185044	3.37301052752157	3.02141322411877	3.14847185085388	3.13434895983306	3.10407264916048	3.30241050406332	3.12220333709122	3.22715131187594	3.16534940934532	3.16108526234914	3.15142302068129	3.33896647816946	3.23151941159561	3.23616324721817	3.09498748314858	3.33606518861068	3.35925180901183	3.13525110897693	3.53022859523452	3.26879053159239	3.23128842206497	3.18478370785698	3.09175439777732	3.28394644203296	3.10767658892388	3.18278899218404	3.2488586862929	3.37585358364103	3.28148751677297	3.25279730725002	3.35120761240827	3.3041744812738	3.24089091601717	3.1048332502694	3.11356398810491	3.14804517440701	3.05899828983378	3.24265288111877	3.1051247828739	3.32647456702069	3.33023680799208	3.20822540343413	3.14162695974516	3.40714471745538	3.12042643990001	3.44334242585873	3.3131347039446	3.44988914076346	3.30604493329551	3.32704280606869	3.08090456973513	5.15209084262888	3.12945284005427	3.16754008768913	3.3330085575486	3.55250635814929	3.3919937600776	3.39574377867826	3.07801627625284	3.19651288717245	3.28988810632041	3.39043711817746	3.33498494209798	3.35956641624609	3.39440361999817	3.30967475733703	3.13678636405759	3.11402993193423	3.15773501529567	3.43766589241899	3.15501856168552	3.3613195953114	3.18935187495408	3.1889514851604	3.36483157564677	3.21455239792946	3.11113891771407	3.27514430811466	3.05076032220463	3.01904568562915	3.22916427877222	3.17823967855666	3.27641871073964	3.22569052756284	3.36300083039814	3.2104069009016	3.18782855058105	3.31136792635658	3.10469716381384	3.1315205481774	3.40440162850082	3.16682334332784	3.0691884538074	3.30905243482757	3.12727963446008	3.14439065478127	3.08250316159204	3.10327905583814	3.1659139908021	3.24196791256683	3.26194411928622	3.08524443514352	3.23224547607816	3.10245299863054	3.2629361132198	3.08614990191635	3.32208482377803	3.27781286034423	3.33498465962633	3.23797205209529	3.3688792031507	2.97130890322152	3.25317904301482	3.22647195480671	3.18370424212552	3.62421176223835	3.18770114465151	3.08536149757893	3.14251385703053	3.36784185242594	3.09096250001838	3.06201924843564	3.1840000105822	3.11839772840934	3.29334424518897	3.25204964662647	3.07663979460606	3.15825886947886	3.18779442678255	3.11186203621753	3.36807074194615	3.16021860293219	3.19929336639538	3.41035643227008	3.18439002087912	3.21055419045084	6.19523920155018	3.2573041525962	3.16417686694544	2.93618042945955	3.29435406139278	3.20853621881507	3.25151578234779	3.10743771490414	3.07033813239115	3.24068419135819	3.10331166451397	3.299824863744	3.23913378365327	3.26509685455825	3.2794422025721	3.15030038181817	3.08570658895352	3.23891713334913	3.12164871601952	3.2743357029767	3.26090560682849	3.2843669644275	3.16098338578701	3.39773458539383	3.1389522870939	3.29929718468609	3.09179218647929	3.07165420797776	3.14535103692601	3.17923525881661	3.23167656580175	3.14199641755917	3.192652976525	3.13990182046335	3.16783228238286	3.18942303040604	3.16969097624788	3.28405484968589	3.09280848425085	3.12232879002252	3.12283513453903	3.14732231987452	3.01629534529631	3.22760644247881	3.21233844003972	3.09873004631453	3.23939579579541	3.12831974169988	3.018046378075	3.32306337089935	3.09777501064206	3.33433352317179	3.11501452380696	3.14327601976311	3.06713674693505	3.21345360958751	3.19714824960921	3.27698041256327	3.11667299427766	3.29294761367407	3.22289476451573	3.40585705769757	3.32057388174277	3.1552811750483	3.36861274167449	3.31948900435573	3.17337031967438	3.36047962606224	3.11896637511956	3.3476344404683	3.2817934276202	3.42958993579359	3.19036365877771	3.06235342374709	3.29371006313467	3.21094458336595	3.35474064172758	4.01669702459786	3.25140450531319	3.71410665974542	3.10029959584567	3.27056700447336	3.32956454851331	3.09316951156881	3.16281207072631	3.14133815585459	3.13740639088727	3.11833205446743	3.47955464325299	3.33635579985913	3.43445172975454	3.1677538025842	3.46347975031308	3.09147603272205	3.28320504635672	3.29585414210691	3.32250514307338	3.32858718331179	3.32679342168217	3.24551757414747	3.4618195258482	3.32237369582606	3.25301901761317	3.1943711301685	3.10692581454686	3.15971318061096	3.44252708613836	3.18608250353083	3.11869125414778	3.30509898120672	3.30324371812912	3.1767515286512	3.15603488714285	3.28856342017439	3.2135772028028	3.07569361415975	3.24650934463994	3.2061863698072	3.29330837983626	3.66464893553991	3.8149705611067	3.17056639491668	3.18129414170431	3.14958310600205	3.25079419501383	3.52336302410749	3.17093220267639	3.17860198810884	3.22232850526822	3.06411879710927	3.30461828731891	3.31693600862756	3.09754195557248	3.08747671439489	3.11131013072035	3.27182647539135	3.34146151997127	3.075180250472	3.17551673322119	3.21967712731747	3.04670078620737	3.21800949220685	3.28528404795669	3.40043066853548	3.33661273244189	3.2375666959292	3.10459982065966	3.17558679157354	3.11231841989681	3.16200153951738	3.14784437777446	3.12815411844766	3.23618410533612	3.25695291862825	3.17190528989662	3.20565143111323	3.27414637049863	3.17391616704352	3.24233982684961	3.28240749599838	3.20630482081554	3.22052876319623	3.08472300886089	3.32989451389614	3.20215014154756	3.42128040960626	3.18438720161679	3.0211246010753	3.16811428416744	3.15034880799464	3.24337265337912	3.07497044171367	3.09958580931992	3.29548456430209	3.04732211138232	3.21449464864404	3.16083266964447	3.04695847212131	3.00737148029319	3.23568422871966	3.16288874644414	3.18767986343935	3.28159315344367	3.66187864282544	4.68849226380706	3.13334314929758	3.34897231655242	3.14818416063404	3.11380539249339	3.08178796586932	3.37575885297764	3.0019163409943	3.36868019053478	3.31072792767862	3.23847137041765	3.3345967130934	3.19078024950729	3.16849214697397	3.24129652855953	3.27176801955059	3.08172426807648	3.14186416672528	3.1562571226647	3.12788262654763	3.29231092252294	3.13480541629854	3.14437834336267	5.39632992927919	3.07094555745241	3.29901439354855	3.08513887219738	3.25225936828313	3.03769934714126	3.17485493750885	3.28376443301662	3.13829982357509	3.50003370212086	3.23895201364644	3.10520136229574	4.91213992875467	3.19210594765937	3.11817852794052	3.12627894955037	3.35120530693746	3.236623489992	4.76782034315464	3.12059058561972	3.19736022134446	3.01045770958188	3.33125115622985	3.08409979855867	3.21405495963016	3.0964115866162	3.15582178516569	3.21253986225206	3.04531345195405	3.18689651885324	3.35904276458811	3.33711901452467	3.09844202194491	3.21450612051169	3.05783991329231	3.38417192453163	3.09307291124062	3.2209411658348	3.17847096349211	3.15935301097079	3.2975332026515	3.30208113272074	3.24357188313398	3.09896762046021	3.4963770528802	3.09842734955082	3.03539335559307	3.2898571793107	3.17493119072039	3.16461969512736	3.442963805987	3.7050013277773	3.29523946488232	3.12584529197627	3.25221515010032	3.46141023221396	3.01355848074778	3.20761311456486	3.03929226995036	3.15509057171984	3.07903575811456	3.27790576047783	3.0666180821341	3.04495914731446	3.1295610921413	3.25994811323945	3.14924580902246	4.11062831166576	3.17808747382266	3.20845094120951	3.13634799796656	3.10386913552797	3.35929647825435	3.13371313490712	3.28720509952036	3.10871723055545	3.29668625438695	3.23346439285075	3.14453969833008	3.09990283522492	3.15086535850522	3.31447817324614	3.13435106069065	2.9810717182013	3.25436277784938	3.30599499526718	3.23421622312443	3.20195874581294	3.40739530874058	3.30265019659449	3.10999031461121	3.0602037156361	3.24720946317175	3.18332180852036	3.08331995631054	3.21956963820827	3.24830069990769	3.11272956898173	3.14388792224782	3.21321981205848	6.21494286565315	3.25462497657835	3.02253904356314	3.29469074239194	2.95715044074214	3.18591874853794	3.22569817195897	3.14760515254626	3.22613964293973	3.22623805792172	3.22200489287166	3.19218512466786	3.13326298717638	3.28903189718022	3.17611915176753	3.18108687432448	3.12983821763286	3.11655057415719	2.97995117817082	3.14439559632583	3.17749361344545	3.28433490437232	3.14265084327627	3.21485708490033	3.23159377387674	3.31066150802182	3.55782404154414	3.32716842695211	3.220664351719	3.09926601382525	3.16589854845078	3.13196904928468	3.15324508696768	3.48793021022983	3.17678200244587	3.27604276149921	4.9384456148031	4.76967465070872	3.15162924542184	3.11841592195723	3.23055852807041	3.34525809022764	3.27659895823658	3.13256852430081	3.29407706203559	3.23024291676815	3.13426853818143	3.0726635917855	3.10604197294323	3.18042614748946	3.10585325189716	3.07800566717102	3.1421509693502	3.35123619568152	4.68553603539175	3.22331443848491	3.1081126677124	3.20038886252135	3.18168977018742	3.15229357228656	3.52355228331063	3.2177038309813	3.30229185865311	3.30523834680546	3.30273465223797	3.07203629289685	3.44772997042787	3.29095642934064	3.27510310848829	3.32148207282612	3.18044623235517	3.29660878689347	3.28082836623667	3.42309700449765	3.28989583710849	3.14249802880017	3.23820863702502	3.26160849028445	3.08711459047275	3.14023095193087	3.18492056646406	3.24637496735723	3.20566079298513	3.31112255413116	3.11623550324725	3.28663645949671	3.20548113449206	3.0925956145646	3.44137706684496	3.36750417718878	3.00969422212473	3.17097503986329	3.18086423168821	3.20384942917002	5.2589536859101	3.33366433623478	3.21434950763894	3.15777502849486	3.23426391740792	3.17398138203093	3.26072959851176	3.1007065090447	3.45636657374316	3.17342843507513	3.14928591639863	3.32680143253827	3.13670685687653	3.11654533901062	3.28145336361512	3.25359484804775	3.20186429334453	3.20841252273487	3.36899935020972	3.36205968329512	3.52099492245185	3.22125831576998	3.13494641679672	3.37139984853618	3.44219892274937	6.43711673770069	3.25483114663011	3.24085155606923	3.85339446750904	3.1227093533717	3.30974875454283	5.27839559512845	3.10090505399982	3.20030758623952	3.06431516092422	3.18005974157098	3.29677130287636	3.23417864300116	3.09421524513393	3.02821418157884	3.13014095033231	3.13734877884984	3.30252702808126	3.11057661171735	3.7135362046351	3.41666615776477	3.35981868200485	3.22958851732073	3.34782626517426	3.0904125968508	3.16487229589916	3.27501556838491	3.8952062060879	3.19568140468377	3.25020610777834	3.25918089228596	3.25312935674721	3.27083884328414	3.10634411992917	3.25078360290508	3.14947732660714	3.19590574542761	3.17054427305288	3.21582381038554	3.73695633427091	3.19527634292098	3.23689748256304	3.19291705568895	3.25279169859425	3.16799454623572	3.21151112314069	3.26732295758825	3.14972477161587	3.36614471500148	3.19556772948762	3.1666811493351	3.12178748182351	3.34549309512926	3.19041684099477	3.34646853719864	3.08550757615235	3.34033466172742	3.12242997456426	3.11527023801306	3.02209707567214	3.33909991076514	3.24588778937355	3.22566729107395	3.3304520379394	3.2462286904845	3.18726480628986	3.16970874601679	3.38422849706456	3.17920285056475	3.30459497092169	3.3914623554815	3.73964932577548	3.16027520688685	3.08166320270022	3.2235565969262	3.28134889160541	3.1728880924653	3.08982189059659	3.03844582280657	3.22154418467758	3.22335658762013	3.0650992680667	3.28087929105283	3.2180187848155	3.25980979805953	3.27239377082445	3.06466448313984	3.14409401342832	3.28764132741107	3.10030267371871	3.18522652506009	3.07518644865274	3.05624361448271	3.22660372023063	3.16397708970645	3.03247076179757	3.10164834175433	3.23960798556783	3.11699985749197	3.38014277567223	3.13853409144032	3.13555911170948	3.1925096335322	3.20012486452923	3.14149924299003	3.22779702137637	3.20709639278483	3.07305464658431	3.21742518438675	3.14712393413144	3.10405223816069	3.09507464430914	3.15917957987918	3.33473391558328	3.48329483433562	3.28385518572636	3.2597294104168	3.24203562806997	3.09488337456853	2.97996673120921	3.04499852034202	3.1249125828692	3.04821178114472	3.19672965891633	3.44617730637595	3.28225934943776	3.2733527715665	3.16399172801336	3.14255950931712	3.16818795507018	3.07491553334435	3.21590643370455	3.17091285782635	3.19033441928564	3.17750007374851	3.26451198141287	3.20163759520791	3.25151293129151	3.05017316246921	3.14726301081172	3.31072584923385	3.26952884014777	3.13059879075614	3.20662079367588	3.14133790959719	3.3108040018267	3.33329632696657	3.14616807118078	3.96005173153002	3.22634356399667	3.18108048179012	3.05044537698749	3.28140933928424	3.27962662925622	3.2674497723614	3.27628827315746	3.40276082325685	3.35475602759488	3.26646198324437	5.73542234094119	3.24788566331382	3.15133857265228	3.31971266518254	3.34342363483314	3.06754219526316	3.21446836552714	3.24016101983338	3.32394192419192	3.12607962097086	3.19200355861458	3.12407511853317	3.259354227055	3.0991914660639	3.19610570223433	3.00611331225694	3.41172747631522	3.36874717904251	3.23142434255391	3.2271197748488	3.1962968662023	3.12898490519729	3.17046608488999	3.1171099734464	3.19704555976768	3.15723102988275	3.74023754308844	3.30581568586169	3.23363630312095	3.33085202545765	3.51559788031662	3.16328971827481	3.37983806251703	3.28793415600874	3.33863755126183	3.23903945473955	3.14036945673115	3.13894054837508	3.29426746407599	3.31823715807381	3.25771661428826	3.23394148494811	3.36928545717205	3.24015993274156	6.77075492714063	3.39748239668748	3.21070698193682	3.3916474837946	3.17130468248842	3.35601969508274	3.28624027252215	3.27752588314282	3.08142579425254	3.23864589844806	3.25415989516767	3.2573802582336	3.05736429568869	3.30325532476625	3.24181331343707	3.16720731809567	3.28404298109581	3.16840565496528	3.33497877759835	3.3136254145059	3.27063675983862	3.21792731238675	3.38780267221786	3.27950175501984	3.22073401096151	3.75294449533452	3.37514161710564	3.23114748279563	3.3149832636522	3.12973925812477	3.27548572577044	3.14024147917131	3.13891388979734	3.04841569874012	3.63424834551788	3.50581416721413	3.26979059580845	3.22750025533525	3.21921871601719	3.21643862550579	3.50709565937678	3.68714281099285	3.18567785671088	3.25201093116267	3.24758133390793	3.22848155463667	3.11542591062223	3.35207143550935	3.32258234804396	3.18149051623204	3.33695287814941	3.2760207964948	3.24848329550291	3.23851365711061	3.35791638704821	3.30394870743366	3.15427739846799	3.12147256852536	3.50346130361057	3.10789224061168	3.27688697635628	3.28105967842058	3.19378187014917	3.22198719398105	3.53044460965718	3.17197222143062	3.06993264430987	3.35269681042491	3.30863627360462	3.23575286335376	3.23303089627094	3.26815168896558	3.0741288675976	3.13990642668573	3.29598408547491	3.2236913499282	3.0933609030866	3.20765105673657	3.13750445794126	3.2699086753589	3.24325038790772	3.2046529789849	3.47259355193616	3.28309401334653	3.28724828426531	3.08817457436813	3.12395063395817	3.33751135613474	3.67704730381148	3.4167493542314	3.21138613906729	3.20495571919338	3.22468869959787	3.35487924582268	3.24293076186189	3.15284804258593	3.17861782810547	3.17852927121551	3.13847654892044	3.2688135860086	3.23530649469774	3.34766473862336	3.32583507318748	3.11853956557643	3.19962031257931	3.22078092698622	3.21878484233727	3.20604310648219	3.27654415230983	3.12089187336706	3.22470070935751	3.3734051097222	3.32955630005607	3.46577729875793	3.28676643023241	3.38360119420242	3.4619661438906	3.20072973005477	3.18205649676869	3.26700180382701	3.503070397729	3.31855243308725	3.11065567841297	3.14122985517384	3.25485146491057	3.26116474954928	3.1694595675005	2.97988422098265	3.35462738901051	3.11292047498893	3.17570286199829	3.06990906003281	3.08550903006525	3.09425455314604	3.1733466739169	3.1025451536056	3.11219542238899	3.39241760477761	3.4531759187765	3.31460545293849	3.2558099416741	3.24163612060859	3.22524881255793	3.183182668696	3.14620658598475	3.06225455432199	3.20677871901666	3.25791337739683	3.18647676082629	3.20888990736358	3.14507487764725	3.23084771418192	3.33697926976425	3.37533293677197	3.1430625497905	3.06636914403228	3.12435174343871	3.22757351307326	3.12358333582254	3.15384182797529	3.20156354029649	3.12924714942764	3.53402648536681	3.32679879035387
7.1436980292964	7.59643847128124	8.33789608127868	7.7646129744633	7.55419857479548	7.5234393085857	7.37299299445	7.63216656159114	7.30530463649202	8.04251603211303	8.39172110189732	7.06702035889176	8.13043095327216	8.36639802819402	7.92129470796849	7.3629215833866	7.42029098619528	7.86630578860365	7.27968953263138	8.24821255140409	8.39025995763255	7.49822626199098	7.56307419328612	7.38485709052093	7.23242043003714	6.34580436045151	6.78854766297218	7.14450971044063	7.65947622805219	7.78212681340787	7.42985088974206	8.05690804780481	7.20755121773305	8.09534496252491	7.57143950955132	7.63378076417108	7.08683708182697	7.58461923311841	7.6586816327833	7.47553108891068	7.16124179624654	7.94574907882292	7.66861429617312	7.97223027609726	8.58660861421487	7.25397994174302	7.58260569323703	8.07333727414233	7.91431042589348	7.91998837786996	8.65836980507177	7.55824267230002	7.74939303541564	7.42945032865281	7.77619690895913	8.5394024166422	7.47736826467287	7.23570244059003	6.03187041424902	7.52674454894455	7.38567357370858	7.83393526309017	8.17666390594094	7.31460130009716	6.07150432853285	7.89439490330277	8.76054379602549	8.19011379128924	7.53898835646918	7.89261722231323	8.72743397971565	6.33439412343581	8.09857589332664	6.77534144662183	8.5891791497374	7.67088215995708	7.07076137777692	8.67954030091163	7.25660960955675	6.47101225636868	7.527012114972	7.98241813362448	7.62663297385414	7.68632694825529	7.89116856440978	8.39029471037381	7.25071604719421	8.25073292324414	6.98861378659292	7.56206278901633	7.77884707549487	6.25576953563482	7.95218464147278	7.54342076609905	7.20315204216657	8.08758056372226	7.77131691967696	7.85430716325675	8.15163230489161	7.36788504637681	8.15259798998605	8.19764599749741	7.72809336882911	8.00267140584077	7.03970622298722	7.50891058580513	8.05641830240178	6.92860021192988	8.19247433014961	7.32163775737643	8.35333751255807	6.82211902178817	8.20745482937584	7.48627538104495	8.19108823219663	7.61840927253512	8.28336843281203	7.96462722735799	8.12107514447586	7.8818988353355	8.16935491419416	8.24306753556211	7.43021498416215	8.24172647506894	8.06905726048134	7.64772084447053	8.70330263985782	8.28876456235398	7.97878902404851	6.95979950239426	8.0675883628036	7.49213345837978	7.59266028836716	7.3357533472769	7.62861705043637	7.43546779274406	8.22729792025147	7.8868637044346	7.95032037508414	7.71375540422456	7.54432363557046	6.79298591257146	8.01591621536414	7.27127212512773	6.50144716044217	7.26660901578242	7.89245604645093	7.93637284351865	7.98016713529138	7.05586677146499	7.34527779408183	7.70810051333349	7.83974237573303	7.93216393644919	7.87165176101886	8.72598532969066	7.61249133654785	7.48945230207275	7.72748031981063	7.97218502602349	8.31394510028333	8.75977096254584	7.46346059068417	7.94406157769953	7.40230108284954	8.55544590171498	7.39634125284126	8.54015557693338	6.99359086781426	7.49495967471033	7.72880229139317	7.17025646948274	7.86469508887721	7.40160022782475	7.43526628874143	8.15483808006965	7.9214651093694	6.85334559622001	7.55382436949258	8.14587876049213	8.44055402477318	7.56620278516406	7.75702467983159	7.78063690005015	8.16164679099509	7.91331769169077	7.60268867222242	7.0309463580188	7.607491735984	8.32552894570419	7.61247095098961	8.21755785573198	7.71777560637632	7.43892087412734	8.58397862435024	7.76160874651467	8.43089044073961	7.7533928987576	8.01144627968488	7.41819981481898	7.90806410530444	8.33326579736977	7.14847217729193	8.32932814677562	7.7874036920223	7.01548804320208	7.95338464869555	8.47219209808975	7.81622349638007	7.30753854966997	7.81026365550563	7.32530790172078	7.40246716936295	8.05260920852471	7.26550632407368	7.65610288806498	7.25663793685705	8.21329212287289	8.46579934497915	8.28857414956665	7.15982695361387	7.80569983913699	7.50903523466806	8.00803310047621	7.6889409084347	7.70774878199672	8.31066977406746	7.26122774389391	8.11845579034385	7.1876116971378	8.03135697664209	7.60671380986677	7.71561896913057	7.03758157430615	7.84251382827028	7.87815102849985	7.02811088508261	8.25451975382443	7.95578684402665	7.71783298696099	8.05119264403852	7.24450365620777	8.18809697889527	7.43097942628741	8.43816703427416	8.131897242206	8.34552582900011	7.78862548377668	7.08390956811909	7.14653249179571	7.33803057719113	8.03795178021035	8.59295314123115	8.79280713815128	7.94515790395845	7.27887872347604	7.52607825375561	7.40942293548451	8.03069311652602	8.12594123444336	7.49665642414136	8.35860316842651	7.83973114869676	8.42883827676013	7.82459879073661	8.23532354479673	7.22354292604926	7.7237463297952	8.15426569510302	7.49266022317225	7.73386418129822	7.91866776778184	7.05725138543275	7.55706709359582	6.72814757051317	8.18073166151801	7.07906304369305	7.23569951249595	7.66198291650194	8.18233587942928	8.15907182448742	8.37961491080615	7.59791615119778	7.59531465386691	8.2098647708073	7.29309895108307	7.16160894799831	6.82841575514018	6.7067723475891	8.16527327714122	8.45042326749836	8.24571413694835	7.96610324662592	7.98872887202286	8.05918276606381	7.76401079291211	7.47397683871866	8.30039993372167	7.31506359922083	7.39650663688268	8.03854376717121	7.55805246059293	7.62925634926225	7.3754166230752	8.19701546410428	8.57640814750194	8.1125154367305	8.60114841543248	8.13877372619132	7.26190314332104	7.45832141552057	7.51249485964694	9.03061812485616	7.39462784903237	8.01182448075177	8.06073241978433	7.642339506262	8.389049224779	8.28688490040604	7.10144314299598	8.34325911074127	8.17515327904768	8.07970060921243	7.61035593760746	7.16737180445496	8.06978864895729	7.00488632149469	7.36788576332489	7.59417308229709	7.69140218300762	8.52293560032157	7.98738090583321	7.11878167472706	7.2543460560619	7.19284991068105	7.31413766810113	8.10909239659211	7.92645100130489	8.20135803380384	6.98014441727522	8.22891759311911	8.19937316962328	7.84477703078677	7.4670427104114	8.13209035635791	7.85240397342139	8.57017260476605	6.96375371610832	8.11851782718392	7.85722012543059	8.06769971197107	7.91219850004845	8.61748519198005	7.13430266158533	7.87733606594704	7.53974214915421	8.4924700233887	7.88575176522054	8.03078040196387	7.72733602478767	8.42322537701458	7.17720678982742	8.07883358996541	8.06391765424706	8.23110176103573	7.34645460976099	8.2904679603051	7.42721687135728	7.18015634511442	8.08943799948977	8.09173860440298	7.54868599151193	7.43221560531842	9.55658905722044	8.13334465326443	7.94901690593517	8.7812382208814	6.82504535790038	8.20560615580035	7.22316686660979	7.37847652568254	8.06880138792339	7.35405899390068	6.72082108109034	7.70451779533931	7.87032552354255	7.83201180598672	7.67209556231688	7.1506104275739	7.802536533838	7.73172708591371	8.63265958626059	7.90334728012849	6.1167959058152	8.10329747782988	6.81865827345373	8.84343977153561	8.00872969546907	6.06936547339705	7.41759367866121	8.20559423359916	7.71494481792335	8.37703984617896	8.3280154751607	6.10202662494745	7.92451070182246	8.60388735087267	7.90489530284701	6.2581268349455	7.11279695952139	6.71617735729279	8.13509653027734	7.22754207789957	7.56877942615607	6.61519264247033	7.90663207739895	7.75991484607806	7.99722583126152	7.65281131947575	7.5998520208272	7.42464003067167	7.057045897298	7.79532240913782	6.74402709630445	7.27874458376766	8.40349781887463	8.3597682835871	7.4815309233952	7.4816531095124	8.57667733059851	7.80262388927992	7.46491654472479	7.51206263540252	7.52905747540207	7.27309702030431	7.16943217689091	8.40940087348056	9.3044855040027	7.9147359622199	7.26952113781803	7.67272507707445	7.24822884852828	7.69016539301339	7.5253610676949	7.76889627020538	7.59382759417322	8.00943573415826	7.6184266511752	8.83863704979235	8.11866563042803	8.54237107468802	7.80221231984874	7.39177771651256	7.58976405766291	8.57706198315015	8.64981311892642	6.31081542987108	8.45217299673335	6.83889324318994	8.06986425972405	7.85391285242232	7.93247544971919	7.01436220812664	8.07825411361524	8.39530437613741	7.43159502108734	8.01781985743091	7.09986544670291	7.97358527689264	7.9036948151346	8.02717850298061	8.89150640878164	7.73954484123732	7.75236124778075	8.35545337135128	8.07771250124168	6.9609844745522	6.99638894319415	6.95795797423174	7.72402692768768	7.56656005927911	7.69786530155904	8.48802031740264	7.95226096185753	8.40871756309665	7.53987504029059	7.48881533488628	8.60398250247389	5.9276861737499	8.0976896760137	7.75417336844479	8.18478040625382	8.47532589929688	7.59157008562112	7.6751098348268	8.43589100975276	7.70066247224522	8.76722752753011	7.93317841628924	7.65684890116329	8.28509011356472	8.34160203575035	8.21726025066707	8.6036312595078	7.39289700318922	7.54717240555701	7.62176542349801	7.56209225714913	7.16373912326208	7.52659464203004	7.47352328801556	7.74899752442461	8.21818165129718	8.96927240678576	8.05668136675019	8.60300266590036	7.73072103138538	8.34262428093689	7.7811440111547	7.77431118895235	7.74809221450713	8.4354431373187	7.84325363605308	8.34324451562527	8.01466729260606	6.70494767324095	8.48771112588132	7.95678152812782	7.70314343077195	8.53324869007825	8.047815769143	8.27285045608826	7.91006318891556	6.43406485474601	7.26554835226446	7.6575761350493	8.56021986772392	7.35305898251258	7.57008391715069	7.47589531990574	7.61556366959762	7.573353993929	7.90051865761077	8.21795980991281	8.61185592160601	8.72721796690012	7.26564322131956	7.54732323397192	7.35088443865551	7.45401397816028	8.66143469138967	7.4032259193767	8.68098525099993	8.21159082238217	7.2374622956253	6.69793351616993	8.84002193417114	8.02237672694105	8.16053850096353	7.69909165551651	7.368810269643	7.6023093004082	7.45434197160998	7.03256951888159	8.0650095085303	7.61083619368936	8.44536690233374	7.18076862212074	6.2686046166072	7.24991156001451	7.97636803179969	8.03783117709744	7.56566601434765	8.77082699534032	7.89073612677311	7.75503892364242	7.3274429859272	8.53817289262826	7.70791353769967	7.79610930136851	8.39441168339347	8.02021576525303	6.79068245801918	8.44723345613546	7.08070577057991	8.6618873715142	7.76609643172367	8.15437188949521	6.82865975102921	7.98165461998018	7.34851372867416	8.058226511632	7.50636930263136	7.30612002309073	8.47741443739797	7.61287708648819	8.1958629565592	8.20035035179647	7.56310553087018	8.15572478644218	8.19713232881245	8.24907049381197	7.41922218244632	8.01389726733046	8.45969190696835	8.09835749121653	8.00139139802296	7.33363383176988	7.5682371428371	8.02842091433221	6.82855330097013	7.95991947497603	7.42651273039459	7.68858070914009	7.21844108472944	8.36545734119279	8.3409461967466	7.40587683858461	8.68989612269937	8.28983460351103	6.67918969409296	8.33239058087073	7.36514216648636	7.82629639501367	7.37765127912844	7.7977007843201	7.22065544214437	6.53241875600838	6.98308697095378	8.48285453384212	7.74853497715816	8.56193949391715	8.01286434464193	7.89740045125537	7.17897474193022	8.08233211713874	8.07057884293351	7.84176662495886	7.90060813862101	7.60660076009315	8.04066243452215	7.93494280840973	7.81464070028778	8.05379726369398	7.77789682206204	7.70944751232965	8.30869374371993	7.20756858227422	7.84119424997678	8.38849150862883	7.17211267438673	7.72822315755699	8.25588865460916	7.02260592589687	6.81768085929639	7.82590009400003	7.13659090396558	7.21103144477377	7.64077022701386	8.18579697678208	7.88538647872329	7.51499421082454	8.21011187744266	7.7089521139332	8.33902676140603	7.0446769947779	7.97649023469029	7.96932274321708	7.45162505520932	8.0654815615925	8.03970845439664	6.55644736547555	7.70288581609021	7.9197437752996	7.72336621644215	8.20963977369996	7.61771233192742	7.90173293607359	8.10120535075439	7.96715326554065	8.17147956406039	8.50009245736262	7.83691381371431	7.20325696625279	8.77859625593991	8.1324945440144	7.64952792540595	8.20069289876967	8.80811905453066	7.70405707519666	7.49837388637674	8.06038270692468	8.59450772388415	8.04041613877667	7.82641009587349	8.74226598982173	8.28635552962852	7.66448138384285	7.94891406943006	7.53932411255528	8.7135278375576	8.70828192463885	7.92093453136533	8.26779694948942	7.59179163822022	8.01525327850474	7.62563136409057	7.61068674284395	8.13248788285106	7.89386822691238	7.55658502883612	7.42865445562832	9.18735193725645	7.38110772476966	7.11426249807469	7.74407062057951	7.43669983775717	7.74624666588548	7.61267280061644	7.77291639694269	7.3473877590496	8.23070829460156	7.43273208830697	8.21930737726795	8.26761048363794	7.40895000082088	9.17206093152753	8.31743480263912	7.51776291745266	7.03307881515655	6.95405590209694	7.22823866819457	7.95410229778476	6.5979380487218	7.8275309982732	7.49180004136541	8.38162654452539	7.68483646458188	7.9144598077068	7.14604481020847	7.73117948513271	6.87444383324812	8.08525366047533	7.17181237523343	7.72440170011497	7.65642434483487	7.80000980207821	8.45857154025309	7.50371463172613	7.37956322291297	6.87571038814375	7.93965893586072	8.04139731700992	7.98520170623987	7.25209134600565	7.50322746101197	7.49698468899068	9.45712941355421	7.59934582917698	8.41577443290425	7.53591585612136	6.94006325252711	7.11534550153962	7.88812445763882	7.8521111672954	8.11999347509969	8.168368573513	8.21827260086089	7.51885658458182	7.24407838712778	8.21451263542462	7.43314607917795	7.5242554519739	7.70738775022825	7.91778419261135	7.74723687713412	8.03180271558416	8.43058976955411	7.91369259516845	7.85844848428724	6.97039622678345	7.06437391161092	6.73454973484876	6.90320614530857	8.50126307680923	7.33478532125449	6.96635726365997	7.7009773339885	6.28860650911936	7.09184798361995	7.00150769064956	7.69705596764526	8.31941167302311	7.85946236175604	7.89057861771672	7.50383444299767	6.02804598609812	7.9560532268266	7.76274477308636	7.73053889836383	7.93855582392209	8.9760072346433	7.21229910635641	8.29572477628539	7.85878283800969	11.8197502555246	7.59945184084161	7.8083976661879	7.18844967882798	7.68224786407389	7.69141691928206	6.52359067227643	9.06952015445136	7.5807778028863	8.06317394364419	7.70460830723408	6.82508630544612	7.8652788345779	7.8697177680203	7.00535044410414	8.15275127913473	7.40507498196246	8.41292536648895	7.85355610274572	8.44709885979155	7.99521860090464	7.82002073953599	7.7980595450338	7.78946823017561	7.41239295197955	8.05782395630796	7.03005462135998	7.30899163810454	8.15797500985138	8.25120686191981	7.50367049569286	6.78202680486252	7.68466222613479	7.59940707170188	8.15341291260171	8.19316991678256	8.06961339086514	6.7256740217386	7.90334728012849	6.78396587654989	6.48513318889395	7.9545597679921	8.02833488987055	7.83023149005513	8.56859556369294	8.22036279342225	7.9456469480719	8.23533860469631	7.3996627718954	8.23310754170072	7.54411335578154	8.28795822986266	8.40588838062114	7.44935497084776	7.31026016738486	7.84259916435194	7.78184959658133	7.10168769592694	8.19117834210212	7.94678934154948	7.14489668511977	7.44610208310984	7.39365706717525	7.29448028934646	7.77100330351874	7.90164223459948	7.95445025826509	7.83188370659058	5.97241131209621	7.97671249678512	8.70416754885011	7.382280198529	6.91353864962849	7.74798543221031	8.39057387426832	7.51837653209871	6.75999400627011	7.27366168357976	8.02335286633845	8.07760510762584	6.37361847076835	6.95903994598228	7.28646276731207	8.15293213364765	7.33354689964282	8.34964135525651	8.12701940424868	7.61354292837915	7.33843423613679	8.14189426010586	7.50424748158283	7.70852345883897	7.72269427912831	8.32796843305176	6.47705669092337	8.18899242244714	7.81691389342514	7.63698495685054	7.99958296021039	7.36656017093339	8.0119155849593	8.05876642886939	8.01551294828335	7.3043882642585	7.79145538914332	8.51230824359437	7.442077640354	8.30341930732252	6.79260497660126	8.18322782167051	7.78156218721612	8.28767742764134	8.22362411108786	7.71064534935507	7.96843235345966	7.99531351462968	8.38379898379445	7.39095702142583	6.67714246951864	7.57769025092493	7.87926327066075	8.284224581123	8.54427894307977	7.57517348260521	7.81760955758708	7.72606731337589	7.238093689727	8.08773069425219	8.00356272520595	7.59594643721266	7.33541841526163	7.22814288627118	7.33567713907996	7.89667412044617	7.59964143431774	8.00427821486275	8.86078045388578	7.84970189877152	8.77624212703454	6.96272189385479	8.5712346769562	8.74149704134612	8.32861427247107	7.27670948861307	8.86779609062982	7.13089680413939	7.94362084959857	8.08448888487639	8.19138623025595	7.58919711232958	7.84849100742452	8.94087374267038	7.78629447430833	8.77159576557208	7.08160980590544	7.54656347903216	7.79057025242092	7.97541692340626	7.64926526791893	8.1876730847326	8.57751729010393	7.25677881221963	7.91139546728074	8.13909220684796	7.05838813238088	8.18307232369251	8.38053557424155	7.29472564355339	8.03294672354727	5.78696744982801	7.91942907300386	8.96868945400749	7.82729063771391	8.07671356509235	8.20789625926162	5.77675211754579	6.82252433344489	8.16498674612029	8.61009961443764	7.95875784483967	8.000645099089	8.4265168614831	7.42776529716505	8.27653506119872	7.890110047254	8.22855527832384	7.5423263929164	7.46273431434812	7.97532249822754	7.99479799599316	7.74218793997691	7.89386337865607	7.48193532024969	8.35412966345957	8.34354909787246	7.54450219680729	7.89735292414662	8.36657382966149	7.80966476263872	8.20898436262197	7.80627076088122	7.56668111923182	7.84991223850346	8.837927950929	7.59235828534441	8.39366263846088	8.14414652015014	8.63171898855898	7.80229640761655	8.72643172571193	7.21032087499364	7.44377254011364	7.71170527481167
3.62778830062014	3.04416457932136	5.43575731649964	4.75449857850482	3.36177558220224	3.16123510085269	3.10301716320249	6.5711542641266	3.51628927959351	3.32741444702864	6.63496747307802	3.0763286477245	3.63568439026089	3.48871425742357	5.62464042200007	7.32395759682668	3.57101332354835	4.85620124561253	3.24681542778833	3.09064380658798	3.18019022131319	3.14950299224424	8.99972929515827	4.8003908814491	3.06825498667435	3.13314737503045	5.68671796346502	3.08882026402224	3.87372848953246	3.11363770307582	7.65188245676135	3.40013733981732	3.1569993762399	4.8603466449346	3.11188190622689	4.25030154783496	4.82184627314659	3.26852045283654	3.22742811476106	3.14570744872708	7.47727572729876	3.10902544687721	3.25411023032732	6.29245449641588	4.18873362384561	3.03516357794214	3.31452966606068	3.03893793504606	3.44858590411421	6.36767749267272	4.16987730266245	3.18706744388296	3.43668177326631	6.86480320688426	3.35827926708634	7.8640911339942	3.16531298784085	3.13149785257041	3.03231258725963	3.06937675430877	6.38173775323312	3.2421344589688	3.49300025178881	3.16668579213242	3.07385155150765	6.72171426701198	5.86803553162201	6.80030036989557	3.21568794661765	6.80877296863579	4.52313625602071	3.11794004087598	3.5356907665637	3.82307350944035	4.21995006218948	4.10659842230422	3.03293435242253	3.06299852021644	3.1614046556278	4.44667713603963	5.62607554553007	5.8304129453893	8.04112537541739	4.50274760975585	3.30731272442024	5.51724747688409	2.993543925256	3.37761278549442	3.21516177669355	4.91836010844947	8.49609735210279	3.4036537551839	3.09140165693033	3.02978606999713	3.23687633293997	8.70374840883477	6.63886566792417	3.20452085377944	3.22765010232071	3.13127861335491	3.29309267551666	8.3373289652442	3.9886102948172	3.13285934766581	3.82618133119392	3.23279519526639	5.3745489165669	5.38088313993434	6.64746797973911	3.339734785044	4.01051080501166	4.40121694400924	3.24166173271799	6.34606942585262	5.17046250608636	3.22904254206214	3.07800408248512	4.21617287256806	3.81297007560143	3.26154729123479	3.54715941154678	3.38353783384018	3.28920640232996	5.44043583435205	9.44894103238994	6.21443671531976	3.15644869672082	3.77914350532833	4.39229118042233	3.25478691144492	5.39774141287699	3.1755562252324	3.24847074131748	3.4256550336102	3.2908799635994	6.10623401933252	3.34370672579139	8.32926427109233	5.11148634435303	3.4014220492385	3.16996319028577	3.16868658279599	8.33737811619978	6.34287057733788	3.07142719786991	6.64309905646786	3.1470260715585	6.91863834723926	7.94370495346993	6.24365396053964	3.25242805409825	3.59123818233653	3.25923497649451	4.1759569367531	3.17678081713274	7.62482416892325	6.03603304038663	3.20450822847753	3.21203459196482	5.98183193724346	3.16120565228439	5.39109817235008	3.06551291325824	3.22949250684083	6.81145109072645	5.50438905682362	3.80183137101867	6.0353479962467	3.19795941888475	3.47733117543372	3.836971634135	3.19963361954419	3.19984547565807	3.04823586773534	8.2852590717933	6.31447828617718	4.07528829220574	6.41191147358637	3.17883487727072	6.07310045756113	8.45531970258281	5.34739569873271	3.2024571178734	8.94637541935434	4.76255975717669	3.14973827932471	7.83938207524017	4.00525747633425	3.01793341829275	3.84080736253876	5.2389424484904	3.26703248427675	5.61783168828538	3.16685722943755	6.81394045577386	3.17276588278983	4.30649472637222	3.12423923284852	4.23866480630004	3.12536771166254	3.12186332553268	3.10912382449503	3.13073087508336	3.90605898056452	3.12790436370154	3.14307244855997	6.80014052037632	4.15199974481334	3.24661224993763	7.90804875391493	5.60881652241206	3.26180120666405	3.22521655555642	4.1602674611558	3.31165238444201	3.23404758983408	3.3152838305418	3.08394065181893	5.57470678469844	3.18036554262643	3.24411083139316	3.15391643129525	3.16705066882	6.01654898695335	3.16820468589149	3.05794720578959	3.17856688172996	3.18123347227346	3.97522965232409	3.11846085634218	3.29173491731825	5.91899726787488	9.05014186551925	3.27552958356734	5.96439982129703	3.1503794228423	3.23287943374535	3.06207307807392	3.1269867846715	3.12963718456882	3.66188330651337	3.04692637679887	3.22096638984283	4.04239338765699	7.15128241636399	4.91463066052862	3.11461734082906	4.05024882743491	3.29143263838613	3.09585533899807	3.22674917725816	6.08469576993204	6.102871078846	3.12327088981433	3.12822684701249	3.91735871330142	3.10722195976532	6.10721592621272	6.17659827386798	3.1397503064998	3.10522855275148	3.08653044436644	3.08213431614378	5.8700272270671	3.30506952920129	5.67547845111586	3.09906956048232	2.98529624485987	4.38450450313372	3.04283004902298	3.62386674788857	4.35099001510409	9.22001691415888	3.30097788541398	3.20443655185528	3.70539486701817	3.09569923738169	3.25415230173922	3.35797785381636	3.25773656660103	3.11188277870605	6.82432677233885	4.53103359325402	3.38391769740161	9.47263264371854	4.88350289383427	3.24903688165025	3.20873723406995	3.15409166515812	3.1727990088054	3.17913854684554	3.22305639222347	5.9977068088466	8.91298932151431	8.08503078781515	3.45830041322335	3.40636519530465	4.92461526259427	3.09360971309569	3.16644784610799	5.61226185898853	3.09545812873103	4.03318252263079	3.26823109221381	3.48478610818073	7.91752396724367	3.80348900182554	3.16877254280032	7.39208254985712	6.29136400155889	3.11897384125909	3.1629426463828	3.22122722878611	3.38004573682434	3.17809071040796	3.13033918501353	5.61036670963188	3.14854241265995	3.20822437095389	3.24619936231632	3.60936570339632	3.22875877105031	3.07441239024232	3.19250194395951	3.21608442934741	3.13182853398739	3.10063858113714	5.4637150116316	5.72162862724412	6.14328102223124	3.27586515242922	3.29865754048578	4.66575195061761	5.13578921654719	3.24068362290183	3.10624587954621	3.35745875567006	8.75236831927671	3.22676285560448	3.19769879003134	5.89935708911849	5.81888071553437	5.38139023921368	7.31592608311581	3.85900971189684	3.22235620193279	4.79533604271858	3.15306172633546	3.14689102661005	3.61876847700562	3.2449780333933	6.45506877064281	5.25931238222347	3.26461949870174	3.30006281314887	3.06272559046098	3.8588734728742	3.3681844674621	3.61891533641187	3.21060678099719	3.39876661829552	3.23379200775831	3.19978843673101	9.94618308534299	3.78002152051926	3.58891553349637	3.32549181602823	3.18248175775154	3.08454606409987	4.10594462277512	3.23582476542326	3.04288208517879	5.75231179557007	3.98631034218617	6.92119175644061	3.14154672723938	8.14074091113259	3.11579945091204	3.19529929291132	3.5023360661926	6.95763282918496	6.18215658277317	3.5258589096732	3.20523287472024	8.15534364434058	4.43101772248315	3.08572597788749	3.11735555571701	5.59189938643557	3.24035979202699	5.22354674127174	3.0355006338006	3.20315088502772	3.06078337179881	5.58930455568358	3.1067630947063	3.16170136477823	3.26550672432272	3.89972480364987	8.14174836758071	3.14473852447674	7.23845385514613	10.1456188105707	3.02095832492211	3.14269205265835	8.16738780392996	3.07539844573513	3.67467011767434	3.16353778885026	3.1409006845987	3.10412488667699	8.33144424719795	4.28620636995096	3.23139077673082	5.67910420894743	3.13365229234923	5.22767872007245	3.19736682777855	3.41566070577998	4.09683638411829	3.103868671011	4.46910453613654	3.07827594989304	3.1274627953753	8.3699550940106	3.07744532320655	7.2009435407992	4.75165174595148	6.92643953860835	9.78609059903238	3.21230203535185	8.81289342077131	5.88257484963557	6.88337263636083	3.13779090085284	8.91138366923067	8.60156589665455	6.39360668618197	3.25663601029476	3.09645935716377	3.18914579850796	3.37277228242791	3.08212750069805	9.07770207520241	3.28832539133362	3.09725813109644	8.99304418415152	3.02424467005385	3.14286194795696	3.10548041030155	3.20440953669241	3.0221914071812	3.60662090350163	3.16222076562635	3.1237736744046	3.33591669894297	3.19755084639639	3.43960186787229	3.13208650759817	4.57720703097051	9.79893614893848	8.80912231290844	3.11682079287613	3.35521018580845	3.5970805533609	3.13147240084861	3.19455838695824	3.17714935896507	3.16283247258608	3.23837595569198	3.34374816672175	3.85726507671895	4.1913369559888	3.6929780264838	5.46409804893994	5.10794674435833	3.38654797791211	3.18469630562333	3.1964058790304	8.69318659177048	7.36522893223577	5.45942102802412	7.14824366575684	4.14736623912018	3.87395489522077	3.23795674108234	5.51905301712118	3.29208016049535	3.12476483857264	3.24897567467512	3.14021798044364	3.17441930044601	6.80505090711135	8.18518752616381	6.44888243369471	9.04010451306213	3.11852406426109	3.17884748037475	3.2355777588726	3.34407527114615	3.99123302082195	7.57930636712249	3.23397453384715	4.25684033402901	7.60223441753671	4.34890931336886	7.88952586554034	5.06711385141261	3.20174776331291	3.15547791438726	7.17983810642556	3.21718412798514	3.06690751370304	3.30119167868245	4.69264877064053	7.17803289010879	3.20881863427795	5.5305231758848	3.14104441576658	3.17533488889114	3.25618213071309	4.55407997541295	8.76555441159614	3.14529948375456	3.29717491210926	7.1069373708292	3.00880048714009	6.19693902241508	3.20160749603821	3.1291700219398	3.14731477644893	5.18664561395012	3.28025139878179	3.11080445083219	7.36776255719446	3.13740708829895	7.97785318672472	3.17641498432324	3.17626113059026	3.13722547427553	3.33380690281902	3.95558931774336	3.62291389085406	3.26930637912511	7.29208169792724	4.2113178385071	3.14240450123184	3.09436421049955	3.09975944681298	3.21061529311471	6.556395580609	3.25147754505425	6.20420485198415	3.38682837810294	3.12037012223616	3.12824538810899	6.41378392861564	3.10226227913854	3.27090937160146	6.03754377662449	3.78867075022398	8.95602163703054	3.15480585802653	3.16300025410506	3.20247202456322	3.11807010959187	5.58470445342342	3.24018369159722	3.17216203395728	3.26344692721853	3.21768582748013	3.22895030052793	3.20491655351384	3.09639621008573	3.20551818898223	3.23316288639816	9.75939798755354	3.1979538080426	8.25692401723945	3.67710410844006	4.66813856471836	5.59626947855983	3.18498395483229	7.92796209601809	3.87752927049217	3.34387234033463	3.13554229800626	5.52950674258501	7.15624865252758	4.80740694398108	3.2448996587315	3.21164726576923	6.16620341322226	3.08437503377425	3.23110966937805	6.88773310348969	3.34002621848491	3.15588605894074	3.12315811814278	3.24255011772003	8.95478492209213	5.45839838387152	8.33401471201945	5.54995038304383	4.42504540102053	3.25955731777241	3.17701742160257	7.46202182992302	3.10746612445657	3.37933942171452	3.0899238434152	5.2556209912555	8.55641079502621	3.25412704915454	3.25581916406826	3.42187434564294	3.13267063837965	7.74822118427018	5.92603212790291	6.4677645842713	3.16376839909031	3.2917768982359	3.11655004165178	3.25614938113748	4.00074204217674	5.55172531936901	3.50319289047917	3.28272433553384	3.1731776907417	7.99527353308749	4.60272011382396	7.31764481353779	3.43198305296387	3.27885548716026	3.18705107122273	8.84079620648836	6.78719936384172	6.33096501028188	3.20333320085246	5.16486454883609	5.11139151474543	3.47113911157069	3.80514236432137	9.16227428652257	3.19367383907762	3.27097862224959	6.67246233037937	3.27620597964351	7.80678366596066	3.21105558888586	3.23364307654966	3.14499092421898	4.81093833197393	8.28928114189617	8.0054482898379	3.77300382228218	3.14769078622498	3.15883877480291	3.19341780117427	9.49156597499406	3.26113684297948	6.44027551420585	3.18037240735255	5.56895702211856	3.78376002331286	4.50884646102607	6.35296751379104	3.21664224283685	5.95314464446884	3.10870833760369	5.03902649323881	3.23799426979318	3.11521885814133	3.06914610259124	3.25883333365076	3.46380952268722	3.73387779486561	8.3253457919157	2.99478253041544	3.28122055545485	4.29091537223761	3.08865634537483	3.15031460066765	3.1501392305634	3.15844382640218	3.11994321823182	3.30422779566016	3.1948313359899	3.21023452200709	3.36261870029823	3.04079650485518	8.38851803840047	6.67068984401357	6.92427219369259	3.2590837119607	3.18424694261262	3.19076328851801	4.41468269573394	5.58637985685052	4.77104382839465	8.05033864377075	7.09635275941604	7.28929614700462	3.25484076116301	3.14286642239691	3.17660800209889	3.21400629148389	3.18111075995294	3.08033798662165	4.33899454350592	5.16784280471991	6.73596258507985	4.52406004858514	4.91254802803563	7.39566251758399	3.1162959910335	3.22708823538056	3.25570402598759	3.16945722278285	3.16084162473343	3.1708227959939	8.66971694171092	4.30642607684031	3.11905681621056	3.05674494619532	3.16810702961595	4.33044251322225	4.30856310645555	5.5345673493993	3.0969614969807	3.32243843384638	3.1617275898172	3.23081478795535	3.15947291137895	7.11874799830693	3.23025908132404	3.19620685761062	3.34061723604391	3.24599790528044	3.14261288198868	3.61552913919708	3.14955848266013	3.34480155691776	3.44944293681028	8.05299895314915	4.2646077850696	3.44017047254209	3.33157548596889	3.14638338873405	3.12638634229485	3.03825976949703	3.40349520556632	3.14963791587942	3.06732598024453	3.07514618151865	3.44067995647951	3.38792029465053	3.03809884601144	6.9861932125824	3.09381560014769	6.81831515966185	3.11261856562364	3.40588060693558	3.22650745940586	3.18928733164373	3.08766709732225	3.03165720169377	4.71875703040168	4.95711916146705	3.9494524546575	8.71714335193533	3.02126436067704	3.62095010632723	9.06562429353144	5.59068757442203	3.13144833802348	3.29167927639975	5.57898604194477	3.83424234382689	3.16343603622316	4.21470520516026	3.12169083474961	3.14460677436224	3.22007072546349	3.26663390979656	3.30058453721454	3.1239603412317	4.65238218004884	3.13295637070285	3.69251759363653	3.21218100381795	3.07074528620916	4.30748136534816	3.10346927254623	6.66783761639898	5.49575278153427	4.82497071410718	3.94645554664525	3.31447750603762	3.12997926337494	8.20145227880626	3.16516992604591	3.76586687916574	5.8767037235181	4.93906927541535	3.08993684934648	3.09732074241955	3.32060541119688	3.14904271723669	3.17275949526469	2.98893858142855	3.12337208917692	4.38612698066767	3.0856438015435	5.03243533063387	3.28130079445146	3.11196345494763	3.30140864236995	5.86798308102075	6.82265132727007	2.98837685537735	3.59367753743799	3.60577417355606	3.43160323648228	3.57069764235119	9.13757727677187	3.14789147003459	3.05846858404007	3.1056467361833	3.03422585706307	3.11992141668381	3.00658388131166	8.17342919057506	3.0238872592016	6.59520615027312	6.33570783177078	3.29023524861273	5.12403413126254	3.02505373350361	3.2116507695842	3.25099904210287	5.1575027833928	3.59910250567335	5.65893493259843	5.76014939222275	3.23852164305357	3.70106424340528	3.2261548166335	7.24913343543664	4.02981909385763	4.34207204300468	3.20433603977289	4.83008799806313	3.28641570754112	3.29605528609829	3.32437928904285	3.20538487572301	3.10639502053526	3.06614582295879	4.4118339348898	3.27727093694718	3.09653749628704	3.20519273063143	3.23293746288474	3.54047997152244	3.16060307293742	7.29784474609849	4.54338615133046	9.32946429426669	9.09518692352265	3.12173686812382	3.1212290369159	7.19688885275591	3.22165980575221	8.68232105673887	5.16598625489866	3.26840112150276	3.24134187013334	5.67404077632518	4.4335835488451	3.25408058230529	3.40481601510959	3.10970707595	3.1865966962051	3.11890366224536	3.82043138893844	7.88619460963808	8.16588843763386	3.18334117993042	4.16266935045023	4.99159063248871	3.24480720104484	3.25507640742092	3.23051778221226	4.60722404138423	3.1649222876226	3.23183631352211	3.26610893498501	6.83213870221462	3.23944304647108	5.77549086628386	3.13666087835529	3.17799168644745	3.13377285805707	3.12635843806507	3.06453257701669	3.26048825662709	6.56603930431328	3.22223436618686	3.09019619872971	8.08513652528289	3.11323522891153	5.25958023672197	3.25982439398276	5.35508770933124	3.21217994435838	3.20802703204889	6.29665299518918	8.0340032459256	3.14719986923563	8.32285676417996	5.17517606773406	3.18841668894957	5.92211613470991	4.21560966650784	3.20443142358129	9.189182346121	9.34253919750495	6.90159017366727	3.54110596143173	5.42896309701188	3.15875738836396	3.78653439053855	3.14297044125738	3.2535195185587	3.23035015887335	3.15559177581654	3.28535604779971	3.87698469573537	3.27071317184727	6.69815891336402	3.22949336322662	3.38549196933262	4.36754746695036	3.19666734030079	4.1034205057584	3.49342173036811	3.08286652946666	3.07763996796878	5.35969532596429	6.61002677961059	7.56618523656502	3.04392957478224	6.09214143995832	3.2027015841913	3.10428837762649	3.47094118591961	3.10543705951988	3.83591616259325	5.65249631782133	4.40020542612821	3.19453286688272	3.2459073745323	3.86181135346127	8.039382124539	3.91037558127557	3.16445161846978	3.15831895493922	3.21051298172121	3.09074466130999	5.11310133784932	7.6270287376918	3.08589962629764	3.21114160177853	3.26207527396728	5.14768106160772	3.13560321101241	3.05773575557296	3.18367071429472	3.15652838099404	3.13882378921077	8.82536351387597	3.3345650949193	3.16646978637948	3.27407702001886	9.82883341802096	10.3353222493617	2.99971758622523	8.95667969418214	7.79653282983459	3.09226355367049	3.21294483146598	3.03505952869852	3.70419758763172	3.71112580835838	6.11727217683788	3.19302219581537	3.33363105051036	3.21257266923381	3.32464655926495	3.17001876094715	7.96071068887126	3.42087306567247	5.06315604495957	6.68952226124845	3.19703868919504	3.33030166786106	3.11925410460621	3.59902689164597	3.02650285007885	3.09197867823412	3.19934589979692	3.44681262006939	6.24330643501064	6.80568893360574	9.29345989566982	3.69083784550457	3.10075518749724
7.21912695889546	8.166750235013	7.79457841908497	7.66064761411627	8.64505040387554	7.5078544903634	8.00651099678807	7.5490758100933	9.1398609056435	7.61505212766179	7.06901477814501	6.76335426311848	6.99978412274319	7.36110855603977	7.93051418046733	7.8286854661695	6.41103186479248	7.94323593407505	7.91879959181797	7.98067205853577	7.84705556378193	7.49258399675936	7.16421546906173	6.1286459227826	7.37304083383444	3.44581238106684	8.01268100915062	7.45033831123447	7.34787790003145	7.27491617659999	8.17731646673235	7.93048226838481	7.86849160337759	7.66279384558049	7.59827973239465	6.69531036280323	7.6106534972776	7.5585270085711	8.0240165161886	7.96618466403891	7.7529765312314	7.06378330879853	7.63475707299597	8.25333545383079	8.01654617755623	7.55271031262088	7.07001515530182	6.66242475632919	7.07244587351305	8.02200037326163	7.43427841825631	7.50039571110946	7.15401130460811	8.20670707761675	7.98413875935943	7.65569874318401	8.69093323546061	7.34575075151074	5.78846600343239	7.52150575995397	6.61845460872314	7.84721876029073	7.7730042916949	7.98635029553101	7.76822016805701	6.52447425503591	7.5434785999893	7.79124181597148	7.57237422810276	6.29059589743611	8.57078512956764	3.27391423476615	8.39399115929591	7.54786284827799	7.54373650311305	7.94352913539702	7.34848238964556	8.52555139675244	8.29778806365142	8.04450998998017	6.51079798324627	7.39145598050609	7.90973622643268	8.30695149741152	7.83641629695786	7.91804314682742	7.63941306001593	7.8158320077099	7.43965187965133	7.05656822415846	7.93692202398825	8.01311679876574	8.13107012601163	7.82069910661553	7.487158432046	7.93052317334037	7.10485732419003	7.71367791086355	7.22730210511736	7.76624827018564	6.91702372758365	7.38707242824304	7.65556433782202	9.46259723997825	7.83162660065282	7.57499525011722	8.48999421400886	7.63257997688184	7.56179340294822	7.95575248584023	7.86411714874871	6.65977604791115	7.58367624665142	7.32000716505713	7.58504922110691	7.62559764946213	8.32031723975054	7.84341461023448	7.69480634266088	8.38509438298832	7.42520423861853	7.61813747064803	7.15250236398323	7.67633795075329	7.51292471541454	7.53548109949958	7.52023981170373	8.02354819170774	7.33070849001277	8.01133781269863	7.54181392699074	7.93300452456713	6.82703450523641	8.21040614476669	7.72976773766446	6.42163562770407	8.06870482074494	7.48531402713538	7.3834603136343	8.18321354885035	7.87657068174689	8.75864875247514	7.56206552965853	6.48260457888186	7.04948427674311	7.43401173104815	7.48916703604799	7.7217520291965	7.6240987734989	7.77584958827116	8.21706714036711	8.60133082296771	8.56081246895915	8.2735399924901	7.69389017172914	7.43713464542926	7.82470995286137	7.38088642937358	6.86143648000049	7.75926662300249	8.01778148663466	7.69179369088402	8.22483704718848	8.56977713557138	7.07021709738367	8.27247842104691	7.49387292318407	7.84088914912351	7.51055490880631	7.27763964272972	7.25771999789716	8.19634449208689	8.19269238442378	7.60121598215938	7.16197799650325	7.51076869208827	7.26310359893037	6.89510169047906	6.5729818469207	7.15263199239604	7.98263499070331	7.84365846794336	8.17446567262512	7.29046643037977	7.57834647192725	8.35501332886562	8.07955573805303	7.67469890892446	7.34728055460373	7.54916548161469	7.37638957252714	7.41413745891257	7.52136636504775	6.4264901672369	7.95091758502409	7.84817347040218	6.4217816067219	7.45034220888168	7.74501347606908	7.48170531179285	7.39687635269925	8.91039204914975	5.52857029086839	6.79307707240225	7.93661425146203	8.82101544173638	7.01138895244344	8.46925985749172	8.29069592993996	7.35756048189975	7.20356990519931	7.32534048569791	7.74964699254053	7.88825236211545	7.20530141130542	8.75475701260398	8.00458014144498	7.65487480531421	7.99504202749408	8.3915686179585	7.86815413888972	7.23988320796361	7.27501202330982	7.88959745105102	7.96564631079475	6.20784209792994	7.83239268748479	8.85057224000907	6.99953959346721	7.2576388899485	8.47313157230115	7.11593677514255	7.70035948126154	7.64120445947761	7.04188104112754	7.77895792649478	6.8587943781368	8.08853790956016	8.14407883074372	7.83887658114196	7.78784405894122	8.5118900584783	7.55118790454137	7.61800866522317	6.37611763883551	7.27753508607105	8.31036988193748	7.16266451311319	3.31958590275845	7.54995678531453	7.93395177403939	7.0825544580144	7.25934848467173	7.20124778845043	8.11726266267447	7.99268249786664	7.86431615731339	7.6047850924555	7.39970764778694	7.39875015229256	7.3450652629288	7.11801986817197	7.6796384770604	6.87501447977737	7.74878305333616	8.36781674753265	7.485135753283	6.90370251255889	7.50021591148902	8.60473493688545	7.96485444714413	7.46576060240874	7.17347683925707	7.81823991618516	6.89828897026497	7.68052435057696	6.74047212599364	7.54193468615099	8.69028763181312	8.05092137208734	8.26933309519328	7.09156794076746	8.0143894419179	8.02200657293352	7.12387060609366	8.18665270646347	6.90297127545359	7.22798112943561	7.70157363217786	7.73631481769177	7.56465256537315	8.07553904721513	7.95833495145291	8.48615815352324	7.94293194909986	8.01876980563988	7.30183972002307	6.84767586440065	8.43350208647431	8.20751278143406	7.99492610127288	7.61907926056675	6.40619586586532	7.38330967374481	7.39646405113315	7.28546152514267	8.17379943193708	7.8337286864748	8.15877750047957	8.04152052774493	8.29090513490581	7.94065158585065	8.4902548983358	7.31958946345748	8.37461574613916	7.71001426457093	7.28231231816484	8.01598814061412	8.2815804163108	8.32373300516397	7.78742285057757	8.09519800150048	8.96087041990525	7.32387652953213	7.45090768771704	8.92634958879287	6.50566521280179	8.06519459389053	7.86929654023525	7.56232786882787	7.98417477844207	7.92642916935196	7.78751943585405	8.39062213177479	7.52752712556701	8.51576053125114	7.85392918335579	7.89150359803035	8.11472273446864	8.35799251567831	7.92304944431276	7.95753391603782	7.155829945519	6.99982812837612	7.18529769696303	7.58089893771284	7.26475121401579	6.48301388911037	6.65394545081311	7.72121609101622	8.55867381508747	8.44330263999766	6.9792702255734	7.97957565521956	8.31006316857822	7.5263367843151	7.75410494931206	7.56041206092068	7.91726989417603	7.78468890048148	6.73032618886302	7.80347006559356	7.98090453006545	8.0586961178289	7.51706627385052	8.0247369613232	8.08634260846332	6.05027636073348	6.91798961303595	8.3122306424478	7.01082852527765	7.50034075842815	7.23327192956346	5.74201526179394	7.35027416988516	7.28087659736561	7.67612994705042	6.52716762295022	8.64023675788747	8.40755538947308	7.14865667094361	6.99560368008504	8.34186299278519	8.18780557656038	7.67588715056555	7.31235925957559	7.26694652733789	7.85951708171424	8.09410122874303	8.32813813541658	7.93889912857336	7.93384132507798	7.6069338258693	7.38116274241023	8.21797998627931	7.50591577377725	7.30624694343235	8.57078983459899	6.06882508216695	6.6510551944648	7.421654068765	7.22971876409395	8.01058620112982	8.25485415397362	7.84172726327957	7.23947955046851	7.27003326350639	8.29574630397655	7.44283392799665	7.08697851277524	7.39986140570617	7.66496371677716	7.31154832252638	8.39695597010264	7.59807749733978	7.70331276342745	7.54840409988485	6.75760333981472	7.61675526920343	8.22305967873833	8.00450358782236	7.71281673510635	6.39180514350506	7.4511776210206	7.79864591013729	8.3949423975989	7.48777884625913	7.55494211724625	7.92538038759024	7.73247493396584	8.82569150329582	7.60423707300109	7.47830499829391	7.27571698458003	7.87013304519874	6.81521370020359	6.99752120187716	7.9961381739041	7.65467806769705	8.36786301068041	7.8610660570222	7.22762178429028	7.22773287689794	7.45688372387356	7.3951895208744	7.99095970979958	8.07359283337491	7.00904915939891	8.05711294660415	7.64180823985951	8.31702834422526	8.13933730920313	7.48797962592744	7.87355534182239	8.23588153948999	8.22142928712372	7.30563281297468	7.97261364808834	7.50914156277417	7.04630351265185	7.93616623883607	7.01777443119696	7.63619787886255	7.49730580099011	7.44495507123864	7.63041321144373	7.5995862733253	6.58167892409566	8.30379895162164	8.89730294347743	8.20363421526458	7.71247047123711	6.78379319885391	8.31539478988361	7.08359448733477	8.24539304933497	7.15019827790294	8.56536141922677	8.48321323385216	7.57370149598172	7.21779489271952	7.46817225116407	7.8423637415713	7.24084178723643	7.57585545315944	8.33366987737211	7.78759276621116	7.47234196801884	6.96737837175617	7.47400676119757	8.14520190419202	7.2222471076569	7.81155557841115	7.02810928956221	7.59109765426506	7.74291330997804	7.78874411612214	7.94884109776123	6.95039347710178	7.65507196084501	8.01588611691628	6.74257416748927	7.94770515887213	6.88188706595971	7.28819680399119	8.03771169509942	8.27143511408411	6.80618997466115	7.13748387594452	7.88960564778957	8.03354177530504	9.09276186738407	8.10347199299108	7.21319355414451	7.28791546063659	7.50204740921447	7.74804617590092	7.3510274557158	7.41556098948742	7.60893769064009	6.27577337072534	6.94841539200055	7.32495187432584	8.33789305234021	7.90016209165001	6.71391953903461	7.99322124640239	7.74456876812078	8.55648750918546	7.62058383411182	8.78463607648664	6.93451388424099	7.78243213186442	4.21907329907648	7.58872435267644	7.22838551478856	6.92307534489533	6.81842217193572	5.89652185894817	7.020821866591	7.30800440496967	7.10960526831126	8.35601004037006	9.85484384615455	7.32744961370952	7.8808817580946	7.69225438442147	7.84589484926201	4.84438805347789	7.78851583062957	7.14464323797171	7.2653404212815	6.88413260936056	7.09865666354842	7.35326233175655	7.96192210171312	7.58884373930916	8.07316131358709	6.90745311196318	7.15734241855836	8.02009247066823	7.1011965429955	7.63460431255359	8.29988163034711	8.09683829973108	7.96924414835752	6.91155198464774	8.42164175503408	6.13039767822676	7.61875084177349	8.15531892405656	8.69617609221179	8.03960064542924	8.15971584069466	6.48322131479949	8.78370638762898	8.11619292635999	7.70708963972952	8.34181871628418	8.24342260590675	7.80303048260298	6.57367470555823	6.72904540384524	7.56245041259848	7.59943197192153	7.96302690805037	8.03676207980486	6.99843858650225	6.31898274783068	7.11218522273114	6.87934668941543	7.76563065292689	7.34749130747154	8.19359827669338	7.48390999635586	7.46369848979607	6.65945940927951	8.5618909764095	8.29732788099413	7.91695464384032	7.72030115888769	7.65480406768456	6.95320915786118	7.44499132423634	7.67503273693329	8.35308814723475	7.80015274139192	7.07267174609929	8.12218047149388	7.58634575330407	8.11513995649411	7.21022165700235	7.324276243617	7.20931458595508	6.59090717485631	6.88393734631289	7.06107357510385	8.56074458799103	7.31505146835396	8.09597634605149	5.48340106642766	7.90492531707294	8.86789689049193	8.2225158946057	6.76402746497578	7.39530191102493	6.02791747281093	8.46947428596943	7.66052533034588	7.23459016601576	7.20215924325015	7.59107173520094	7.11265331820331	8.24746834809938	8.71018672532575	7.4239658018907	6.32107565018777	7.13809144632629	6.92997781877339	7.83498216086365	7.83680894840621	8.37084449918924	8.29172463068307	7.71563756273875	8.21038149131441	8.02000606288076	7.00761756958038	6.40056051606009	6.86230137521935	7.76275695967247	8.57606477268969	7.36387404005954	7.60216076452838	7.44560802015639	7.18769988301329	6.36733184582662	7.63697897079835	7.43785771463574	8.06449374900664	7.15880050624025	7.7922903207815	8.17838792036422	8.28111852121745	6.58776926298915	7.50539621077897	7.21261331814297	6.92745233088064	6.77242008117402	6.78080309362425	8.16799273238814	6.31814943838181	8.27082150664324	8.29624377470896	7.40326030968359	7.62465480459635	7.72001385545129	7.59710582082543	8.40623621149958	7.40302466481837	7.47321756761378	7.4301749853645	7.35356720636687	8.0607626221994	6.85649083491179	7.04517054146895	6.52118221954931	8.36207609061456	7.22599670773832	6.42876118629722	8.56191142511664	7.29983473649443	7.30108111613903	7.84017262836185	7.16276962285873	6.47625964241553	7.3511172293773	7.60806659352473	6.90941726569603	7.11102592743319	7.73949319202935	8.12848323201588	6.95100092872168	7.46914589092556	6.66556120156979	6.90710051678732	7.96041321237555	7.63117407723715	8.5097537932064	7.8599592071091	7.36317304384201	7.33098233085434	7.6621858018228	7.25955078489223	7.29511053383171	8.00378286512072	7.34022616449008	7.57601542478034	7.70539098929541	7.2672168145941	7.59059420098541	7.403528431799	7.3606293185605	7.43774379170219	7.35944621915402	7.92790670784832	8.34338671069428	7.15157969596831	6.99897734576476	6.12266304993304	7.32303728577248	7.64639400937497	7.34613967973096	7.66665777778959	7.66062413536923	7.41874526120262	7.98462245980695	7.55362944430337	8.05412144242545	8.9117972471269	7.16064341008818	7.29212286346474	7.4732569955376	7.75067386041496	8.16521104122015	7.43260106068686	6.81531934857461	8.25659944298656	7.85501098846979	8.07296160409238	7.30824332494208	7.78241191092229	8.54388718965227	7.43845087789953	7.63921032607756	7.28515503129771	7.72625662823274	8.44068467828046	7.6521134124588	7.06871494229483	8.0791245906026	7.02698010465338	8.1337275188479	7.59368435262857	7.78182203990901	7.87177294424595	7.89999482998371	6.83408725914429	7.73243805566069	8.0740468335265	7.60876981266063	7.04562996487411	7.59075179439524	7.96788935930259	7.44321553978326	7.64170925759997	7.91291116154701	8.48864509695389	6.95375110710746	7.36773743839706	7.59177925433677	7.08794141515664	8.31180684565908	8.26912887293815	6.52705330618554	7.50901875875319	8.68721361961916	8.51521587644579	7.43261966197273	7.51865361991233	7.88511059360297	7.27186265463373	8.11169153130498	7.40504253265307	6.38113631254149	7.9127906924483	7.57540619937928	7.19319533104616	7.32305149797168	7.28368305676564	7.25056981947303	7.20690804784469	8.24510054170032	8.06531209910878	7.66022076825492	6.2469230130501	7.24425214729625	7.86321561767794	7.72280558352279	7.68363077912815	7.64343264600273	7.03008436800498	7.62831022533253	6.81854808808372	8.0288904201479	7.18925725728463	7.32472065850635	8.16633774642234	7.71695935422353	7.30322025245953	6.42336716840398	7.94723002012375	7.85988099072335	7.98208525554688	7.86690569092114	8.30216760529237	7.43293952557431	8.10656755008046	8.41172780386351	8.60195050610293	8.37253053170649	7.74298715115328	7.91038132704781	7.55575366135241	8.5933511530251	7.48502603033985	7.58447759340033	6.90970853005779	7.51664360334578	8.48614078303278	7.96570453324467	7.65965239237769	7.48726876842085	7.91544722610357	6.85095505904593	5.61323128170433	8.279227725391	6.84382825259231	7.36794948715152	7.34984172020618	6.91038607027958	7.49893936677228	7.80183947984212	7.92839286057025	6.27662360801644	6.5247104340206	7.22797430934622	6.91796106291085	8.57135302912847	7.44803256759368	6.4147452907284	7.9105375132402	7.80607890685739	6.77753293367817	8.47790628790985	7.17322267872058	8.31843424036964	7.16052577614806	7.31212680131175	7.27294605944223	7.51365454457165	6.77600951122748	7.55056354409771	7.43696173076813	8.09816409297464	7.39594737672288	7.56447492778573	7.7103509468589	7.27651298250666	6.90357022770669	7.64350097302265	7.26100038648239	7.7770153884213	7.51636093040891	7.23678159224514	6.98985851934759	7.48649059510732	7.89087292402741	7.38818594175202	6.75099800488725	5.74881837072392	7.34936741379061	7.62862951256301	7.4419115993747	7.88378844787907	7.81238117229515	6.47642994243668	7.16314082735615	8.21174286639099	6.97800709817695	7.29955365787893	7.41078071282197	6.30042271612459	8.40974428689393	6.97771406773291	8.52817698198372	7.84929753027384	7.34606753014459	7.4502258575042	7.87127376364356	8.01865626419784	6.76896741964199	6.94075836360545	6.74886746141322	5.57093445090742	7.35338406444701	6.87119377683142	7.58732670040726	7.0086674801143	7.25347284526471	7.24135386749646	7.10571753175545	7.78300535809918	7.5981296541212	6.02324456149045	7.24690088568064	7.23227435491357	6.68479876741807	7.51557837624153	7.51707882226882	6.9617069317263	7.07742303509657	7.51795937235558	7.73663216985378	8.01832259149316	7.81040451160561	8.19703361757852	7.23962996770951	6.6760867114894	7.24971664044249	8.17286104546639	7.37293946187865	7.43162554627657	7.63972459602349	7.81525293482766	8.41401258704345	7.51681175620452	6.97325937420491	8.41824629082008	7.98944002050941	7.45684158013157	7.45053754035025	7.87791817189229	8.22638155880975	7.70277478524371	7.48544469448768	7.97497089925551	8.03993110313073	8.14544935832424	7.14123789027045	7.95263392656292	7.18809950680332	7.49809736825935	6.56198938124297	6.7324043769618	7.95769425271826	7.59014487422457	8.01271622799231	6.64093892385744	7.64395849755992	6.84033532567107	7.07550775670155	6.58440614271222	7.57290742629072	8.01091373788741	6.96016865306136	7.6689156994279	7.10841813939125	6.65234500912805	7.6501712787581	7.2867396254919	7.35774712399898	7.5223832824877	7.52808427186449	7.61151061718706	6.92886828106288	8.27718772960395	8.25541580755586	7.37677967571191	7.43744675251018	7.76957346515597	7.46169641898766	9.71690363870625	8.1571393449	8.07181196973904	6.86311334524105	6.99470452179357	7.15144336085355	7.18824806758415	7.53793533927568	8.50120086536226	8.04400711408784	7.46755204717315	7.08570279007447	8.17451068056492	7.26296178682374	7.8602001557801	7.16367652385438	7.41256988094533	7.52216074782827	7.61102305545087	8.11860999102791	8.05717706631137	8.23370577087561	6.75924337350344	7.65923423852208	6.99794271558217	7.21940848893159	5.98452236414636
2.94722672829165	3.07613334720044	2.93352181190067	3.12762661394623	3.27425522226449	3.3644915256274	3.45012640590952	3.1519433656562	3.02258448628931	3.15408521344949	3.19134629635848	3.00485135005699	3.14961479007542	2.94672060702935	3.13679348386663	3.14615618717249	3.17499206711532	3.4658080380704	3.04439349941979	3.25549910675451	3.31618655794588	3.26379308918546	4.09203305048153	3.25258519976822	3.00133621545616	3.03373318872056	3.17963043455087	3.040328151563	3.09691150791081	3.05766624731048	4.74278052600469	3.01183930631759	3.09882728162772	3.16329158053666	3.72609618481997	2.99219082895711	2.95919824932168	3.2563343527271	3.10107821155914	3.28742181596142	2.9695692050391	2.90035185942812	3.13576842053596	3.05382934537903	3.0610465240953	2.92300927831419	3.23659455012291	3.02657005663045	3.07127475465639	3.08360548662035	2.96069387856867	3.10327246118854	3.52059646663598	3.20880903303263	2.92781075732849	3.212478579869	2.99031687894748	3.3638504247296	3.03149697508648	2.97820093498222	3.14200754991187	3.25995357761295	3.16456519807784	3.00123489815633	7.21271707982899	3.19147960190602	3.06509169873509	3.17174288194278	3.15592515053281	3.26858757112692	3.03560190842134	4.70495574668393	3.1070158358213	3.97115833091844	3.15039920625641	3.20654533997922	3.17513154457798	2.95925777156197	2.98278039863284	2.93743101619643	3.19721045363716	3.09399248795998	4.0319367207396	3.14909893896885	2.97737069853668	3.5297589127251	3.48628115277621	2.9984634771777	2.98603103107861	3.31141403585606	3.13127116462759	3.41676416380568	3.2200342895004	2.96739382649154	3.24930468504863	3.23006652665651	3.32773620738077	3.14270484025981	3.34957679126119	3.03636650750299	3.13271531422785	3.39611328973704	3.45851821674309	3.18621973971117	3.28763763532744	3.33139047742391	3.10580058026355	3.6841176426237	3.7097023862645	3.17905193506643	3.23706514551374	3.12612500343548	3.3786602464824	3.1863645622019	3.22644584281686	3.35151637556684	3.37825319983574	3.11104100378566	3.29004602951886	3.14714037131301	3.11694625998359	3.22464072608185	3.13064010506564	3.13962518500197	4.70626355058356	3.20331303911899	3.20231990552483	3.17804313048878	3.23541205495561	3.47436528000226	3.42681452410214	3.01174029089631	3.21002508230591	3.06693395369181	3.20487356397262	3.21647190352658	3.26178639381054	3.23906292098669	3.22882736844363	3.24509400844712	3.18166425282496	3.22506668624009	3.51676365788767	3.36913619229996	3.04816422162038	3.11162775065	3.27257830407193	3.09862653819766	5.68028914700193	3.14983509213132	3.23845519290698	3.28023616499213	3.14828119946169	4.00010097030231	3.28703603703674	3.37113595617893	3.12550588920178	3.16962436488287	3.26564013919692	3.10748292545021	3.26235930296531	3.18236010837092	3.16989384432681	3.31135191604192	3.47296472036794	3.08043641913758	3.24154702594304	3.30512616434769	3.48212179584108	3.14658080074705	3.23044540046626	3.21271416087781	3.02429939738128	3.37232591361558	4.10450103545866	3.01822842922695	3.15728925130396	3.04591715047199	3.13784329994918	3.01073876785736	3.12397394776442	3.07487723665549	3.21168649457746	3.00388070045931	3.01332789062115	3.03138126949821	3.09889225341239	3.46775789470708	2.95749299524386	4.16768554042538	3.18938131911344	3.1308985672589	2.95170212071308	3.57650737864855	2.9964476202699	3.19662998458607	4.39711362838723	3.15602364104597	3.5077728214052	3.3555654919421	3.03201329528917	3.28930101883122	3.13343709101493	3.09632752267754	3.17982922225705	3.0928028263567	2.8957644212206	3.27571030189256	3.25584453265844	3.15443371431585	3.33591396070129	3.38662323040298	3.20223848745512	3.24147333357692	3.68734874437396	2.99124132754576	3.10594744237117	3.08559416141935	3.45514589853486	3.01692221350884	3.12494397465774	3.24271070577465	3.1864844951276	3.12755642303806	3.42509696722517	3.19600242767219	3.38636137996081	3.11226764643656	3.32020990232298	3.6198501888127	3.19968929904965	3.06418901581275	3.79539534645674	3.11499686751914	3.17863895463837	3.05600192638438	3.540831930207	3.18598656596532	3.13780138891082	3.18529351845883	3.01464106767379	3.23163510189138	3.23809243402786	3.17824521143739	3.24738760092127	3.18101098600043	3.11168569670956	3.66777948075827	4.77559374806213	3.05937719691277	3.19542760621004	3.01315732029333	2.99197337044548	3.51477324382678	3.0630355162852	3.3919446727901	3.183619806272	3.23149873159413	3.00764808673183	3.04779225370931	3.16103449167485	3.14679352131615	3.16371155930366	3.29059440208223	3.24554176818299	3.26891858901243	3.20239260408929	3.01584888687595	3.20897651825669	3.18010543321707	3.3591622114272	3.07712251834852	3.36778776468624	2.95951859129417	3.27937422816889	3.10895341618287	3.27255764169836	3.12687515322466	3.15881981636459	3.16563839517261	3.07163131624789	4.74306586041002	3.03722150430766	3.00098578577622	3.57001285764192	3.21746106954487	3.4571253314961	3.14101546874065	5.08425595448574	3.35248068766731	3.63192969208327	3.14390179780591	3.4422723048001	3.33857854466983	3.37611774244955	3.46116056221807	3.44480963278214	3.25900866257159	3.68560487424426	3.21919716351717	3.07593789368548	3.0766306465867	3.47975918047496	3.25787040375655	3.39766352626943	3.13946970871999	3.25275142486583	3.16054578568427	3.1605223848365	4.07510865984081	3.39684076247469	3.17081880264837	3.37085613245752	3.21282143621498	3.44688869783873	3.23688733226413	3.25065842334528	3.50110635177228	3.20362334032575	3.47743130802715	3.30015020421638	3.26976347953517	4.10316101103735	3.30252936732076	3.25407324826731	3.42342066255216	3.57577603515695	3.58424016301727	3.30209310103167	3.17452875359091	3.26197443335621	3.2881875655246	3.31348242964546	3.56904175329823	3.41538302742268	3.38677740017624	3.31825454006933	3.17767107141224	3.45652690013381	3.30591597908749	3.27808535962668	3.78198433309054	3.26600953604964	4.03198303671357	3.31509938859034	3.07299055659768	3.41392713511127	3.22853387066802	3.33823399865134	3.16063887960801	3.43397951888097	4.4677606712524	3.54600676949084	3.26576569316041	3.17874687895539	3.15792832928381	3.25466020996642	3.29918868313959	3.27526192267107	3.42957450202141	3.3067918264293	3.31136465090275	4.41863513391927	3.65060025004631	3.07423861831228	3.1583748894444	3.31842872652396	3.38770760059313	3.26213068480841	3.43034564637544	3.07358403088807	3.18301161554188	3.38791904536427	3.48085225385989	3.39724038330411	3.1831546703935	4.26015899690814	3.15201271026447	3.2031515772802	3.14836251179071	3.3980914228877	3.15221892057491	3.12609013367725	3.21086984808738	3.21157454148117	3.25251109837591	3.61328096996491	3.08822861506308	3.22143199439779	3.06291084614115	3.17792897811676	3.23206969346747	3.36067562104732	3.19333662199138	4.06811016659556	3.35298047650184	3.12496761755036	3.03868271148804	3.2958163824994	3.19334423954885	3.00586325008039	3.24140516595611	3.18466179212372	4.08962767223108	3.17192201156717	3.36748693724664	3.21988625871732	3.39797033334679	3.32379991179096	3.25414936040673	3.10233739141358	5.60445892063869	3.21416366717195	3.16919958988857	3.33657698159187	3.12315949925125	3.07362618702972	3.47476008801707	3.22539750606016	3.61116897902615	3.17376691501411	3.21679084446289	3.18402424023873	3.09902952076609	3.89764982580903	3.19863400592162	5.53695836747541	4.61180809326713	3.07195607606943	3.35027470714469	3.14859564278009	3.77799825271971	3.08109401012962	3.23493370769304	3.32864319897229	3.19643784588323	3.46919476440302	4.45784151255664	3.20042363458794	3.1416370854533	3.29766859730449	3.09533359493482	3.3169072336231	3.23027228245977	3.18920749497961	3.05783288594627	3.09023882100269	3.74342965327804	3.17743773391988	3.06755826392078	3.30812153777704	3.10017442000043	3.2326684893191	3.06923713606457	3.07864481445785	3.16368936976841	3.13673372308475	3.157570221154	3.08560098297399	3.06387340532528	3.71471048068565	3.22397853079602	3.26930731333261	3.08079997907078	3.13573351342757	3.18073622663883	3.09352653057118	3.68026913913795	2.98635175498256	3.2457529401785	3.09407793417418	3.1179271393381	3.2221315604116	3.9188692452189	3.13155084737179	4.23017597247114	3.10681976913238	3.04016380147297	3.1483058144996	3.22208075386488	3.12633916508813	4.92854713582273	3.32899495775019	3.06955169054517	3.24254683185234	3.80695184437474	3.16927221160757	3.17808382921467	3.05639928851231	3.29037166473713	3.13570383217742	3.11530215469462	3.81814178161045	3.11677845431982	3.43703936280787	3.30717768107667	3.12108588534536	3.22576339791866	3.76975767531835	2.97678686516122	3.20001160739077	2.9586681959439	3.09237073207323	2.98072837151419	3.35309274903827	3.13645688889867	3.28757847113424	3.18383507090965	3.81079525376314	3.03535554846357	3.19047898007294	3.14429008370945	3.17847536744582	4.17365260309019	3.32473905872328	3.19503556365496	2.95831286413237	3.23045954920776	3.24859955599503	3.28456113381282	3.29524904411106	3.16952172928649	3.33226268662492	3.07157157872884	3.15583728802274	3.45752949858789	3.40797616805479	2.98073231329781	3.03654360800775	2.99201497440814	2.98860147535849	3.76510342901999	3.04240074924936	3.47414571219795	3.45020292038375	4.22140048881443	3.15704253170173	3.07554163014924	3.19208755479469	3.00898413411113	3.14982574623031	3.15538229919328	2.98541378093355	3.64701596792241	3.11603936022884	3.23301639719501	3.04939233516704	3.17815595491473	3.09959418672926	3.19453172561203	2.99878031721355	3.10914406331886	3.38628276290383	3.47504769816387	3.03859528534405	3.44771361001848	3.25732790983343	3.05798093384043	3.33979790725905	3.22555882402688	3.1119316408519	3.90808691280305	3.28819986913128	3.12526568907451	3.18387374283857	3.34557262594181	3.33185379458045	3.10339397398202	3.29252086922031	3.14378745199145	3.0225691569142	3.16672501256829	3.16883186460878	3.22347483360724	3.17173023481488	2.95777790568352	4.82723387391428	2.94582538979078	3.09547642187757	3.46329647559268	3.14547969857567	3.20186056981688	4.72895355819699	3.18671887067312	3.41530660883684	3.25486956118666	3.08380433303339	3.0311755976048	3.14636408643476	3.16192880506287	3.35451185374367	3.14359218203157	3.28776625601814	2.9318103494018	3.21005403354411	3.29858530265738	3.39835859347487	3.1827352613649	2.99495663441669	3.38591238396243	3.39112741057954	3.1113633152421	3.11077494879169	3.9067715265043	3.08779919137978	3.15585930859633	3.08029093698346	3.03550279198314	3.01779908626353	3.1007975156801	2.96446471856509	3.10804727357546	3.73500911953612	3.13180593094408	3.79250414767575	2.92440199190517	3.29370670581642	3.56546462217698	3.07442407021155	3.32569752642085	3.21036586048468	3.12691364104366	3.13693446551675	3.21531546064838	3.25171935280829	3.84213661913531	3.39496009448731	3.21387170420715	3.10923930930774	3.07739991335664	3.99397139242647	3.23555349306273	3.09299636992864	3.25618999989982	3.04548722346595	3.20082429994338	3.36125550858617	3.20072313559034	3.0677952809822	3.00597297531433	3.13380111574004	3.31057519330462	3.21328884582546	3.92172197140301	3.15932339269344	3.07533549859142	3.14033250601577	3.440855472255	3.17061725610612	3.43953871579615	3.27081396515151	3.12720748322527	3.33442653451794	3.04428367048014	4.45513546650838	3.33657295748357	3.0992951715758	3.08149534038564	3.28621488270717	3.77955160544795	3.07077380974372	2.97966827833091	3.16352127090944	3.2140684491856	3.1056366542033	3.1985318725187	3.05474395429998	3.27121036196741	3.76088520541505	3.08878528154213	3.37296537432277	3.33132668096726	3.00404292506794	3.1765574297707	3.20711727775052	3.20437402844792	3.31225979590115	3.33219300065504	3.06783996899512	3.19747085815635	3.18245386714548	3.112882117082	3.20548949919956	3.11968166788412	3.04549384190799	3.04598276625776	3.07729600590988	3.27854231791573	3.02765064353191	3.08389571367539	3.13959653074449	3.35150657366531	3.19465388074836	3.27005568064303	3.25301584907962	3.08334973258619	3.17033443822548	3.19580958894646	3.26737805957424	3.94987980669018	3.7110580080479	3.0784256880249	3.40163189272313	3.0387363716968	3.09017419323153	3.29045829777989	3.12884911235543	3.28308165709512	3.16893558981588	3.04017265253832	3.82833005629345	3.39408040123851	3.05828297848428	3.15195584991946	3.05068273458293	3.07525869137844	3.31241727139586	3.23384115291317	3.20138197101322	3.25571282873487	3.29435300853922	3.27792268331487	3.15704601314336	3.03950220699372	3.10375662534385	3.31632279396205	3.44030291740906	3.21005332388857	3.2442207717474	3.10276190215722	3.15925240836322	3.00101800031936	3.06186424203948	3.26332810044348	3.18286283400581	3.4157557922976	3.61267096715204	3.13704562653561	3.23618781424579	3.05791240070064	3.02535492251538	3.12972256713117	3.21795788374183	3.04498189642108	3.53259862244872	3.14860170579283	3.63561497083978	3.20485202453305	3.1250437244518	3.00298731929698	3.05570363897717	3.07461204507472	3.03362651160635	2.93574342479779	4.97371958259972	3.17884956939249	3.04410188465005	3.13098408503332	3.16351943361691	3.15883253736336	3.13959287424657	2.99105407666706	3.01026203269859	4.06934268089769	3.2283967132688	3.06932544974226	3.10413632745076	3.13727278444867	3.05002191677815	3.09947621980527	3.21630822982497	4.35650356898985	3.24417486529186	3.03021025032794	3.14449239243718	3.44992226166984	3.18032042544827	3.21044510745221	3.0288140587113	3.68485725579217	3.17712230635706	3.17260184938795	3.11921123106392	3.15741111815654	3.0892441913425	3.18347144855685	3.04771777032438	2.9794459024037	3.39347936114766	2.97748448125947	3.07594325952708	3.2216000182806	3.19804403833511	3.13987035129441	3.20440373686812	3.10897019502288	3.11885000137298	3.13532883735762	2.92456622204702	3.03997566094292	3.10322842138548	3.06771406135778	2.91898442648091	3.64152529636578	3.22858851192436	3.10815302220177	3.16529625428115	3.12159616847489	3.31369231204338	4.69023749331154	3.14263459939701	3.05009548726995	4.40530802276758	3.05069604355825	3.13869943866045	3.12177957927904	3.12272370573015	3.23631525272567	3.04850662832833	3.17107522996021	3.74701695141449	3.27865663795379	3.23924553935734	2.95876107267774	3.08091042945475	3.13612736527021	3.10814525664737	3.03201381542222	3.25412034014509	3.12192201997556	3.11276705585325	3.01551110394656	3.38637624983233	3.17144560828407	3.03116800204085	3.02705310613402	3.28758212096237	3.2406338589952	3.31414395442862	3.15841180673736	3.17285753012342	4.37708029810834	3.30251122908374	3.32774334308644	3.26880936991908	3.10757802544462	3.22431529658298	3.20284737459099	3.36154950257094	3.2864243442301	3.19165985953868	3.59009789307222	3.22060238574993	3.69983574817469	3.2145459880477	3.41057416507782	3.21500695070006	3.14092148773162	3.27148370347036	3.24089907160227	3.60930720574692	3.12439270770252	3.34109247759625	3.12698409620047	3.3188422783772	3.17102022977026	3.15784468986528	3.14909255651433	3.31511785700546	3.53791738647228	3.07052642600712	3.10516233415648	3.76303358973947	3.12026629590629	3.33019505598175	3.1235532994834	3.72280904122853	3.37930832722177	3.29741009306675	3.02579640886507	3.42745361287533	3.90541458784916	3.20767260291571	3.62652697164318	3.20865696734252	3.2466438828228	3.02503196127386	3.32884269092988	3.3078819491962	3.53241547758074	3.14133841193234	3.17581023337509	3.31350795936107	3.42417317490468	3.08160325549959	3.18348431761482	3.14660060333154	2.99609106680503	3.65461828992309	3.29705386088518	3.30187394958391	3.32581277139425	3.12031290488693	3.0032576509076	3.18679375024694	3.06507711746846	3.1660926985165	3.32220260391914	3.18736450337963	3.37813225945432	3.20663582817373	3.24124499934584	3.04578796617961	3.14021370057861	3.15415915665511	3.21996379971645	3.37839105487268	3.80619799873568	3.59598027911016	3.22969367186607	3.11091890412916	3.13350370746589	3.14019896289596	3.35788272045125	3.18904826144983	4.33489387200406	3.17012218103942	3.24010223120254	3.21207157081993	3.05299424585322	4.24403295919181	3.09488014690371	3.12489066258063	3.25505065134325	3.29384934491482	3.02546895562176	3.17999195566994	3.08116808702807	3.17182793744544	3.23224370957034	3.25335945719768	3.45350912678702	3.66980126165655	3.07112940701292	3.29146251003377	3.14580862256715	3.25655875344707	3.17948908876079	3.15021171650539	3.10424496584906	3.65919223192726	4.13862354658054	3.16338054084973	3.99234000021148	3.18128943586056	3.03282767604526	3.12257738184874	3.09914713120517	3.1878238691272	3.19581755459702	3.61304354490461	3.08458242561081	3.11230190224906	3.43209643422022	3.36695605156289	3.14975242246396	3.25396148798554	3.64731059889276	3.24426821094081	3.46593881716032	3.23501853577683	3.40622657689508	3.09296997653684	3.2271373613208	3.47927565633644	3.19736995084205	3.08928937789647	3.11908838849598	3.53381810537858	3.25191766747125	3.12978061099273	3.10679795014302	3.20561829151398	3.35018653847554	3.1086298525645	3.75571239099004	3.0989830462439	3.8458772224673	3.28868771248659	3.16065600255645	3.17903080626342	3.2604950859587	3.86697583597531	3.06330338949312	5.06123034078872	3.18817335305659	3.65127895770013	3.26890720441425	3.18905585537061	3.11154540498371	3.09246461060156	3.14486395764097	3.01289051641783	4.02015430493474	3.36859876522638	3.42278178000807	4.06262978141088	3.17907480248635	3.17818993026127	2.99709230225729	3.08950033239599	3.11544470139109	4.68454193216884	3.292539435474	3.18047702038864	3.23131985488888	3.14537791173344	3.64569130074568
3.29205734617159	3.17318731538545	2.97130969895069	3.3946351815904	2.93672403678951	3.11394566220034	3.02441278133928	3.1536135494412	3.32005842647555	3.17704662206225	3.08401564306202	3.0429305252763	2.93372594175635	3.00004049378805	2.99349617004911	2.98988665680918	3.1964043277985	2.89141030738512	3.0854133896152	4.27561396905176	3.60984112329353	2.93554385304326	3.01609242508066	3.05827777184173	2.93114471923883	2.99881889643833	3.12487265056282	2.99002796816121	3.36807873759002	3.10910523669057	3.07579854113251	3.02881382276012	2.90736152247334	2.99440345251811	3.14499214035538	3.16781787589233	3.06265147993819	2.89782447843114	2.96233722248866	3.34455650566687	3.1117255091056	2.99803898962489	3.11171938990083	3.12399512387469	2.8430226583411	3.07736884295508	4.91507324290765	3.02553167916738	2.9369765257328	3.10487741151235	3.01875594255425	3.06320048751022	3.29618593573363	3.30135110580509	3.23202597532436	3.06395924809512	2.93923778675802	2.96796102277458	3.22300051247378	3.82726687349144	2.99258695354494	3.15431381788701	3.09282641336282	3.18522892948978	3.30271522312333	3.15416470951539	3.3127470280011	2.86012572335934	3.00348083337035	3.11099621971018	2.92084237978935	3.11254003346021	2.95432969241051	3.48814934494667	3.03105364955987	3.12085978453662	3.67691886974538	3.17709566166255	3.35137975162413	3.22147262557047	3.3178175625757	3.19271240381216	2.96818251109298	3.00774724088223	3.08375395486503	3.00328513990008	2.98048401630794	2.94459776342961	3.00060728164574	3.02059195391307	2.96492369943374	3.36370395268518	3.13924438578556	3.12366212270872	3.08963678653954	2.99325162429846	3.26166733425971	3.04556171810546	3.14318957817204	3.52889278831381	3.16756004087895	2.93712225929301	3.28148404956034	3.12076503117418	3.214477556623	3.41236324175555	3.06093920427484	3.22856939540832	3.07463780961781	3.42125919714673	2.98741317243549	2.94592566738922	3.16706089346025	3.28863642148284	3.05928487579858	3.23879130218618	3.18736366471983	3.03772983336681	2.99559670792027	3.26717326004169	2.99257536009239	3.14476794150305	3.23039223917449	3.02010756371944	2.98356696859776	3.70415630247421	3.13479072055631	4.27348054863685	3.32623858244918	3.16586603734148	3.17274413386609	3.148270617568	3.69887708097856	5.14293190083906	5.42547892782072	3.15881685438362	3.13252601492268	3.13612823447303	3.07260174139187	3.0036904072858	3.28356152564242	3.20453892138557	3.01401337788449	3.07412490567379	5.31765514172361	3.14066241533418	3.1502578103636	3.10680503346624	3.11807423041788	3.09327071714614	3.30725461039245	3.15564120035537	3.29701874119783	3.15994788743105	3.04800011123374	3.12698783304907	3.27220124080869	3.03272725519883	3.19590570006565	3.02560318705943	3.0407116890653	3.27819492960772	3.16993172351441	3.38839422182109	3.39854557923601	3.21996188484598	4.45778712409419	3.05282665044115	3.47790743134554	2.97383463874711	2.9581981883737	4.7059229256114	3.12065776981504	3.2073721454825	3.33108433745391	3.11577673626542	3.45789083496733	3.15615015991998	4.79076357885945	3.16083525589589	2.98789465354711	2.96415065868548	3.17527363483802	3.12893111996665	3.18781402025637	3.14396802940825	3.05072427464104	3.60896245132605	7.00344872872366	3.07993251605703	3.1094200340991	3.04200598377335	3.23400387996112	2.98265981189914	5.27416206593786	3.26978929758228	3.22761696630966	3.2044148564267	3.12060443850882	3.25009322265164	2.95317309783268	3.05983679885509	3.09181431559852	2.94114673436524	4.86071433361543	3.08419173643194	3.39288931416583	3.02318645990985	3.08965825257909	3.04491407474605	2.91013884427035	3.29134907554835	2.96945834399462	3.14782177968089	3.20648717680086	3.01685271811653	3.04701536043799	3.08282774312057	2.9726284076296	3.03458155746718	3.17811897609158	3.25060095836366	3.4389328482594	3.05964479004145	3.04665220502168	3.24585599701893	3.09324821923749	2.9365798183067	6.06913711787258	3.08238050708538	3.11070235394751	3.13421786397107	2.94408398758274	6.83514412778578	3.16111644615167	3.10037292084242	2.91619784290928	3.18082969788462	3.01741709226824	3.0722517421763	3.25554938890702	3.06778506486079	3.03832889144254	3.24892451746147	3.13315818728512	3.13496236077541	3.23421166016139	3.13450094590792	2.84637591562136	3.06658697679673	3.1689109951098	3.24943097699617	3.08414690430311	3.24491296947746	3.00091530086757	4.77033308075535	5.14035024653578	3.0275455409738	3.0447620824461	3.10831974280823	3.08955355441443	3.08054804799361	3.05333469271072	2.93347141901703	3.49840025273193	3.5598115971388	3.16246420054605	5.90091077851764	3.07173843096426	3.21052819675174	3.12817976686153	2.95875509843937	3.45681381177267	3.68930798041497	3.1179612819773	3.26164039563769	3.17863123841841	3.16682705173892	3.12001771902698	3.1388241639221	3.09437911663826	3.46194526741557	3.65694606448416	3.09991798324104	3.08302741384692	3.02525569854732	3.35264040638721	5.75185370804692	3.31078303292643	3.388278142745	3.33021820797653	3.24650755028882	3.18300338587727	3.1407173726978	3.04897332063306	3.14581900736756	3.23141993592113	3.09197636059897	3.11029585514126	3.14185474793924	3.02195790714367	3.15774582503952	3.43254765153754	3.09760803848037	3.15803855249595	3.17216400694513	3.0285213474169	3.03308351241238	2.97591780175627	3.06862094527556	3.15362661332528	3.25434797376636	3.02662596887277	6.14575116064174	3.13003297804321	3.44073917918865	3.53044268639683	3.3457754974741	3.03019154811863	3.19894582808084	3.24953489436009	3.096080825539	3.16318830783795	3.45231295520209	3.18633767863858	3.24795202155779	3.12447887216103	3.15081252283239	3.11974281432931	3.39135636340981	3.26976500768309	3.11593007697912	3.07206006181307	3.08571349682837	3.34410383164046	3.89054738382192	3.25518415093012	3.15382697567364	3.18376813999284	3.50196567624356	3.16330026377674	3.09829656309838	3.03953696552168	3.14357287215203	3.31161599488343	3.07469182793576	3.1759949003354	3.12106547182482	3.19572513348331	3.25930064713281	3.17078280380384	3.03144723171189	3.21459336913455	3.11206507277512	3.34152679970181	3.04838929667084	3.00644083373163	3.04877049592391	2.98520765035827	3.17363304646295	2.99646146442706	3.39146268319178	3.24323569539623	3.00097699555099	3.39867402646792	3.05787741042715	3.0809988193751	3.04180946314185	3.12475371713119	3.16104102624723	2.97784027306013	3.06762736419221	3.17053273139718	3.24433101988579	3.04287437083416	3.07142117990225	2.91447161112224	3.91715597243906	3.04973695110703	2.92441606192588	2.90828581621606	3.16446231005198	3.0821563295301	3.09402649150812	3.06704621954294	3.05286237450476	3.05624922722969	2.94666808890334	8.25851316363142	2.87914146234397	6.75951095410428	3.06853244776015	3.16143752002264	3.05232874430129	3.26323939697032	3.48602215627071	2.99845927481934	3.06459897647527	3.04985383030748	2.93847617377281	3.43577340924242	3.11393841123111	2.96697307367798	3.00276547812682	3.25492141682293	3.0560336869653	3.16485570506983	4.39389443798691	6.45807298967068	3.31436289477135	3.21228018821332	3.03052161429441	3.18068372245156	2.86790705641242	3.0504834829734	3.345237994732	3.03395835112803	3.18162759390294	3.19266890099355	2.89892802176888	3.19782293882215	3.1645455698141	3.18601625904901	3.0649803745845	3.18400170733501	2.97905795659798	4.79508955487345	3.17501881091466	2.9221420108981	3.01717543658227	3.6646164033974	3.14150394067778	2.9913296161179	3.23890651745331	3.29257167413894	2.97293293425591	3.12051450229418	2.9243818701109	3.09201040992479	3.05337282612404	2.97519416941191	3.09158881388771	3.11567236505407	3.18262735930169	3.20758715907177	2.9880918124958	3.04963460668289	3.02191865332099	3.04854400811482	3.06805789878838	5.65986777883712	3.06496696906428	3.57566081336473	2.94267953903708	3.14791692953925	3.23775627121443	5.82790184476267	3.05050119785418	3.35429569354322	3.35283719819337	3.14744013229846	3.36691690848633	2.96794004930065	3.08458421541326	3.19748115242998	3.11639613399479	3.2007155542689	3.23485406591183	3.03973692150538	3.32203941211607	3.10308551763925	3.14970321291815	3.17504928769418	2.97627074830485	3.08193608387169	2.97118157005297	3.77914544819535	3.20373189910772	3.10759716863267	3.00397907102391	3.01639265928935	3.29811374065634	3.1810646765959	3.02871455433095	3.08345514241341	2.97868918703729	3.00426293758843	3.33462238548117	3.10807871375889	3.09016687762058	3.0954229950214	3.11451917703931	3.18985924340635	4.25843577723334	3.10317028691033	3.06262367242072	3.20533129046286	3.37976752807493	3.08524172466801	3.17049756769729	2.98147130508097	3.28757182625871	3.10035255165538	3.08174786886997	3.07644527300544	3.13049672529687	3.14724524839078	3.2422055091228	3.14267271044869	3.05044570695655	2.99816615545077	3.4083348347412	3.05910760755853	2.97194126659227	3.68220427107899	3.04199996047395	3.11506882406807	3.12849668166022	3.16902081415854	3.15845427829836	2.94854174888254	3.21659709180869	3.1089989486861	3.00978928042869	3.08643240600954	3.39546305097039	3.09642512194692	3.05649781483606	3.12325753937946	3.10627101191506	3.19845021400146	3.06371571835339	2.973691366097	3.13602749615535	3.20768059885282	3.23758292011793	3.37449448853797	3.12753364560738	3.06186125542101	3.49785378854764	2.97450589552828	3.21281223498042	3.43196356254181	3.18051606882373	3.06427961101726	3.20514579184718	3.24995947703784	3.07954155870125	3.19123781643005	3.21004741932121	3.56384436288359	3.03213535653819	3.12469274479766	3.99842531462926	3.85748860894446	3.20248324189448	2.90901033443007	2.96263759949709	2.98173627512773	3.277694035732	3.12391007445628	3.95046955775872	2.99372200900217	3.11343719500231	3.22317387883569	3.17381722363932	3.23815089978842	3.14486404380564	3.14002144525623	4.22080600634837	2.96782521010658	3.13739586095599	3.359277358802	3.16602223511649	3.30085372660235	2.99663811745941	3.12747424294991	3.15274170545268	3.01455758507749	3.00204323039305	3.04647876009673	3.35711130118313	3.11821593880627	3.1074302439078	3.0401808381956	3.22345418628613	4.02753952233423	2.98599779426636	3.00480495779596	3.26798607705406	3.44464141805358	3.23917081581484	3.16079332051045	3.16236323260427	3.51742656683632	3.26108489255132	3.16853959439114	3.08933700608667	3.03166894311242	3.16050711382458	3.22043060024554	3.05101128866997	3.09402229238573	3.10775743253851	3.21729258097604	3.26583439953481	3.17486634477603	3.23158936246678	3.17693889524914	3.5738021987064	3.28156536093389	3.03459174919352	4.5102578345682	7.02623599655202	3.27420173863666	3.01568674203101	3.04688715671135	3.06456001957343	3.19616501552116	3.14335324488577	5.14074011197075	7.19209551875665	3.44122171825154	3.12206875713569	3.24486435905085	3.05803072552598	3.28833063088234	3.23505366465213	3.15649202849677	3.01201439103111	3.22608703901933	3.07110502434993	3.94719707975362	3.12945892185999	3.32921905482637	3.96746918766308	3.07555746575505	3.65052198862651	3.12684712720098	3.04909533219735	3.20684870809495	2.96765806575452	3.88763761990125	3.16824669442132	3.13778340672683	3.26418362630841	3.13202001659418	3.15935879995952	3.17181421527488	3.1877387793342	4.1045645121778	3.10531581848707	3.17497553879664	3.04871883686544	3.13116415873068	3.16232995266824	4.51538721079638	6.81407818115135	3.66050990508654	3.20266254513252	3.30492323545733	3.02722312120826	3.11899489121835	2.96098856545649	3.03649243118672	3.14769513724353	2.93201568381233	7.00193108477007	3.2206109171119	4.37323930421157	3.17471898214148	3.14028030999552	3.14872178260085	3.18684039301975	3.03064886277553	2.97950636543876	2.97810197292806	3.3872075918519	3.00633147524739	3.51971120850651	3.13284166997799	3.34537948680145	3.09214855489204	3.91049446879584	3.12167093089156	3.20533150049862	3.21491748141403	3.05455030136468	3.07450882749193	3.23153131676834	3.8499100373701	3.13062015698817	3.27746766717247	3.1820738557968	3.01862491532148	2.96585291471327	3.0550463358621	3.07937685652065	3.0198907962118	3.15748317319904	3.05893138611154	3.15630863175213	3.18206479630151	3.21433364317523	4.39075723222698	3.26496490951487	3.27524783674609	3.15981986315145	3.20734498183539	2.93928450498205	5.48032066073726	3.09589028732533	3.58092014625469	3.08459446310437	3.20871810722613	5.25946130595753	4.49632906982192	4.78526552402026	3.70427547356276	2.90362023451862	4.43458017120213	3.01165964652226	3.26802162234614	3.70950351546817	3.13498855518753	3.01518809669856	3.211934958149	3.3616226546644	3.18707482080563	3.71225212154575	3.23867056861529	3.18504924450886	3.10758009375926	3.09811477558584	3.01367055687064	3.14346515483759	2.99845421620518	3.03766924118617	3.24289217832065	6.83626943204529	3.0990237082634	3.20588722115887	3.08682006455974	3.03364936634131	3.25110117067009	3.04131621689806	3.08046563566997	2.99399118803781	3.07441435763523	3.19968606324588	6.35760955020785	4.98304105575431	3.12790944958009	4.309219196144	3.20257066096431	3.0997334918548	2.99047424460864	4.32461589390073	3.08437460383031	3.04325714940799	3.2005281805431	6.69803610008944	3.90493608113211	3.41044574796959	5.80747182588091	3.19230464248591	3.10400362638682	3.38971499602236	3.08564086908033	3.13680483016348	3.26159904087574	3.35718193025357	3.129592038547	3.07582439296778	3.35977949731157	3.27753755070651	3.15012215392994	3.09533867789478	3.32089244719327	3.17148960298184	3.44240801412797	3.15963798633487	3.11805029129863	6.60288971503206	3.0509675108195	3.3196706362994	3.07385542930778	3.11906945414436	3.04778701474502	3.12129460796118	3.18154680186758	3.78158821394501	3.74477148021499	3.10886313002835	3.09909189354019	3.19004666015707	3.33293566359558	3.28436164748368	4.80292051361992	3.24285549345115	3.16353536709462	3.17169817842571	3.14738978607735	3.11232155882898	3.01958013355575	3.17191650391553	3.6483995472468	5.46213630907019	5.68270143594073	3.06716950228711	3.16843177414638	3.02656617337102	3.14353615487479	3.31291016499946	2.95482312542905	4.8269207021955	3.09374896756168	4.48131410601603	3.16692217432404	3.31375826444153	3.22078867833221	3.26125733516133	3.19865984710817	3.20848751804561	3.06483502816644	3.10971836287379	3.05474340556839	3.15301245822551	3.20791651831306	3.38334700445014	3.28860580749742	4.18965219287174	3.18743192464707	3.66379992596844	3.63544060238487	3.18036213485201	4.08085649789623	3.27190995225435	3.28921803064934	3.16567090526719	3.58542409016938	3.17278293274068	3.57076847229299	3.03107041519745	3.48856475972273	3.79281396203683	3.49164121773971	3.18480597470031	3.40050586163222	3.14431323304681	3.15822739577101	3.13761182493399	3.20147300411515	3.80258452514945	6.87109478971276	3.16636424690609	3.13548205941532	3.23323588722496	3.40775648912541	4.40392905022614	3.04857775677595	4.84350762978796	3.97734138893035	3.12543994515979	3.45348042297497	3.16485059519956	2.97794565237288	3.07729824557387	3.34867809900359	3.3521185883531	5.94067058170611	3.15028843453163	3.16306251040496	3.6454308866341	3.12697489274387	3.13099352529337	3.26993036014403	4.81173277474291	3.39728578530746	3.02680930109652	3.27812825934168	3.29944029939017	3.61211547718387	3.37942059846536	5.61585518071204	3.23881613952847	3.13395651053305	3.06445530053196	3.60883769476185	3.39907602586901	3.10120327259634	3.09585627498291	3.31479505876163	3.27983845935597	3.17201823278172	3.4365888977617	3.35882327213014	3.25136571183096	3.07111078374101	3.77084950860253	3.06317860357704	3.07566973330031	3.38484949515817	3.21401275729455	3.26494571591681	3.02213123257666	3.18202619857963	3.03933794384412	3.01939701948588	3.09668651312603	3.1271340991419	3.05015307302367	3.24051096248316	3.67211436544466	3.11354330694444	3.25193631245045	3.27037074343384	3.12863703918905	3.05046020408425	3.90288603320621	3.12859421958397	3.11665038482779	3.34992376712016	3.63746865203101	3.28283848590499	2.98888258311599	3.20783069650015	3.01369366634571	3.27617691877454	3.26686652087669	2.94585916847709	3.14019154423683	3.21533115387208	3.06267504334395	3.00110967407991	2.89374796140374	3.65267774387474	5.46657868676208	3.23173310817209	2.99747485682797	2.91067878874415	3.13731496833925	3.22408070902748	3.1162561851659	3.10600537591308	3.35769839966571	3.07433217382574	3.071451579482	2.93376776986097	2.98557360548459	3.14966706155065	2.98705280944551	3.13026300182697	3.02110307672568	3.09253661370753	3.08729725418811	3.17633543354466	3.00836501979243	3.093367648217	2.96366409380379	3.06102600584099	3.15017644004	4.21400719049375	3.29635019569677	3.17102014757523	3.08190258468751	3.0984320161759	3.14096452660817	3.07276547995494	2.98467552184692	3.70132573566185	2.94249873875311	2.98507212403093	2.9219951442842	3.30554482215961	3.15056278470004	3.10386463215455	3.50668937501883	4.60947268857119	3.23582100852622	2.94509559111184	3.04591178846397	3.95848947321603	3.33968425563285	4.35870937685541	2.9748914263122	3.143736938074	2.9433761786048	3.10236377272086	3.16536809143524	3.14067381033958	3.07428424169302	3.13477364214574	3.46684765214602	3.1708241092112	3.03932824539221	3.17722409933527	2.94550915972299	3.20685719856102	3.0202374193525	3.07083087228279	3.03706585990186	3.16426903067221	3.09291949631984	3.04614800437701	3.09720024699584	3.12781659282455	3.50241204778083	3.13589563852675	3.00501557992776	2.95619187608991	3.10588245566413	3.07799952257814	3.03518095110333	3.0341000591505	3.23025874295612	6.78442462737604	3.07484390557518
4.43874180516154	3.46772420234528	3.92088085584773	4.63703269841014	3.70646719594979	4.48004326680027	3.44582966501632	4.3718303962137	4.27159012683445	3.39581202384239	3.80788065967252	5.37228524635907	4.08859341205879	4.26018013013657	3.66609105003116	4.33854163826978	4.10051418599271	4.83840051159746	3.48078791633165	4.74390774406978	3.44475398667971	4.05781787693917	3.99168099939486	4.82415461276951	3.74975659363292	4.54779986156581	4.33800302876134	3.84221206143221	3.47550251014166	3.77342364383818	4.14662386675278	4.25671316813396	4.90592969950768	3.94265894341467	3.62465141366807	3.91495337364483	4.38083346864934	3.61962546106985	3.99017901373075	3.63024504389245	3.93039352726977	4.37196267421282	4.15082346163766	3.64361063336415	3.58621181813603	4.16871910469052	3.7381836785996	3.74668440530867	3.70742247429322	3.82858758478312	3.67309995490708	3.46664645279094	4.17814915435742	4.06184436984184	3.85125890959794	4.0603554122413	4.06300230394414	4.06599388128835	4.17047911504569	3.47058867233731	3.77703891702437	3.99349352720991	3.70384757470513	3.98622059899982	3.24563807329667	4.11543318653309	4.36129132986502	4.15382194491791	4.6412634695827	4.35298529849363	4.76545725396835	4.31413088250902	3.43861162675945	4.07173856607535	4.56591408614197	4.35871470512643	3.77651598653612	3.97570845127392	4.23271507206923	4.40130452574468	3.3598569959396	3.52255787230324	3.93391903618727	4.12302537303329	3.98511047226441	4.23948510282688	4.33509878771395	3.49358701178302	3.82802262739982	3.36561453174259	3.6502204673785	4.67380309648024	4.26281017806652	3.51057058566632	4.09812968520627	3.5024675386396	4.50380916006037	4.08334791254367	3.83605707097788	4.17413351342464	4.02130408268371	3.70568634821158	4.08828832345332	3.66700044009588	3.78385137995293	4.2088121031695	3.42286749268839	3.8237895761344	3.96369923363239	3.61137517399083	3.73263533658174	3.83590176606829	4.60335424696	4.39583218843361	3.91829430665674	3.99027065072837	3.67904113109318	4.09245711131437	3.59920363224076	4.1420458791089	4.35723050953116	4.56453569098782	4.45596122326898	4.83327152868068	3.79600166756712	4.18856797279504	3.93638253624539	4.45680485903142	3.80712590986694	4.29934738597017	4.0214109126998	3.826044081054	3.7200655085871	4.40330371467102	3.79721735091108	3.92718403269499	3.65589162182425	3.82431392859467	3.6393692614938	4.15865770128658	3.63556068486459	3.38998693404981	4.12827381099102	3.70232849502139	3.60664058087874	3.7493414245304	4.16546477643577	3.9392765497739	3.73081912527283	4.92726017829154	3.75847336346375	4.73127198024015	4.36461017428604	4.48504034865111	3.65088971807415	3.51790855287486	3.85088971187567	4.06827717483693	5.19666397802136	4.11109421913365	4.18994458613873	4.07132639127552	3.4996611247301	3.61243913837439	4.34999496761237	4.95509390928289	3.67286184505379	3.9580523725504	3.54534625144283	3.98639661706562	4.11268246511933	4.10164158566897	3.80354009707636	3.95625566322297	3.73353734107132	4.34716875513198	3.66695539073904	4.30123672762877	3.61314120164249	3.49241935724666	4.40640258778867	4.42160988845175	3.99802654021049	4.27216050368511	4.74378450451288	4.50462035813094	4.03430979653874	3.68426219062602	3.47044705563182	4.06862512004804	4.68571536403249	4.1337752508941	3.61896324350372	4.51680044331139	4.28796226730756	4.66064771610671	3.54374296818537	4.43585025411939	4.23351061514626	4.66032794585636	4.14802577309346	5.47979173936517	4.42472354979651	3.54591657271132	3.72081832870918	3.93369239916978	3.6917030657968	3.84016361816168	3.65709077444307	3.69505553284421	4.16603651637463	4.17444163727941	4.16948638565837	3.54325029361822	4.23865489166512	5.19859069884152	4.34967985152248	3.79484467693944	4.37760128372961	4.45453109506628	4.84031315012102	4.30062820997785	3.86950174825218	3.66384363053523	3.79045358852782	3.68672127384452	3.6087960352936	4.68849918517123	4.60719255642168	3.56738862133856	4.42052318699253	4.78884412674315	4.137198014718	3.95204449133322	3.64370966548929	4.59054736147173	4.41567849758268	3.85608869463293	4.24063779287169	3.96760719865036	3.91298224047166	4.49473415119992	4.8799609372847	4.25127268171757	3.63481655709019	3.69337359768636	4.11591666796188	3.67732448530879	4.80013585260041	4.56220006439981	5.28972284781621	4.27332458021146	4.08316319349561	4.38784148052858	4.46834187090167	3.89398180641009	3.73245632337878	3.68161784283559	3.72549740049206	3.53559581832075	4.61551242474384	4.170519034416	4.26502035903291	3.68544501506381	3.97831624129777	4.39526828441325	4.49273471752562	3.48873130670897	3.53221486568564	4.74296336119397	4.20091882372991	4.02482921837833	3.80660357510224	3.52199749242841	3.62288788961552	3.91377430055335	4.85733284130366	3.59144958990235	4.91603900312803	3.92472958993121	4.69467540722108	4.23661478004166	3.96341224038877	4.60028986149926	3.97197599537457	3.79892985492091	4.26916610209011	3.77119184182137	4.74982033046736	4.58238699051966	3.80812159417898	3.61543123945565	3.75920162212779	4.13027474321954	4.21480773277541	3.87604160136074	4.17898879011331	3.58643472401831	4.41056855032353	3.97677275668652	3.47350434820987	4.54936159247894	3.57634147394984	3.92102003633684	3.92676066034374	3.84847727812216	3.88877079788326	4.35475310487886	4.17996812448836	4.03223982649967	4.21207935672827	4.99109648731793	3.69247967532639	3.60493092033812	3.68291960836222	4.51007215391905	4.48942126426576	4.78784007278428	4.25640037588059	4.67793456361897	3.77253158296763	3.68152291672653	4.23164266406676	3.86154670940984	3.93199056367371	3.801807489559	3.75414762024983	4.48491035297105	4.41975744712778	3.80686083233197	3.66862226593309	3.91051969970872	3.74314493082271	3.69155808048452	5.15197686011786	4.08844050816635	4.19882527008231	3.73738897801459	4.02086327939291	4.00157205741782	4.50995350238788	3.82286285315819	4.38916155107002	3.97941357597592	3.7790409910123	3.57658862520246	4.11378639620774	4.23744295222098	4.10541389954053	4.78337772181126	3.64649389626978	3.71858998419956	3.84505378278194	4.98624259093009	3.96243561446246	4.03713094616476	4.71621108676473	4.32138228368121	4.48704094543087	3.84366676217896	4.80564784848945	3.58928235943157	3.94371999775282	4.34874821604947	3.50801039007634	4.96634768992261	3.62929139560474	4.39830963773265	3.77675204084337	3.67143798153613	3.44414182747204	3.74331595934918	4.78388004261039	4.42019848458748	3.55550906110469	4.24444394652618	3.99383832425273	3.87479782026571	5.37547845001075	4.43013140280873	4.07670198329834	3.56074345145011	4.17079487951445	4.56827459355333	4.15074378633042	4.37180421078683	3.72626662573961	4.46884429600238	3.82291589038182	5.4583326317984	3.53331049770101	4.299500028043	4.21576146083012	4.34180248210441	3.59537746377874	3.61171007783172	4.49029658793391	4.38524911072994	3.61582128054779	3.86595595028645	3.47129862986984	4.02192292584032	4.25992207844238	3.78195324417271	4.48858518914334	3.80210323266537	3.872856785634	3.75473127350299	3.85022678663827	4.14833105565203	3.4228908828831	4.00801919009179	3.71453597424975	4.5496261849853	4.31138615855569	4.2207349838474	3.7701600718386	3.72569457202863	3.69787607850842	4.1497299140327	3.88211652425484	4.45085865347077	3.60709635242843	3.80956915724355	3.87436086860877	4.04276339264259	4.06393609834249	3.53255114133883	3.99600786337525	4.47068273792347	3.85023695079271	4.14684216467656	3.62873746780444	3.74586553199444	3.62349213230361	4.27670890083116	3.87127484356518	3.77002724073205	3.51294820579344	3.98905193021017	3.95469699669255	3.68633719414199	3.81706382543462	3.82933651205136	3.57304541241872	4.11658700985518	4.29337216941017	4.45007035333476	4.43796328378935	3.65098975888872	3.66528663403744	3.97508698759636	4.49324270660582	3.86723282969237	4.79007618335552	3.58798786487214	3.65399120307547	4.39537415745393	3.61137315440688	4.04031185128703	4.14662545947568	4.03933685367025	3.8375591315708	4.13770089876542	4.0473744518014	3.89927056656273	3.75745173950392	4.30135501075083	3.48610150860221	3.56518367507973	4.64887421903393	4.35061776620647	4.67484530902625	6.62359610614018	4.37897111480731	3.62323166488256	3.59195777095272	3.91146739690089	3.50310915073067	3.56346452022111	4.94772015459142	3.84054730954622	3.99189439825479	3.6601900004616	3.64993097618348	3.4455695210824	3.66878816093901	3.75945592249277	4.69700416994174	3.58766233978982	3.78638561762875	4.01866393781264	4.15170639281206	3.96420943603417	3.64201238942271	4.04094379935137	3.59312992990983	4.22179742708998	4.21257473413978	3.41317448019501	4.49991265425281	3.903390465364	3.63060583396807	3.82475517688181	4.26684572882282	3.80228342844465	3.61855288464519	4.34851666874049	3.77336159253822	4.87727969681627	3.93948769567862	3.89799826912234	4.65375880938761	4.02794452379591	4.30495516833973	3.72961403670909	3.8674012945865	3.48757503545486	3.82576455874793	3.80211466436797	4.28052419783962	3.80058781999589	3.9807084521522	3.68766434845639	3.88081892131753	4.33153963361941	3.82879191418065	3.69452189509897	3.57867384700424	3.54284858467846	3.56303965414355	4.02374365959759	3.67904302101779	3.88059509738011	3.85767917351751	4.0366716004325	4.0271319300457	4.55514672154018	3.98859524181454	3.54412371539991	4.32488508930952	3.82160811461566	3.64824132731878	4.85389313396334	3.96128715903743	4.02837172136361	3.49253541251616	3.86820496072302	3.81481805627046	3.6475727004635	4.67921817211059	3.66043195437343	3.62205116870569	3.97095946249979	4.15965495272542	3.44205564856987	4.22468691396978	4.4407918781121	3.94764969218281	3.73760682637504	3.6902055540166	3.53308952291961	4.42185367306637	4.36889647363927	3.84488567859154	4.25470854856925	4.46599095842297	4.60777436292186	3.62772860760037	3.67819081541581	3.80385847540907	4.03931496580529	3.76651923111906	4.79374966724983	3.6959772363752	4.53850305733949	4.5487505774877	3.69555908713041	4.3282251132707	4.36545831591498	3.72709082739081	4.07607067500902	4.13082491706854	4.31965718656024	4.18585730515102	4.44205669948144	3.68036922920109	4.49863362059849	3.93103530423236	3.70229299157649	4.36272466948469	3.80708798372521	3.69185579069867	3.64768371541651	3.48509075593596	4.38063882306444	3.62942503146389	4.84532440487575	3.80733678469802	4.39509868476437	4.14616201304761	3.87197950446614	3.5333350753556	4.24927909130377	3.81844992787491	3.5969670754793	4.67887084176485	4.40314468174365	4.7464955813692	4.42634540648933	3.85929092730007	4.12787949519782	3.50090939836469	4.18765576700646	5.08852638787263	4.26642560217801	4.17536778490509	3.95288364791582	4.54388969633868	4.22881795094015	3.53784194597257	3.74267384546218	3.84671008007611	3.49957555341282	3.61531150240933	3.57919930584998	3.67935767558642	4.97420612541126	3.8887723635823	3.60539854810088	4.47076506723611	4.64900023373334	4.25956062274984	4.62000507851967	4.09183949954924	4.16679731618349	4.80599089055792	3.76698880010124	4.82141355068711	3.89447403909412	3.77815880134388	3.74990539188346	4.24547676535468	4.31747975062009	3.70920740709877	3.58747094352565	4.12439238396868	4.42847924672263	4.28245455443596	3.90676472525135	4.11379799178532	3.76597807956392	3.9870930488138	4.00309147963641	4.0842354993605	3.72567127627797	3.61191891604439	3.47794387787006	3.56517633869326	3.4648191538553	4.37066230411095	4.16989615866536	3.9223791603451	3.85504016289985	4.40375235420149	4.03358790862974	3.84866141676194	3.78677616365626	3.84963824222941	3.81493867399226	3.81257391947874	3.7323994629384	3.77757080872447	3.75893443977476	3.8414706575322	4.72433420637137	4.52311772495501	3.87987661720302	3.84153649678057	3.64084325260319	3.61324882628004	3.91344586566172	3.72265022481304	3.7895151498428	4.26334607981258	3.51007320844992	4.64987478712841	4.4064828700634	4.22408807989026	3.96249422216815	3.68132517389069	4.07365845599699	3.59172549386528	3.69307457414531	3.86183395208841	4.35255039532942	4.63699243028713	4.10101982098509	3.80647194667738	3.77062864672251	4.17809365076382	3.59109864366012	3.5917039249773	3.6410839455459	3.72658952911703	3.93621364343974	3.63000523417644	4.73997480129095	3.65170734953866	3.84998600655406	3.82295218185894	3.67194472738968	3.55418033792425	4.02579116516485	4.44679941464187	3.7571877280306	3.71597692276776	3.62821075359699	3.76844411632351	4.07396786061514	3.60608952609167	3.56894069840678	3.75209048476971	3.51691592756779	3.48117086788967	3.65987500761308	3.988244181653	3.55926830648422	4.12434006524881	3.66288470427352	3.76202240385519	3.73143231714843	4.19164865135241	4.22122155197607	4.06586393206619	3.67322082454238	3.97088882781982	3.87864083960822	3.91251062960269	3.93055114227628	3.60105809819997	3.89820869788049	4.35494036376322	4.03714602015747	3.86175547753913	3.84437535807499	3.97411692557551	4.01835700786808	4.55694591922249	4.12328146958362	3.42497417652691	3.80613998020803	4.48666231568384	4.0253743437667	4.56837274159038	3.70050340731531	4.84167314196874	3.49845179387275	3.60544770352105	3.63957801446725	3.46915618475165	4.31506058576523	4.35169751419625	3.46126129374461	3.61177523222622	4.93545719409775	4.22932661573355	3.5473731938266	4.15244023381788	3.84381304487807	3.49438299160828	3.70102922688221	3.55651281071729	4.13230649031665	3.903946257303	3.80767781882141	4.49900071468476	3.54784317719998	3.78069877662537	3.53920954761981	3.34953040610491	4.15873359319072	3.52162334076656	3.74636953268087	3.84629975621101	5.2397338581262	4.53242753525233	4.40100471008481	4.33555348367169	4.21834556517504	5.70307633284131	5.9654582843412	3.51718304659116	4.11552876152642	3.50795226345363	4.00008073888757	4.47690509403293	4.66559313041649	3.51760393024697	3.42145596346644	4.22056691141587	4.70697056071639	4.43154459867245	4.15490054403148	3.47316868747383	4.30469228589336	3.47906953449867	3.45544717317757	4.0257820824533	3.66920467258367	3.41139693720956	4.38699407083859	4.5064056810739	3.60742749298779	3.46278352972728	3.47119812977408	4.48574304849641	3.72060258812073	3.53955872555922	4.07533261582013	4.06519231420607	3.69131843837504	3.80898250872415	4.70655901786032	4.45697309600604	3.98618689141037	3.48358405190114	4.45372235553717	3.61890372355822	3.72455180888929	3.7161951167454	3.58305178832265	4.20286629986341	5.33644609896925	4.20815338595492	4.13310116297234	3.58383036239243	3.62262953009065	3.66590346423689	4.34004605558615	3.94330667997185	3.97209991155388	4.40803427961981	3.96204939800132	3.5842931998044	3.85589957042182	3.5176455815765	4.09392351261593	4.97916379688424	4.11592488230232	3.85307759395983	3.72867399284865	4.126852923598	4.38017376474598	3.95399293817808	3.59234561211347	3.67240289485216	3.44211546309911	5.13584183952583	3.50658090074572	3.93877393357983	3.62264472276394	3.41919887142672	5.89068135953788	3.55998914186999	3.98419820933419	3.7488875640626	4.34511853268302	3.53183479003554	4.5067683663594	3.70104548484623	3.53935820383893	3.45946456708828	3.0805904631282	4.24450383377081	3.68221209467482	3.79557300376335	3.4199030239983	3.72917259631794	4.06963067372385	4.760420071519	3.76049382125308	3.53001062089751	3.74423140876347	4.02623905302174	4.15839092492694	4.15317119133922	3.91490805104934	3.71956393690361	4.38493488612045	3.64743544438767	4.40234100049849	3.64411985031801	4.64279842418585	3.79424207181293	3.55415777636143	4.28307226426019	4.15248121211358	3.99492318844548	3.68349575328811	4.21137970355448	3.50084660416626	4.15185170561721	4.15617053261568	4.57967500238725	3.68456214470318	4.37315825120892	3.86070112328575	4.03758327045635	3.56024486060736	3.86239576211567	4.47961320798822	3.99440457505768	5.0284554144729	4.02054473527987	4.50820582578068	3.97060895938194	3.6307176978599	4.10981727666354	3.92838688594101	4.03072556030759	3.68149454948725	3.73990482372249	4.27003962015991	4.62844612723703	4.17303642138488	4.58338979383886	3.63418473036219	4.69908144251095	3.63255672242285	3.65887394059901	3.57765231231292	3.71520496024353	3.73190131168353	4.04001639669707	4.62727710279965	3.53914510320426	4.36155137915719	3.99885769116253	3.50997237888928	4.15483082476177	3.74441326123831	3.90398705828455	3.83897425865434	5.21313852395481	4.53122938633469	4.1377634890692	4.57381338339079	4.00932669564701	3.83517714166091	4.0271961799736	3.86182779499611	4.28491679185569	4.25750647629634	3.79043430519767	4.01614278931798	4.60230423478795	6.96418719316337	3.72840546661665	3.62188860504891	3.44408829032119	4.01600351829296	3.65891159753962	4.7479801464213	4.10788653353158	3.81875804454663	4.41564981060875	3.85234672707981	3.58998386357331	4.18000577990111	3.44766921084886	3.62312973295457	4.181627297127	4.67667960290855	3.8279507467395	3.67516981216474	3.92692309692848	3.56275036241787	3.91946852368765	4.46864567113569	4.36579889910038	3.88313149034914	3.57952135872598	3.81510413860599	3.57216393949112	3.83670353252544	4.37558801199846	4.03897561953783	4.2957260067628	4.30836552215421	4.42781523892036	3.57418279630081	3.6777037260862	3.8110574533771	3.70462134963514	3.50630973215988	3.68814309196974	4.69639446694899	4.28778004222282	4.3158951885195	3.68245045541724	5.19095014653099	4.0797687202815	3.73078699465153	3.68238365088831	3.47144110721065	4.48740462265958	4.29165258001565	4.35544114973256	3.47110558575883	4.88205754647301	4.3522098983489	4.19614182078577	4.45990656805094	4.41368268204869	3.90828581782164	3.84702865245654	4.76312014248483
3.22545691620114	2.98026062172203	2.85115726848972	2.9482296276443	3.00238405811946	2.93085780109109	5.92149026125482	3.12067971875637	2.95904663645359	3.18527378559721	4.69677423013001	3.24034469057773	3.05776794726807	2.83922423779554	5.76653644612693	4.32403628920625	3.18049249716584	2.92836948889158	2.98086954225173	3.26900206417321	3.03834429266722	2.96932465868658	6.08620645008791	3.14123564450391	3.00910414054696	3.06504081485332	2.94343214430807	3.01061500411905	4.34235996246604	3.30266975198146	5.22238599216806	2.93668277534514	2.9896385873971	3.04239708327491	3.38239976966448	3.68939086257775	3.19127512521655	3.1627435289928	3.22310347040838	3.22141968371034	3.99948227266567	3.05911027488481	6.80438625446705	4.82040145410949	3.16759203836111	3.05809238177814	3.06435692395625	3.1060170678663	3.94321001279288	3.81344678683402	3.32242525945134	4.20406593157445	3.58348484743744	3.05790089293864	3.1621823605761	4.41662915427326	3.15687519018512	3.08014278204584	3.2914834372697	3.36352391630249	3.5040269699373	3.2259420103944	3.25961818897523	3.20246605594657	3.18182933580841	3.27222395740954	3.4405303721108	4.32330841402378	3.14899119029875	6.25053999101789	4.75927538829064	3.1946406696561	3.28177198451513	3.22938098209532	3.27026388312927	3.0190990631562	3.33453436557087	3.24031426363679	2.94382804402173	3.03318761109044	3.1719446479835	2.98772764593902	4.53035057301926	3.59027299007649	3.08348989475904	3.02602243890408	3.06575744545604	3.00881386015872	3.04606769182324	4.22445542516136	6.23143011546925	3.04744765917844	6.95179455242293	3.1858246699392	3.15849464304508	4.87066389764676	4.60165158409245	3.51413991305518	3.24078455793599	3.15927137660644	3.13930792235955	4.95834584538957	4.55498462301435	3.11251173667688	3.46673440972513	3.59152034881279	4.49432794707213	3.77177237904008	5.26480521832056	3.18483769689068	4.24082878897936	3.11904639422266	5.14655163828682	5.3006186295412	3.17451641982142	3.84539644539171	3.46924808061806	4.69978184688287	3.18330918239143	6.1944511246359	3.15622039691898	3.09496555364276	3.18125463192358	3.02980136872174	6.60197472707862	3.95778395849065	3.12291066955315	3.23175989122769	3.34848646779781	3.33874347364215	3.74943831885999	3.1889265031449	3.35095519548201	3.1331368430387	3.4064342217151	3.14539427615426	3.27789538485235	3.2710266055496	3.44102298150473	3.88451248614656	3.33332385524857	4.15043505089857	6.32202078969259	3.18451438378531	3.23497928167516	3.96398102745962	3.40594982621101	4.9787485802526	4.25143738301235	3.60173749269471	4.40942791124772	3.4691191966819	6.46024795912523	4.18758604012991	3.31246598723937	5.353355150346	3.61024245237805	3.72878196412224	3.40718307637443	3.34832594262001	5.17018120267875	4.8075846671039	5.53302350268603	3.44782018488904	5.28956704460105	3.21881506435085	3.25210158974646	5.00471691889901	3.13579589449137	3.63873267648408	3.20487155030023	3.10800139143601	3.31486428969433	3.26654921186518	4.9988263041837	5.8327844148719	3.07771577562407	3.62338139206477	4.96152038793028	3.2791727032421	6.08203654648547	3.0041751663892	3.10778465285484	5.68769927596476	3.1289172040208	3.19981311684051	5.09268324206874	3.98382858289699	3.06154651834051	3.1518100166818	3.04372724684164	3.04228789947156	2.87975639656572	5.6339375230864	3.09518910386759	6.81091470149765	3.25760330640947	9.02255673000694	4.24715908523124	5.06000714803174	3.14615862060965	3.11835072357715	3.18129387770909	2.9833815319491	3.08219687490063	3.15647642320834	5.38405891181031	4.05435028444789	3.52348450455637	3.03279544038989	4.1266858130246	3.31656663175643	3.10315703548348	4.50153220662623	3.74220674941487	3.14133243033467	2.99379410222839	3.26182401518644	3.82460715366714	6.18375305697299	7.86352989275737	7.13784952478366	3.17163408764541	4.17145983589657	3.06925659925626	3.18754856347804	3.07737997083793	3.07197448936787	3.23777169357514	3.953320907913	3.21975968218684	3.21714817728841	5.89862789648851	3.18482720690593	3.15182944364359	3.28157735796981	3.16087027634995	3.11381843056074	7.23687903374195	3.07578910049472	3.15631127712444	5.37223884743496	3.07356525339593	3.25958538175397	3.4413592938725	3.16726745917825	6.54643611264738	3.16207896175059	3.5203982387372	3.12099339614685	8.38545048054778	5.43167793331468	3.21388557324042	3.20462500642435	3.00833219124895	3.37029667566748	3.34319118580525	3.54626568190164	3.19125323020165	3.12107872088746	3.13086105228665	4.88656833195139	3.11895842479641	5.59135581734616	3.40161993464533	3.11413795219429	4.59288576775274	3.07626516614795	3.25140780610697	6.96754607940272	3.12847944580452	5.22039612493329	3.38144378147796	7.1002177978651	3.4988069893015	4.4503108839086	3.18841850214794	3.24827837191839	3.23304088286709	3.3115911781953	2.99561953418713	4.22729671510067	5.27295936235874	3.53499442947819	5.88982312472274	3.13029621118797	3.43507200491163	3.34713833866146	3.18288339837017	7.08929543286836	3.35341935398098	3.21679550289296	4.46642331968525	6.0662844935713	6.8622389005912	3.49824582349885	3.30730969993364	4.38109659204062	3.00298717881412	5.84285219994193	4.55774848028329	7.95430285448501	3.27092508355101	3.22097001571749	3.1183343082198	3.26783105332123	3.51655960178693	3.23716320032859	3.75490177714467	3.29153822661509	3.25531116577942	3.34940098468699	3.43134285956242	3.31374375397838	3.35778042892758	3.2428719996884	4.50285965633319	4.63722520554518	3.07842929218107	7.4643878100792	3.10783246968376	3.29394506143428	5.90555216298206	3.6675156228591	3.54368832301234	3.49971035685822	3.15886868435176	3.60123416516609	5.44354573411159	5.31004452943363	3.41948436856753	3.14875334638807	4.06552743860514	5.33318574791738	3.21835407156873	3.27367330172685	4.19155597694017	5.54129174772033	3.57235975472197	3.21304018251575	5.65010289108967	4.58364357058896	3.43071412487058	6.09876416809717	3.40124389692606	3.11189290650349	4.30156806803399	3.20270647316351	3.26129024799782	3.31444831778695	3.4903479527988	4.16729981937423	5.48750268848282	5.64876312476561	3.37186569222929	3.05118386210892	3.17226171375297	3.1868207816141	3.31405067519	3.59175500254452	3.2328891075617	3.38800318397336	3.32428221924446	6.63564147400929	3.87701670817341	3.26356853737325	3.47601651828824	3.2037463661899	3.35286078699471	3.75505078141308	3.00709754285343	3.11064614862511	4.89574090543748	3.17158301073074	5.50800562976648	3.24165521798272	4.65894665864433	4.66386386837983	3.45094948251542	3.01565289625846	5.6438080712511	3.29588579751251	3.12242912153831	7.77481879606509	4.21141778097754	3.05980234755041	3.01147108861172	2.97691056365294	3.22090156187123	3.09685973122764	3.13304474480412	7.76857292119193	3.17652497439535	3.07269983976506	3.24108062210544	3.18725417214715	3.23453531814595	3.17767638636614	3.42521677112434	4.32149284621956	3.1589136293335	5.48514501712143	5.63377849775853	2.99913894176175	5.43447738885622	5.60530646691311	3.08150648446483	3.19245581083882	3.22300079938405	3.4721121961815	3.52892934538162	5.58118528133378	3.06662705132043	3.08268136064124	4.0421784346409	3.07129494848682	3.03924989284441	3.50143288490841	4.13392730752576	5.02086657517048	7.19595653925622	3.12999377341863	3.11891947146351	3.24714046285282	4.58826923682784	3.21139798185354	5.40148847755469	3.04527096975718	3.43579204557259	5.36689378835768	8.26858302999506	6.78010520689684	2.98866276146876	3.72340034407337	3.22937155964185	4.94285349368577	5.34930358454106	4.37695771316585	3.22166962379061	3.05059938709107	3.09192687529969	3.16444604738804	3.38378552097399	5.78601539720713	3.21122990805304	3.08576680714243	5.30024858703678	3.12103187638848	5.70615415532721	3.12253775048489	3.6374962141198	2.93258565288141	3.3784910681543	3.10208312963774	3.23302889570722	4.29814572755895	3.62210263275038	3.03905296313377	3.37531336154343	3.06103092865565	5.46020977493346	4.538383905125	3.10265191141514	3.18875308999623	3.32978100744663	6.97510724505079	3.02299561429983	6.23814883606992	3.14703710728203	3.32805849970045	3.0758815139522	3.26785247333103	4.68519634247125	3.23667702601829	3.13578880129461	5.22957636967482	3.67795852978028	3.0573496542125	3.36156906115482	5.76410371096931	5.60164046447061	4.24303297731699	5.3810469956849	3.36676733776311	3.86926210311877	5.93961150817255	3.03795750935951	3.22427640864792	3.22958177578875	3.77410131536662	3.24045624883848	3.18076621263729	4.52079308361714	4.17806939504657	3.15846448728785	6.28815819512601	5.15184543199807	3.32134965882461	3.01798121785836	3.06750779721297	3.4044694301286	4.70557877018236	3.19871245265503	4.04330972161469	3.78023909632131	3.28707604160124	5.20839463100727	4.89097528784585	3.23847254241712	5.43958516420756	3.71063410590504	3.2967866138924	5.66886557845284	3.26404722585063	4.80238142206562	5.36956497760381	3.27251185360576	3.30296428764661	3.45551142269235	3.93422738928782	3.98194539160236	3.17205868115167	6.07653800380695	3.08802976526329	3.20635718521158	4.85527105961036	3.36841761530592	4.27778525196287	4.61325507264592	3.43430935426563	3.08322295317469	3.81994797730997	3.35260270525421	3.18001253680138	5.29619689936271	3.34084605075908	4.94070923276705	5.83947350151754	3.29196664437746	3.11417059949575	3.63771628290877	3.43372526360285	3.34876973429685	3.60629843738538	6.08027969988499	3.16188738266645	3.11751666751472	3.36967685422097	3.20286596322991	4.09796806226851	5.14710521578573	3.07213130338932	4.56786890198701	4.27790269425803	3.17631449472214	3.34958718418685	4.13900004532146	5.71900030144696	3.34008131898534	3.60129861369971	3.39929077707002	5.29930363629344	3.30914016890131	3.20733155649766	3.32817382940944	7.7804336605929	3.67131283258683	5.4046919514693	3.23523405242155	3.07555254277125	3.4312941881824	3.36592735769517	3.38051359740176	5.1787367637488	3.30083111901348	3.4702144096849	6.5691905589518	3.23117534474526	3.45439552662025	3.06712058869926	3.21063246897311	3.25970016711343	3.2410763260127	6.06865414245992	3.27761711019051	3.03648834947734	3.21952137456437	3.06794995763002	5.34442783005748	3.18665074215501	3.14177376242266	8.21974248875955	3.37694418509309	3.0893528285567	3.2780095474999	4.55391132277285	3.44908085908925	3.17961107495656	3.07933487819919	7.50127470191433	6.6926346867721	4.75581245017519	4.82228379639465	5.65718984204112	4.72335556407276	3.44326505940481	3.37777838011472	3.2509381097194	8.0521343504419	3.17074898075787	3.35843972631266	3.99425075011839	4.48959300205647	3.74531150955163	3.35417764467112	3.94173109094706	3.88699186610886	5.80997759597606	5.59783188683608	3.90885588177415	3.32104854451018	3.8922414807384	3.11305306725317	3.46170603314094	3.44821475971485	3.30454520908564	3.4868105562375	3.36143417309608	3.1228048392046	6.0619612595883	3.24321333530738	6.50737185401797	3.28069177884235	8.54927871890261	3.21346034745722	4.90213129424682	3.98779796688133	4.55002396644039	3.3393265785759	5.12614526197462	3.64141118868327	3.24797882539903	6.62521828221901	6.4291491713322	3.67607255317292	3.8001278952037	3.49447210303763	3.28282708982767	5.93219155922313	3.25692839530198	3.28743010403255	3.1702099481232	4.11018552306747	5.87602581114311	5.16580844222642	3.47512924270085	3.16891334648676	3.23028056330851	3.12086550601905	5.6190499272253	3.19677755471183	3.06708127889532	5.05711039246871	5.56131543104781	3.09029920943346	3.64259461236874	3.40271069013535	3.15830238809643	5.20189170254974	3.07727844383386	3.50567085602274	3.2519309987893	3.20391447398517	3.22047183673526	5.99051079977346	3.08580404083161	3.15565359914943	3.8927605674414	3.04884518879931	3.07852259644634	5.34776532583397	3.2456921770804	6.17621195260783	3.25989767264223	3.13638294282673	3.31281561935562	6.61310570093312	3.17229324126624	3.14124580451645	3.30595578331932	3.33241333401632	3.92754081612451	3.64456634634854	3.53936849164128	3.11419342922499	3.18859326210499	3.1684642273378	3.26437314100361	3.7962815869101	4.30062847586923	5.00172489313717	3.13178215272869	4.19347325576036	3.2370684250729	3.73842729729717	3.37986893318121	3.4532005016833	5.71334615512759	3.07434710713392	3.19262720583219	3.24905132869711	3.3816851218002	3.23297977429669	3.95658713129371	4.06812270351762	3.33174750349861	3.6265653314544	3.2724077902071	3.32237784984208	5.07000312185337	3.25666002249848	3.25592749097773	3.57955818449548	3.12779711739606	2.9897962659545	5.43604034754532	3.56368928845335	3.24887849390379	5.45054313953101	3.33303414066712	3.40509620429313	3.37228594230062	3.18196488615918	5.33903802645514	3.44418588733626	3.4841199354039	3.05126553922076	3.26187232224144	3.53621456155741	3.12544520720662	3.43641764893862	3.0991752090907	3.31908558028188	3.11522691341028	5.35663267246282	5.19139122467683	3.34536032218338	3.13617986033518	5.55425974462949	3.06602520727909	3.22051698185521	3.00771905182034	2.9259162031632	3.17650157916648	3.50418199951519	3.08797948813635	3.04318920486252	3.13985748231691	3.49810756379352	3.08717907156827	3.35448954405927	2.97088801752695	3.04590720165062	3.3756518258924	3.28724149672307	4.57827878224337	3.24438909441662	3.1557921328798	2.91483651656492	3.14652418303726	4.43514461135054	3.03993232946503	3.66160745205462	3.77355145934596	4.75995520180006	3.73106073583761	3.28961530302039	3.31440105060157	2.99428167200276	3.33331022970024	3.10551890386382	3.25755686689154	3.27021004718744	3.23634382376884	3.23201371637955	3.00512240046391	8.60255700288516	3.02111531607081	3.25772485516548	3.03463034960899	5.41965248695677	3.40594301154431	3.10783070205879	3.24569867299336	3.40349380677411	3.06726574413851	3.23944197484948	3.46394264743626	3.3822751383723	3.26270216563502	5.98020678387354	3.00040837617447	2.99605182221741	4.42413544645482	4.78058263026603	3.14040602844232	6.44458624636991	3.24119831402678	3.49380407173102	3.15972571707	3.08901556526264	3.07788144908649	4.00197805715803	3.32043856910243	3.02359873277026	2.69691518968495	6.25042949540239	3.36997214024329	3.35793206997237	3.03096444718452	5.19453669009604	3.34287565115267	3.46216042695018	3.01459364846357	3.77062154536968	5.55697568352357	3.18761709501825	7.24757400816474	5.30019945828837	2.94341420229533	3.01987300186067	3.17747532796206	3.11016984752118	3.22216348408936	4.95358555276199	4.08510731508719	3.27012502018193	3.54205914246614	5.14811830247687	8.58988381899639	3.59911353661211	3.11143540694597	3.23337001395338	4.00799648269823	3.2378734539845	3.23518461904598	3.36866679751062	3.21454061421423	4.48760482263166	4.79453569871653	3.13742148637521	3.40284925344144	4.75243105370397	3.65844184396972	3.32131017020966	3.22545454437088	3.32767088961861	4.29856252514884	5.40003323705448	3.29061707348321	4.74705800346919	3.1452530043564	3.07466176840642	4.92643966310009	3.13486917005645	3.50726005728985	6.60447051292827	3.22648922123142	4.08694438287661	6.31949178350419	3.10726401853109	3.27280757390498	4.29024356348871	3.35688372123186	5.35804966402327	3.13486394228157	4.9339812709344	3.27225068169111	3.07075116540896	3.25159712607329	3.43587265100114	3.29313230994398	3.51399481388383	3.19700201546926	3.30764181507023	3.27606864024245	5.74792898854068	4.86821739059053	3.4445686365979	3.47828520396935	3.09493754490766	3.23827537126136	3.30179209439087	7.37462577531019	3.39677776548428	3.15913285265857	6.39378465426631	3.44766369626517	3.57697227948442	3.34077010100706	3.19098163190934	4.59695897207139	3.27439463112904	3.03793632234891	7.51747436775865	3.13736970426284	8.0872803916886	3.98593574973678	3.22089738216825	3.20392319485069	5.33075080849855	3.07085388588965	3.67481382001231	4.14127407587764	3.51873321149906	6.90905912045698	3.21239578073333	5.06521168773168	5.38327384844573	3.48306141989395	5.45121729316004	2.94416397513574	3.16884086038622	4.32741017219859	3.05642140875173	3.09039066270923	5.97540323743553	5.77634667815171	3.29842596849616	3.16027433671985	3.08201845739474	3.19517297302572	3.22976466148742	3.35861426566086	3.36791184686938	2.91616167105055	3.23575183224702	3.29430881163418	3.03133833697491	3.28658461338137	2.94668561854502	3.13445262454706	3.50644345200565	3.2875077986061	7.11129024618273	3.32733996629241	3.06643176258137	3.80029828390907	4.4125725975679	3.44455581581716	3.49847111560756	4.60780799204215	3.08422442025649	4.70672603026774	3.40887941729583	8.11654754327799	3.25532593750904	3.03627582934569	3.24912808555061	3.10171748539857	3.19994626400047	3.17989094578164	3.12451520797336	3.38579876078744	4.69438749381278	3.21647593085241	6.35927900333601	3.30548559849642	3.18187852475089	3.21309632315605	3.98548016562793	3.96566292816102	3.14134436413781	3.03674324210656	3.36756371090812	3.14691809333692	3.15599289146688	3.26142732955643	3.35787985667044	3.32550082103419	3.14611289784449	3.10402854477867	3.0548353063067	3.19100268631518	2.98010923594325	3.50926385456615	3.31996379671529	3.13628800535939	3.83837679087786	3.27804821615683	3.22608265971194	3.27261974939927	3.68264994438575	3.16887988778997	3.11490856379453	4.91243511788575	3.30161842153396	3.1566003553783	3.20048124731848	3.34037150727289	3.1082980884532	4.53304078650295	3.49446077536065	3.23931926628496	4.30458584551017	3.8562183929858	6.87005465155534	3.05596167065172	3.07032263095334	4.20756090559431	7.41355679264241	3.5087393656414	3.16588324201855	4.35322922075598	3.35410146368143	4.14819951640089	2.91954496772924	2.99284569676769
3.08508897201409	3.02810140174915	3.06750866741987	3.22169316868266	3.0145903039641	2.94189618288592	3.16779216394954	3.06527406179553	3.02202130376923	3.50425785028369	3.05099913660789	3.11189346091839	3.03804851821562	2.914479290624	3.0230008542011	3.10821872207778	3.12096731485366	3.15772811331224	3.11211739040182	3.74369488786585	3.15543315927886	3.06768740841213	2.89308694190989	3.21448678131178	3.03181941804455	3.11276893474661	3.11815043063459	3.03854025974647	3.21686508534403	3.27389684727144	3.04295711487853	2.88645308276743	2.9317407602236	2.99321488750345	3.21329663031025	3.02668079066672	3.10966484356108	3.11379253202904	3.00498042875995	3.14361046221071	3.06979802145858	3.04264822006332	3.17873131109893	3.23262293355613	3.00239597973793	3.03936755107239	3.22505284821695	3.15390232475136	3.02456610492579	3.04597364793061	2.97671528003191	3.13694798528156	3.12095466104312	3.18812534796138	3.02642684718203	2.99070921241284	3.10369927277508	3.01370091498397	3.18351866440028	3.02488481938275	3.13549488388335	3.1891835717902	3.20913784725884	3.10254748477496	3.17702652128082	3.11442186379046	3.01922342811784	2.95330985510602	7.09091164012098	2.94109629024511	2.89001809511823	3.06758225726395	3.25150132123699	3.01645921485714	2.99479040625098	3.09229174392079	3.25608609308785	2.95963671480291	2.93504187856627	3.06540616884158	3.06051555737425	3.03513728892309	2.99594222256679	3.06059450679586	2.95804238679576	2.84190112104539	3.11414044014928	3.0947485545426	3.25710403790998	3.16309080873108	3.03776480433783	3.21056636700423	3.60032764455159	3.15506210825517	3.12399170296397	2.94809396835591	3.39479183970482	3.52107108596246	3.16016089328534	3.08969508451263	3.18595268064091	3.06061218725724	3.04149796702164	3.04600533843624	2.978261545709	3.39306093035321	3.30891126197482	3.64878911574116	3.14240948223412	3.2110707583968	3.16566874144952	3.02066448137752	3.23968706455134	3.00916455571396	3.08953140613232	3.19647327517588	3.25819464647504	3.18270791593822	3.06413858320089	3.59682850943856	3.068722820742	3.16195909966878	3.14847095980491	3.11542610683717	3.09999629466443	3.10394845042812	3.11788441731452	3.07927588929963	3.25513600896961	3.59541811653323	3.21933232453397	3.20393478020442	3.37481831759993	3.20562115830375	3.15217582979043	3.01542090334222	3.49977809732193	3.26127384695434	3.17176687251027	3.32354016138996	3.24788186750117	3.09926223726385	3.13089059502363	3.25755017156897	3.13572332299142	3.16922066433684	3.09380780242626	3.25351782485232	3.07235749998898	5.57812003230848	3.23823369376715	3.20137127183096	4.55112507056615	3.26129137537341	3.27722724251367	3.09797721870656	3.07029649901981	3.18487078665583	3.5121520305652	4.0694470139413	3.26975184548738	3.19023627282328	3.08543117399078	3.29443548966356	3.37573455840405	3.12506605818483	3.40935280785499	2.99475893915242	3.13402907418376	3.31098182932595	3.046847544997	3.00404474835182	3.01692232840154	3.11631515107056	2.95673800906916	2.90624454651018	3.07419865461894	3.15772035733342	3.0662911343962	3.0694517851618	3.06908341115176	3.0929602824516	3.05426083813773	3.01736389753946	2.94775025067739	3.10563210997097	2.9519807821103	3.22116685173597	2.9104407494411	3.17029243479975	3.08248732454298	3.03490126597413	3.10764941144132	3.60975084615881	3.00517281917708	3.32030290335379	3.07867610835375	4.26516351270102	3.24393547569957	3.14859467715451	3.09367542650861	3.30010276316549	3.2854340933517	3.08711257172172	3.21484995474055	3.23147631173599	2.99860828198456	3.03191867846977	3.07776993631973	3.05355031098121	3.19529227956275	3.19505350192273	3.14392193891373	3.27762586451631	3.20020582638319	3.02204540856944	3.10430748846121	3.24602431448978	3.12012251331854	3.31043425340224	3.34581453300733	3.25987536494866	3.1449486594434	2.99567969426924	3.08914778616373	7.23012271250634	3.10608268689178	3.05826620517441	2.96286104055733	3.11889263357969	3.07168736165367	3.1253855688042	3.01952418162554	3.01177567556493	3.09420767341838	3.22249255076314	3.0769725533772	3.27386919127952	5.26695041391655	3.11665333949666	3.00618108817454	3.07308060963873	3.03227707246669	3.02690703468585	2.94486728509251	3.25097080293682	3.09684992487012	3.04720427564615	3.26818571376578	3.13967729355371	3.70626712667307	3.00044318638176	3.04070711122626	3.2403713700932	2.97558587288749	3.14464664667342	3.30595981460054	2.98256623637353	2.95001741993421	3.20451065104564	3.28900368923153	3.27984286091266	3.3615921781772	3.10219412096507	3.07757032135569	2.95696990896492	3.24412046009503	2.99357493053372	7.74340287955118	3.96346595140443	3.18731191731013	3.33495005038367	3.05975726291904	3.14902565530931	3.2341681867703	3.01983567177401	3.10564769377286	3.13178807077385	3.09053698593378	3.15412812460456	3.04726798409632	3.06508060285687	3.23567500630659	3.10703266333868	3.03754256390041	3.02395854105411	3.45731564471182	3.05251465669902	3.16843242229562	3.34987260849338	3.20656863466788	3.15860763163316	3.17752494766138	3.06518805669039	3.25287878959632	3.42997347295495	3.17394969063829	3.17963623178553	3.1070932939944	3.30049064311848	3.1503428234294	3.40921948223545	3.07065693610421	3.23699723485902	3.06956959263467	3.19435413928272	3.17083262531968	3.13880033707116	2.94279568610817	3.22867160203519	2.99476664632648	3.25409131002796	3.08881249565692	3.33901665305216	3.04830939140998	3.04705120613926	3.01042058570245	3.21007230652574	2.9916402778372	3.51898220698229	3.41185305427808	3.16747192475637	3.15467110717209	3.21514542857866	4.55359862581436	3.33916473799974	3.12736999385587	3.15141446298858	3.28586027034728	3.04285593705392	3.29293206642853	3.1525178643137	2.94815634015691	3.16891666387521	3.16548389275658	3.27524153504941	3.07149246133818	3.31437003162464	3.19227410073058	3.15355093687156	3.09957227823411	3.13539303311954	3.04293042254563	3.27754748943641	3.55910168093499	3.53771831666886	3.1224239086739	3.16296483241743	3.0480481377041	3.35838223563254	3.16248029640841	3.08928905120372	3.08766737193955	3.44674745930987	3.35644608126766	3.10689417111182	3.18603862686699	3.27049967907885	3.10017605392535	3.32695407104839	3.11291181055398	3.45846659653936	3.10804051385199	3.19333355603923	3.11092407139122	3.12054515661845	3.30711839828832	3.17685808966836	3.23639825409169	3.1543827534052	3.18051272600105	3.10759056196307	3.02008357000996	3.14341795359556	2.99045896324754	3.12524527573945	2.94913737210615	3.03279848472602	3.49036288655841	2.94901383934395	3.17521155094494	3.19198853122906	3.27391087483169	3.33413316631283	3.16160331713459	3.18070981249057	3.02956020481641	3.08986931646681	3.01854915311172	3.07465899111808	2.96567268783697	3.25808644857984	3.16681736333658	3.16429073531652	3.29600632541941	3.17484584766119	3.37043776625013	3.03108687479821	3.2215121277449	2.98057640944811	3.12432154256249	3.01302557042443	3.05555665788438	2.96446349668679	3.03026181706589	3.09269960298199	3.22439692311801	3.09222792481399	3.38893005224796	3.22915267025064	3.06836369606963	3.16731817222582	3.0248681210159	3.17606108274719	3.08812766992421	3.19280872179713	3.04453367637386	3.63773382384322	3.40113264115219	3.04521445297495	3.21739357728044	4.00273784387472	3.22825018676213	3.06322333795541	3.28062747416806	2.96650528344766	3.17049918097513	3.28397098327391	3.07413608870344	3.34174905555192	5.21094390439394	3.16893357149176	3.88192434457858	3.09106385158615	3.30008042898185	3.03959901601187	3.06143892735426	3.09450066737981	3.19607156958373	3.06481077730864	3.22621434873646	3.02258948395276	3.15171367016345	3.08142604537376	6.19580706972861	3.16509415398355	2.99536828777489	2.95531203648194	3.1409850547518	3.13002631451155	3.11347121846027	3.12746526107402	3.18415872018023	2.89406676324889	3.12461836219435	3.46495199311311	3.11426095016119	3.29247028045637	3.14341433301271	3.07389740551145	2.97063387557835	3.16174007540126	3.12981078406893	3.00644642572303	3.02100186532306	3.57556200807369	3.00723502078519	3.06385031511164	3.00770887157633	3.13507110737819	3.06337476301386	3.10779830323034	3.19430310353532	3.23082288518517	6.55255211708467	3.07843156332545	3.08543967135276	3.1795968264223	3.31721664599096	3.12532950880981	3.09814502471648	3.03888225199247	3.06137616896249	3.12076717206487	2.99758102703849	3.13694979115597	3.12282256903975	3.06783137443969	2.94739047735006	5.77378984902745	3.19124477988803	3.08127831722771	2.96172970801787	3.18391272546286	3.14214863436194	3.09487652194453	2.98730292265368	3.22804517535858	3.26822512722071	3.10324327861971	3.10151446751642	3.03866167981893	3.48230269230274	3.09962640623287	3.1516830666657	3.09670704929738	3.21860338563629	3.17202207697198	3.33726653938708	3.16502584237566	3.03704070593971	3.21860922562765	3.11033961166357	3.13901710791948	3.0341412586722	3.15875349760787	3.23416524413617	3.12741173562767	3.29746835256072	3.29078298924544	3.3099977665303	3.1510596515548	2.87950258516812	3.05726315829622	3.07344363091003	3.1011826256924	3.13818727290932	3.09801914446205	3.07001019445661	3.12795017677428	3.3083055539312	3.05344287253672	5.89916937665923	3.19612612871838	3.23144902313911	3.04620879023463	2.92888892788351	3.09185335025194	2.95813752890182	3.28604739212874	3.09499602510503	3.11982010204092	3.16139775625365	3.34980159185907	3.03500467855969	3.16754514244489	3.18448696105244	3.15640304259714	2.98321566997769	3.27015681295544	3.05680268577797	3.04289614146616	3.14883501281345	3.01743352040581	3.22682585526619	3.04142294941564	3.15351991186836	3.08855480210508	3.1083857098522	3.27055251382481	3.29777021058053	3.01174332054803	2.8376905924775	3.06026480935104	3.28701589667989	3.58153966734451	2.99154492121142	3.47530865134846	3.10961500833196	3.20183456798201	3.19347381219788	3.28047149725305	3.09863934667024	3.13053553426391	3.15845695153637	3.0809971623131	3.15751544958826	3.04322094742611	2.97580138645599	3.16148400089227	3.12911676057415	3.29610896392035	3.04175388231145	3.09123349754315	3.23782669290069	3.30160194921494	3.34250336780091	3.03311874747202	3.29847114497532	3.0953454387899	3.47335179037407	3.6604027601339	3.61840309629107	3.17966436282171	3.12896302267083	3.9225398626666	3.67982729945136	2.99976561380192	3.13162945495742	3.24434275780478	3.20033979181454	3.3189528360218	3.14221114276456	3.11966853761799	3.43111519889456	3.25058535620316	3.05415787298212	3.11771486447692	3.47585237381111	3.37584481119079	3.17877344057651	3.24116588212121	3.25322789642404	3.1468472166097	3.31109054600663	3.55597302912741	3.03825584973324	3.17390062448048	3.12714466349133	3.03775558440393	3.56583145243008	3.04359989004012	3.26473148907036	2.90010924200885	3.26529386992654	3.15220564057551	3.75074993763728	3.41528797055044	3.05873369686253	2.91682418643286	3.2640920056278	3.09438245383689	3.1726361751013	3.41819067028566	3.13814172866235	3.01104024482159	3.13146316834558	3.02401930232992	3.23990031450317	3.20418928602865	3.27325713576733	3.15802477875997	3.13792168772786	3.71793917541363	3.27025862492714	3.09674372982826	3.18742195820408	3.20674981395778	3.11969040541589	3.20768965549619	3.27486636148509	7.23601129363368	2.98628933344309	3.17121741400391	3.17478124599453	3.31632240393036	3.07879148010578	3.25292482923835	3.21267623722513	3.30827035857763	3.02121350050036	3.00939299142081	3.81928289757655	3.19879992365421	3.11900691333718	3.11715299031051	3.41251008514527	3.10450658761759	3.41140072275382	3.02558492550504	3.39622113006785	3.08652489053825	3.23622916693543	3.1934070096693	3.2713662437051	3.11418758477548	3.28814022273195	3.23388669676593	3.04571908268089	3.05429858251579	3.16973891423014	3.14275543257221	3.16943443646638	3.42731909034604	3.05946624757663	3.08515706199765	3.3359395170134	3.18368638923444	3.07855888646788	2.97073948538915	3.20717442596329	3.04166012852481	3.15319197997344	3.15232877527225	4.00094305531172	3.07996961966841	3.12138011255881	3.12623474590513	3.12445336490707	3.2152317794164	2.93984292751934	3.24221830396178	3.06245893123789	3.15671895915997	3.21562071657898	3.15593068946736	3.23661562373759	3.19465605120705	3.16294734794553	3.01829928083791	3.04815279702165	3.34494220517368	3.02568664733073	3.16487933690571	3.16491733962574	3.12817583906127	3.40832611323607	3.13704648570151	3.25690782762053	3.22039213990492	3.17606314525023	4.4614852209846	3.11763020276558	3.14753949187113	3.29302001663822	3.03061485605337	3.17757545425741	3.44927156038162	2.94836903567137	3.22973303544892	3.26324163811475	3.18697959592638	2.93280142402532	3.16437806926501	3.30814243740608	3.16696531745926	3.31614025946233	3.24565050657517	3.21539037389126	3.16113062794979	3.09355174132709	2.99811135672067	3.16442833722425	3.11014811882276	3.08371693382051	3.29229570046655	3.32372600448426	3.02827035583758	3.03177142248341	3.04047153830954	2.96179067981506	2.95762278922695	3.00456760681498	2.84623519964007	3.30077437343438	2.9984707206425	3.33071342656642	3.10001238353218	2.93705215660215	3.20695065776457	3.06710299789327	3.13063488360475	3.14706867418907	3.09481829102558	3.09651842823694	3.89136699269435	3.14238863676915	3.05609505259438	3.0048608466979	3.04718238965497	2.89455374058109	3.10271588366688	3.44922269725108	3.09225204315295	2.98558972016555	3.08440696528185	2.95882582739809	3.5276833413483	3.05441111320258	2.99483879705974	3.18351632393867	3.01071510084827	3.05767068225831	3.29692001048234	3.20888487403772	3.09632018241295	3.84285902000267	3.04419764790255	2.94131373154554	3.04704308826446	3.1154962981181	3.26194511308028	3.18850631287578	3.28543881863842	2.90501979130178	3.03070131043538	3.07887096164736	3.21183673100089	3.11909027280372	7.78015265539296	3.11249728207701	3.0059566063435	3.19542734551299	2.98557788509669	3.03542029680483	3.00857567035878	3.15697805979918	3.161826232036	3.07331950741858	3.15126406532488	3.3053141802461	3.05473344245522	3.01972336322388	3.07567303954665	3.10049615902312	2.84729932467066	3.22036894723542	3.10951171951683	3.21161262650564	3.11187936084817	3.14676090751112	3.11112260737557	2.99042830842052	2.9296036423178	3.0831191361849	3.00784243897771	3.02391658385818	3.20451075753535	3.34964822895901	3.14208345975371	2.96834730766813	3.26992379370676	3.0586834054878	3.17120569098533	3.0682825187733	3.04086686789768	3.18875361957895	3.08546338074199	3.36025715401071	3.5806398299496	3.11145052608868	3.04940891716373	3.36422965348874	2.96704480556759	3.94141120710705	3.51613216264873	3.39175974423007	3.14055693616006	8.15775692466593	3.00939740045391	3.11959145257115	3.46942072495524	3.02223106310877	4.61060903868792	3.13716700024026	3.3430986451144	3.248457996986	3.25229434062371	3.29681662017758	3.22321978355142	3.23044324315163	3.16753383326526	2.93660360642356	3.28653373574953	2.96333161914195	3.17534790043043	3.29427822365917	3.24992623596492	3.00504794795446	3.18688300595925	2.93998883472128	3.4592948994411	2.94951788716982	3.35538404102784	3.05084081572628	3.15913690513856	3.54777008875003	3.30712003940059	3.18716455274426	3.91242748923648	3.1195083902479	3.33929202771026	4.20221667318921	3.31164195058165	3.15630631011609	3.00399072989273	3.08687652103537	3.24145208290514	3.37153781461829	3.32288490460441	3.14931845201158	2.79127325254989	3.24964952104536	3.26289111369059	3.33906029723022	3.2820274588961	3.22717548722766	3.36996494593956	3.01975493189063	3.25649216979514	3.25314520376007	2.99880924948791	3.17984343250957	3.02876381111766	3.12572777860763	3.03172384694028	5.51968186367157	3.34127598490299	3.10577238797995	3.46458147079714	3.41611165895015	3.1229191281646	3.27316467546847	3.30575672236436	3.25554455623402	3.21818024259131	3.23007955709385	3.30940726716982	3.28163446337707	3.59537944631171	3.14201586703284	3.07763891665761	3.29430802688438	3.27390425242476	3.17833741653005	2.90879524757871	3.17152177440168	2.96113870395799	3.1311780300883	3.05173727275206	3.15330267383099	3.25968039307252	3.06310579189606	3.26124791386592	3.18304921689331	2.96880711476483	3.07123815412475	3.00602942195558	2.97084610897408	3.04222785261343	3.34153753390656	3.4402755175631	3.52225691298324	3.20000775827943	3.02451546961131	3.11278097145394	3.08559588509619	3.15050916749561	3.18214863715609	3.02834738354141	2.9100463471751	3.10590791078716	3.39452095385248	3.13212257795491	3.27940996656135	3.0070231293355	3.14006168539035	3.14165631034622	3.25634387183452	2.99271643310469	2.974444922503	3.09508061901968	3.03191850264325	3.12644156071524	3.32995986684128	3.27297743222129	3.49333969543637	3.20412479933591	3.07063179757237	3.096130374474	3.16420705528951	3.168850166253	3.09849721634727	2.99860171811829	3.31324339148353	3.07011690019754	3.11450297856928	3.18400724281536	3.30022510027274	3.083067095223	3.03916075923022	3.06158948336987	3.03457195206088	3.03094485628918	2.92390556983483	3.10102998942146	3.08711294614522	3.10458973393869	3.07545734452856	3.08740423479482	3.18561182705261	3.18549502936571	3.34424891688879	3.12813655935657	3.09161055412466	3.06019511792623	3.09209554903327	3.06391353913131	3.25314694345763	2.97053728844915	3.21437282747003	3.1285583618171	2.8970475244952	3.17425032099367	3.08945270986323	3.16746242180962	3.07954508330114	3.09159972648941	3.16071395000836	3.18437170092437	3.35538544730726	3.12313558218889	3.15572350302953	2.98411439382144	2.95172621662199	3.03585588614654	2.969400245633	3.02097590424373
4.23845458036205	3.62573310838937	4.80861676184529	4.85219864182932	5.35960892790426	3.86313004635229	3.67019070934686	4.85532651573445	4.6578212249375	4.02213584698305	5.30943784981447	4.49929535430364	4.5390360767159	4.62741857965962	4.78060512891186	4.94749471037462	3.62160389090873	4.52733772842001	3.57690845072592	4.13835322174822	5.21415757895548	4.43316272618195	5.15217418031807	4.20747809022237	4.53443321474635	4.17935824033535	5.08209447919925	3.95442783360153	4.78275443966123	4.0839248213859	4.73204540577713	4.66603358540922	4.00075565188267	4.07859545947438	5.12928582010001	4.27483195609961	4.47523834695896	5.38254779155108	4.48623563157619	4.2073277298567	4.66073102356338	4.2811718555284	4.19212916410371	3.84887109798458	5.45908141232581	4.02151688128247	4.70143972131133	4.54114397026551	3.98384196695441	4.97428178439336	3.88745232447995	4.29609941950183	4.51591187633404	3.99732748220744	3.83554881037288	3.962678892835	4.81655142195496	4.04446709645151	4.49163157300265	3.90172578322981	3.85877950095445	5.23588058891199	3.91101851141233	3.93765471675425	3.78868986130024	4.65473868934379	4.33623029806142	4.43175272619916	4.22358147989648	5.36607561565247	4.90875774140423	3.93616383788295	4.2936370799116	4.87853234891739	4.27322229892387	5.49610299814113	4.14402536416674	4.10952310220803	4.10810418893927	4.25205528211097	4.92951968990589	4.83390982802586	4.56167532808743	3.98454675303319	4.92927489508896	4.52934874734723	3.6966418959353	4.3598105139685	4.00152312158019	4.0056555973977	4.56582664405998	4.67378726385993	5.24517074011737	4.70006131904331	3.65595729577813	5.6825960778811	4.24640818909786	4.12322951562389	4.68547287464477	3.87974563073848	4.54270751514935	4.52143610869632	4.19416088452297	4.72746588345144	3.89906181350213	3.95296841831729	4.33311619987712	5.46129363277115	4.53598818361171	3.66327210412724	3.9469826973056	4.45094779129167	4.16968045010309	3.92858702045991	4.05478701317966	4.46075802193623	5.81792574487837	4.48204050327094	4.55282477282518	4.31801524232538	3.98606827919902	3.92053487732881	4.20142095405418	4.25285485221219	4.45830073362935	5.74734907518872	3.94826092971976	3.62344094885803	4.02013802415873	4.02485799297161	4.52142433967185	4.59999484685037	3.95044583978627	3.4988725110629	3.58359495639475	4.40944251483337	4.67849258240089	3.86236632878328	3.78550997555686	4.32309034755932	5.20422132517476	3.60774995331808	4.56872459779228	4.30312608958766	3.45727185654405	3.87686955047945	4.07686776695094	4.51345459999792	4.39234790456051	3.89085475797692	3.76138494800121	4.85255802654361	4.09660369546243	4.71345080959884	5.34422548036573	4.26960602949137	4.26206800447025	4.1960039554301	3.96394592262832	3.85852705097066	3.89243830243526	3.87077107245937	3.614427728186	4.05970607042859	4.24254234320071	5.08604213623708	3.89141648061745	4.09926722989154	4.01487206442387	4.01896083869176	3.97060410308075	4.30273511010925	3.91852933339761	4.62320707810175	4.88835480551884	3.99226691393294	4.12485535049319	3.86031161954573	3.797884782663	3.79695680095338	3.99864221163818	4.14353889081758	3.70487911612535	4.03391878462726	5.75871229043949	4.22748123670397	4.79770679599294	4.79501320812135	3.46843744704959	4.92455007747014	4.43265577323768	4.3968072332543	5.07544386096939	3.87317675511011	6.14238676783786	3.98262311040608	4.02977890512041	5.33640207090052	4.46793519358602	4.403072781457	4.12446365729286	4.5367106213995	3.81008744799302	4.13620892015489	4.32787693237685	4.20188403684242	4.2977845815625	4.7996469952997	4.15177605550647	4.34726724735731	4.90770167687332	5.24898607542336	3.93867050859104	4.18734554106511	4.55767583117176	4.07426486985439	4.37056229008997	5.18393298786625	4.27417843275378	4.76751923542081	4.73119290756592	3.99920870812771	3.98124325552015	4.67902354098766	4.41056626405218	5.18599032570938	4.47679990372408	4.71401791118111	4.46765804788826	3.96436711771479	3.75822567061339	4.35558179457003	4.55580189678738	3.87560661857707	4.0011727887453	4.30037138626806	3.75893470144512	4.80198540923569	4.55720858211893	3.70302269872991	4.24248937218083	4.66806646148698	3.82787719544706	4.2589565807912	4.16566191706037	4.45619458444601	5.81884747107903	4.21712714558385	4.34747388592107	5.30654221433259	4.77381254893147	4.3650935168104	4.28556611824103	4.31041811402489	4.42568239964199	3.83669954369327	3.46475351268527	4.42132315387862	4.34802245140865	4.11103168482638	5.06939446741381	3.93042260591848	3.89526103162093	3.59930258863626	4.65405670287844	4.82179352519389	5.04693065491897	3.78572124575644	3.98993213768292	4.501770934117	4.71692729046487	4.44682299667279	4.01687760800012	4.2931045774322	4.08216174363436	4.36321201161117	4.04077884022296	4.23399237896266	4.19021901247275	4.20338578923536	4.59924612403167	4.30803175018491	4.17840830862351	4.74421823577322	4.38518305452848	4.3724604132319	4.28794750431287	3.91709354566367	3.79769110560659	4.06639394617073	5.02856738679352	3.76912691774189	4.48143411609381	4.33403288836688	4.22281893034571	3.80079319838147	4.17935700987825	4.89811662642603	3.69290604663201	3.90705343310438	5.84058802251742	5.16802552977143	4.89120323561056	3.97214022031169	4.67908904568022	4.72080987471614	3.98288621408332	4.37263945962195	4.51772597304958	4.61547614102593	4.37696042670517	4.47160346723439	4.38671196222425	4.09551299776403	6.18268421232469	3.90419992301687	4.50738525171994	3.93720486521145	3.93085033635547	5.24554489664342	5.4263686168907	4.02973054871992	4.21928859613386	4.60086978227503	4.8655311796637	6.32574204316372	3.79290922206497	4.43736774757925	4.42745492322085	3.85564353261404	4.95160168651626	4.19337813287801	5.01580136451197	4.63611956360076	3.5231356998423	4.17064786180654	4.47247775691371	4.42485211050194	3.34923455858837	3.68264789230999	4.16614802106415	4.36378121544533	3.7412236709031	5.33355183707462	4.47742513595159	4.14149975876007	4.62024292782647	3.9798847909377	4.43785489994716	4.60999151436458	4.49975628162676	4.34370121656384	4.36764676152456	4.17477787674394	4.63093961074207	4.38682607524994	4.2685475693075	4.41373308836993	3.9331625974202	4.16204313982589	4.18828919656682	3.83750170631181	3.76014285398662	4.71852787918477	4.31959107076412	4.42057829638228	4.35802758747317	3.72875488780969	3.84759322807236	4.241179249989	3.88640830135483	3.7426943273422	5.51789512461861	4.47020372630708	4.1583250049908	4.23077224541739	4.26815007508559	3.59952786674228	4.63946236952808	4.64975101579088	5.72268042856596	3.80437556049278	4.42738692265162	5.28295650563018	4.52570448940536	4.58788325422262	3.79222805912315	4.10269083307205	3.82475497602067	4.53692713988583	4.05926338877991	3.86995404546767	4.88719119346745	3.73238759612369	4.87577504663274	4.58563206824718	4.42683886243331	4.57340570609396	4.78944070278877	5.00010641097047	3.78602161488622	4.47391990087397	4.73667938294107	3.95952189515338	5.78894814362753	4.84572528635507	4.83668975232865	3.85017013329514	4.03307431701497	4.09777034927998	3.77251473758772	4.25344329667479	3.9658377646535	4.0591753386578	4.21871815895657	4.36745161196215	4.09127202609031	4.80794116937509	5.39954923950681	4.72552141450069	5.04722077588877	3.99049218821735	3.96350094707742	3.84010214610543	4.78150009653767	4.2121834180248	4.41877860351687	4.58701452161448	5.04834327776273	4.43055916112232	5.47908947284791	4.24789221798999	3.85381693578635	4.0925412197095	4.78027494644988	5.57594264813123	3.91764093322547	4.91411999509289	4.75712405565628	4.07256225703456	3.79912089489003	4.17170206263503	4.95386930048599	4.15480946094207	3.71539887256538	3.76101890329711	4.99034266348242	3.81945011706036	4.9290038534524	4.61135601800484	4.14386373626866	4.98954415941899	4.78577566387956	3.92508969397521	4.70045588322907	3.78167932723018	4.07823119440132	4.15140806865368	3.97199539131594	5.35449716570136	4.811000189404	4.14302818243351	3.81988353364388	3.8861132496093	5.01565562811166	5.38607512171752	4.16434837241274	4.76483167371077	4.71208843271317	4.06474338484094	4.05606617205377	4.53796091447648	4.35505016743681	3.81244009262938	4.32081632497379	4.31443999891284	4.07746237100309	4.17179728778035	3.70993421265337	4.50390453945159	5.31789245166627	4.37894794024619	4.61997412607437	3.83161031525529	4.70775722083647	3.77298073360203	4.27185178686598	4.24768033744561	3.89742249562019	4.62354081601737	3.87809949554665	3.9875324465079	4.16554145343581	4.22043714620065	4.55646637242012	4.43210694990144	5.60020155020046	4.53128192662085	3.72452375412008	4.03091658865678	4.75973719095888	4.11829722374233	4.04091499225807	4.14193157215767	4.39555751971709	4.89154309074764	4.99888948788401	4.39084822044277	5.06769680777432	4.89270726520828	4.61240957266661	3.91761831322706	4.46228415349065	4.16009649438648	4.19965787081872	4.60273011968881	4.3998505777576	4.16363896935145	4.15684113136022	4.70097068245568	4.15863652726173	4.10434276960628	4.29892644115864	3.83529571807521	4.50168232328944	5.99384665815495	4.70471146965151	4.55741126172331	4.66727487295194	4.5144032021851	3.49183198074673	4.51526108502118	3.79448528502746	3.97999166092	4.2363120168479	4.91437496117647	4.25299058376568	3.74881259847608	3.93212510507023	3.96357854673361	4.31657379129027	4.51134894681244	3.75055398325826	3.94150436629896	4.44689204351635	4.17975853727675	4.86583401982215	5.37541509687116	4.05750405930026	3.68129518088583	4.35726748491534	4.35626969644676	5.0197474171535	3.76511827261146	3.84824700800646	4.28141499556286	4.31371081452638	4.08105246601507	3.97146174556253	5.29358846966147	4.3910728126691	4.85622041975013	4.10949057065269	4.65487555358114	4.02302067967004	4.23236380653776	4.18142554947503	4.93416317170568	4.5121778371851	3.86178065473398	5.01094263436264	4.77796514703957	4.34289442326319	4.13777225897422	4.04179066530821	4.17524639741542	4.52778545266259	3.95514615723943	4.88470265826303	4.72270530473511	4.18631644197622	6.58850502084337	3.8189493246043	4.68832776860337	4.18449942204847	4.98554228415705	3.69804996812007	4.02119931941874	4.11674731437974	5.12002775036806	4.36159305832004	4.70971928057458	3.85733430847237	4.15100917549197	3.94357537772027	4.581617006508	3.90435829455527	4.46410955885876	4.38060989008719	4.16250607442507	4.75722322964147	4.56142675479978	4.68102012269779	4.88013612754602	4.59928486541139	5.31651983080765	4.6390728464673	4.1776601338979	4.80058221523246	4.4761766657602	3.68943433621794	4.26269172544125	5.32228801815298	3.89717301891237	3.92855153728208	4.67909379154268	4.20345661204572	4.19353170865629	4.35855265300934	4.45356977509813	3.88345564145157	3.90891995916814	4.14195170237969	3.46779740430913	4.32840450138036	4.72931244829916	4.30689150674698	4.9951917099421	4.04417889218504	4.38014707200246	4.88798258443972	4.09826430994633	4.45616485445051	3.98998448230595	4.60369079277424	5.17092624794337	4.22529399580491	4.23792648154181	4.02714433349672	4.07920650276919	4.13035352676806	3.73081556856083	5.03911743246234	4.69686142244315	5.44023211290731	4.96062839578139	5.20721728749631	4.15401618967589	4.29952171158682	4.61401272697297	3.89841360200417	3.82913724137557	3.85615339777125	4.49528996308359	5.20535524800207	3.92076227128288	3.83257751654309	3.97472255622518	4.00993129619181	4.95970853830119	3.96572810131725	4.56566041601991	5.09610800878339	4.60416785326685	3.98013275192216	4.55406662290666	4.15497352672942	3.44581064500037	4.29310460000258	3.71238074365606	4.02392241829729	4.43268753145446	3.81757895074546	3.84964819252212	5.20930403261766	3.90449937075981	3.82922494712548	4.06307585516823	4.08879227026885	4.00403375762624	4.23667751841594	3.86595630474623	4.67988178470846	4.10823836159323	3.83638910157293	3.67822461944289	3.98088066170943	4.29086038881494	3.91557622850221	3.5027733192883	3.61844903076833	4.35036731296572	4.48507693722883	5.07340438154507	3.90702582508258	4.34183556348439	4.23999438395151	5.64253947784874	4.00044500463525	4.79174705961993	5.28814265141299	5.49144671798288	4.25661965194612	4.04075791977985	3.64910006880773	4.82967064529817	3.97806243610547	4.07410596854589	3.5113460757515	5.67188426025743	3.61217968476172	4.18824988429568	3.85455398658057	4.27941121258604	4.40240837565453	3.74490839285178	4.09530020557019	3.65219920286209	4.34014993324569	4.07487830998514	4.01017322442744	3.83882046215042	3.97942395874335	3.71463562923833	3.6267121188344	3.6459272243556	4.25858549232952	3.92531288856012	4.39848082041039	3.83793537206595	4.60171467991368	3.91724185405961	4.03658587734893	3.86598411264008	4.01639980134403	5.27703738523179	4.19268965211407	4.07654106894208	3.77486658894906	3.69600656884818	4.11925123029891	4.49335087006711	4.12311857141659	4.55517697727138	4.28327004120721	3.89172186288007	4.7623372604644	5.12591728344699	5.25671788724126	3.6783125660405	4.06278445986762	3.85904177274969	4.61844693419805	3.83728486180936	3.76487371533266	4.89264049867831	4.64040473805074	3.77032920438198	4.37191407433436	5.0727984722557	6.37216322233701	3.63492784732081	4.32049431283188	5.29719105780477	3.60287826324905	4.25047061104888	4.3899015520927	4.34170972782841	4.97555650940991	4.26594004626427	4.23568244364139	4.34234384145457	4.42238987939847	4.48658127310341	4.84771319688867	4.67538096049476	4.55858567981952	4.14753604109947	4.50631987944334	5.08300828852269	3.62614255483484	4.13239932075803	5.46773299590848	3.72699604401202	4.36740220258364	4.28544579637677	4.35223495608978	4.34315908728003	3.99632974495853	5.06864163405435	4.50527667299707	4.03352415808247	3.87935699910916	4.53950623914999	4.48847915728955	4.30161154766359	5.31809753712369	4.23466198579477	3.90638408908842	4.08777123710567	5.03173435088871	4.65460948043786	5.58468399587088	4.46911423505873	4.31107398487242	4.07490282314681	4.32248877807067	3.63452250640732	3.74973263673021	5.7855190209576	4.14545915031648	4.02352589040775	4.60994360207892	4.40138165744203	4.39309527954147	3.69504384953082	4.97056442804466	3.81937159916221	4.33949164957176	5.55646105757797	4.04705603012203	5.03508102291218	4.26866917825648	4.85416177498001	4.37995226964309	4.45664881814155	4.2577036192979	5.47547008430577	4.11133240481972	4.1262487331363	3.96294605370428	4.34362341829917	6.19165823466901	5.09087200313178	4.52005019434576	4.80424357737879	4.64766459986256	4.55748341314465	3.99933215578113	5.54538286086163	6.19047411167683	4.20369605865622	5.08585154008551	4.46278096721927	4.22193416773568	5.03124258546626	3.84558717167803	4.59446520257395	5.25814954823074	4.18977103067442	4.74689879607659	4.30051740005844	4.79097260695626	4.28109370102387	3.6378123323979	4.05816893650044	4.75915024634464	3.89743282282912	4.68790583881738	4.01494184902421	4.66948937249004	3.37602786946533	4.30305803020809	4.72057435842404	4.32978425029879	4.20964037498041	5.68613214037358	4.82880747757739	4.64283744465788	4.32052950442876	3.80616394879611	6.03445734489858	4.84870001883469	4.07634662508964	4.45246375156324	4.33102850970482	4.55293385747583	4.13361558070621	4.7745786662966	3.61454696663049	4.16012506897812	6.437919735544	4.81822551927919	4.80552013670124	4.32444432222103	4.85848724835099	4.69373673471882	5.14879244470238	4.314748275622	4.30500971689016	4.06464668603288	3.99785858423293	5.98026775129117	5.06764492290268	3.89897300486231	4.59049586824217	4.20740651262943	3.93739020814646	4.36729177089968	4.7431588262418	4.9789239664669	4.18132084181512	4.1817722846319	4.55085248442557	4.54637566974786	5.4802923375229	4.51703440716979	5.39697999280613	4.05728121394159	4.8338674335168	4.29627503394656	4.05233464308755	4.05739562257386	4.05127279138566	4.15306081345821	4.56283140626962	5.15741983903952	4.93625420185622	5.01941839657295	4.04205523688467	5.03041460086993	4.88620472478345	3.67038113431131	4.49044781179533	4.39940771389905	3.91711603883549	4.54735304563194	4.1941205875647	4.89339616956477	4.90594723266643	4.54327926418743	4.00481640132913	4.16448628301777	3.66185852162422	4.04872130571995	4.70976476902414	4.30527374539875	3.87425044832461	4.64294230918617	3.81889769200762	4.15644893780165	4.3121196329465	5.70795167123704	3.8794119933877	5.08940068479738	3.86766017636994	4.19316773911302	5.98539838125439	3.84844097420932	4.1457211378748	3.91338346407766	4.4739278373266	4.10184987317159	4.40321364878233	4.75048736352693	5.20856400772825	4.47668620894451	4.44857192981671	3.84680707964038	4.61118174195427	4.29369687576169	3.84744745896719	3.73081586511901	3.76792506203935	4.87260433570834	4.50789510910769	5.01905813235421	4.16103621979975	3.87190970222474	3.99780938074653	3.88519971405342	4.51132915993773	4.01160127723716	3.64162947585355	4.75105269934794	3.73530235443694	4.45165022519853	3.8120863036916	5.34344827620784	4.47588040101702	3.92241195505321	4.41565109118948	3.63918833880489	4.66010129969473	3.36763610692859	4.67750030397332	3.65107089316596	3.76354187905442	4.32135903535373	4.46024092768237	4.21525796661581	4.91007465846732	4.01378711398526	3.96657861266165	4.60821733660944	4.17958782801788	4.83824869689651	3.91131108441409	3.86944049270779	4.20480032803492	4.14589564897284	4.71206127237162	4.03158146281436	5.3703746472538	4.56069761480814	4.6843878268608	4.46509535351393	3.70154576300374	4.51820910478874	3.82772340837527	5.44660688887238	4.42612449960552	4.73125864711442	4.82691726940531	5.09843668540621	4.65136832390919	4.25099435249362	3.59320697930778
2.72754544962102	2.71239397801164	2.75971073620914	2.7390579888195	2.87543342507187	2.81033717026649	2.93895144560324	2.90750255001831	2.87316989812768	2.99255638747149	2.8950029815959	2.83260344482696	2.85276630000596	2.95208743234877	2.83917360991539	2.96464750211378	2.98756674747331	2.75476597683888	2.78199868863712	2.86665851022463	2.98421463499643	2.98869799342618	2.94300078166309	2.74148979420851	2.97636780250454	2.82218263984816	2.97634791010295	2.76542876883834	3.05219783930767	2.99843733521137	2.75848049887574	2.72656087603894	2.84910565774275	2.84453047179574	2.77996177149811	2.80061455736856	2.75543071117246	2.79731417720486	2.77733871450589	2.91863767432834	2.95640106151564	2.84695729405348	2.74448858463602	2.84853015749404	2.85824211041627	2.95056781818707	2.95614996947632	2.9410341736317	2.91040946863631	2.75347335540034	2.69591602493752	2.97757162857297	2.76979010945835	2.80577673286352	2.84865245134565	3.05776546476851	2.8554224429731	2.80880322095106	3.01938320766268	2.80075408534311	2.92778091759794	2.94744148503905	2.72563855522696	2.60124985753611	3.06388635550774	2.75360417432958	2.86523034661641	2.85036404105886	2.95414030661325	2.85360549224902	2.73709317637202	2.96208849101242	3.08791263451663	2.8274271339271	2.80093167310832	2.88034225256458	3.00246857332913	2.91613983617732	2.98227301130166	2.70467554907416	2.79399378937594	2.96939784575251	2.96099757179598	2.76564937602934	2.76677842239508	2.76245415485663	2.63516123702966	2.77447242304192	2.85409143066108	2.89116973964577	2.90283046982032	2.78312638983201	2.86228697131881	2.74308787310092	3.07073060417503	2.77412351021681	2.99328815352985	2.84537027927636	2.8138974786725	2.95975973510922	2.73702721569501	2.98547995020257	2.7480755046741	3.06613463032809	2.98023563580187	2.8740098913338	2.87321357843245	3.13807674009378	2.84730881270094	2.9459143332083	2.8416736964001	2.82622621151185	3.01411109164304	2.88296470379017	2.79894295773462	3.00995759979298	2.81941537698607	2.90113457343578	3.00035701035467	3.00204867667571	2.83690776929399	2.92652013186439	2.87087910146502	2.90499794344014	3.01055487443246	2.93048115997236	2.75914116361758	2.9272454146132	2.93361346638881	3.0076430185419	2.95696921434722	2.87805500286908	2.88659267114346	2.9048585575996	2.79068448797708	2.99591350878815	3.11856298261877	2.88069826782483	2.81307743134787	2.92655581691651	2.90880970350612	2.85660207421601	2.741499011688	3.1276956305887	2.79814796791622	2.864166894532	2.91381386699373	2.99313754321426	2.85856160478565	2.73216086848555	2.92923672966324	2.77155008470042	3.11617265333737	2.97115511436969	3.05415395456479	3.00111646336461	2.75086611881661	2.88884183208206	2.90181470742303	2.81677600706189	2.85735592005643	2.70624166610919	2.74091788292006	3.07314032468014	2.95287352887218	2.81932425197854	2.93269260558062	2.8928202402052	2.73279082431293	2.69589719068085	2.74077598135455	2.79916704492148	2.82352472542369	2.86365640972784	2.80966923249839	2.78217884193673	2.89048550517523	2.80542332540002	2.73498666898382	2.7393775290869	2.8593890806831	2.86814964782813	2.84282108923154	2.67635172964655	2.90278359944713	2.65418876610108	2.64106255730827	2.79624573385625	2.73428145750218	2.65973187208301	2.82790493468793	2.88321782041245	2.81332370614206	2.99214569592318	2.69464463775231	2.83688923656894	2.80388043891241	2.808100636703	2.99273867026048	3.38500714772416	2.72773054295473	2.9302603536229	2.92561780630801	2.92209270288733	2.94098736118814	2.91643637627184	2.72904097965876	2.88412106260641	2.99897789047171	2.8265250710965	2.83945659612403	2.9036318762518	2.90953816528444	2.83014820507544	2.8989741522434	2.99028607055118	2.87331477274698	2.94182753898298	2.78657301765076	2.96055966428643	2.89652176166031	2.85811695686015	2.8220564381333	2.7929092807559	2.7255570153829	2.97093990977153	2.95265498295986	2.8731748365502	2.87616945686923	2.80717650790949	2.91270258947444	2.80508502566675	2.83184622542353	2.91827754327022	2.88395140099619	2.8153038796524	3.02379822538394	2.87384699162244	2.88811761862385	2.76337141035198	2.77504920844934	2.86182275232017	2.85825122841279	2.84268524372914	2.93320703575707	2.86101765011428	2.85489424150533	2.55237427156011	3.08314132765376	2.87460505141786	3.16407198821549	2.72379818838936	2.70521528710228	2.92088445286114	2.76950068969783	2.96386436096323	2.96632236731645	2.83303896911829	2.78584073492065	2.89849025086618	2.91666801224822	2.98779160401637	2.71620794139496	2.90519771286703	2.95887427557038	2.84134224530308	2.79311614001426	2.84747708857722	2.9160366550375	2.88738457474242	2.82714380654369	2.80476526909169	2.74690874593476	2.68963638843527	2.92401735685827	2.76747456870227	2.74186889862505	2.71017921252796	2.84710779196419	2.78340654408821	2.78077699955731	2.87498682799666	2.77900308028733	2.89470993766904	2.90014615474429	2.86573658493392	2.93298921015758	2.81877338580531	2.79764003337458	2.94997372579642	3.16221689988736	2.80997976777301	2.81976219660728	2.85814685019618	2.85676572767681	2.84461484099412	3.02137747094965	2.90670729739512	2.66621243896246	3.05956543546704	2.80699811688023	2.91025240438569	3.10444397535912	2.84384959685009	3.06588700063996	2.73806788727965	2.93531311806646	2.80378504103181	2.77795064923444	2.89513982544213	2.62525952270948	2.79496879746481	2.84768020392927	3.08418889255014	2.96255788980151	3.00787880564134	2.86105861566972	3.10658196037847	2.88379108860987	3.07604584351411	2.92642207262155	3.04414749985095	3.04337647557272	2.82279090908997	2.85710424008653	2.91957247423821	2.89636312369931	2.91054531256217	2.80298895327808	2.80826465074668	3.04548089614203	3.09286751750552	3.03745380236195	2.8032694111726	2.82564898359828	2.77899802318105	2.9834465545685	2.71244727447327	3.11763681651428	3.04987907829102	2.97083511056083	2.95281752182503	2.9263379825362	2.91973839195342	2.95180988507476	2.87069509614334	2.84754799794595	2.86904978344519	2.84111857929392	2.76649215758248	2.89173572727911	2.82663614211883	2.80890230354974	2.98105955481854	2.96025155011531	2.8479809683244	2.90139852145314	2.92896248660157	2.75482525329027	3.03393530595382	2.67642979089568	2.96344113989544	2.92663749863396	2.81749015728981	2.77573373447656	2.87397679953206	2.80808752407593	2.8658986687305	2.8298604972233	2.95131885099536	2.77725642584288	2.75432177952059	2.96966587540004	2.73792716168974	2.90360882130996	2.6968491630349	2.74594900040431	2.80106903424643	2.87797862545246	2.7233026518193	2.89470637962366	2.89391070984602	3.03323056816984	2.82529447448615	2.75299057835471	2.82459280032195	2.77362161048225	2.81260562701322	2.793264872354	2.97328338524283	2.8294786722482	2.85761794515357	2.69655351031299	2.81341841246158	2.88305682897258	3.01662393260776	2.92467554740276	2.76196332369892	2.91019564509538	2.82749578491913	2.83971064071043	2.71493633631356	2.88657276217991	2.83786420795276	2.89949106901221	2.85990443917366	2.91986499877667	2.96094673740456	2.75776042159814	2.83203392227982	2.98565253253224	2.74838397781084	2.75698482930756	2.98528008051764	2.85628048636695	2.84279428107011	2.73290492053	2.89649486882734	2.86599066600181	2.82953693480166	2.92428216758763	2.73053260984276	2.84337340801485	2.76424911586374	2.79395747474883	2.77312766704266	2.82080641339595	2.81249141881959	2.86489621698699	3.30830232973816	2.99137676665232	2.63688729067089	2.72040104889621	2.81980192845784	2.81687143755627	2.7379211080949	2.86468612192248	2.80830885590631	2.82225721733587	2.85328961465795	2.81338093113015	2.74521392169742	2.87689304843317	2.83195895487466	2.91721273363832	2.75161845952479	2.79904763153543	2.79866823834926	2.88404073628531	2.8381759326205	2.81495137890142	2.87064746541621	3.01278302814737	2.85081338855824	2.90336471791996	2.75870524076652	2.76055151575032	2.89048082776514	2.82587847887846	2.78897300428731	2.71194864671862	2.6647905586468	2.87660105811678	2.97590977701927	2.76873626134607	3.06770133156937	2.82853616983661	2.9039940295437	2.63656696093373	3.10431826987576	2.74890303091064	2.81380876971292	2.80620755821486	2.87503354220839	2.79002265966777	2.77938867476535	2.83002365256928	2.89278083256583	3.05990386100347	2.72180462611989	2.80412472675026	2.9157834134719	2.97793021301391	2.90664627026236	3.05510652728012	2.80873296289712	2.75744918554505	2.75376053840751	2.8353959646592	2.79220841828442	2.83682031769538	2.74255872701689	2.64323047926203	2.80249098365632	2.73694751223415	2.6841405756282	2.86617537170444	2.9446790309425	2.74910942930811	2.76590381242917	2.81162393365404	2.86898039555067	2.79854828511573	2.91096992016537	2.94100789588237	2.97076998697282	2.82576341319612	2.79807053997533	2.8885184384109	2.84741912930029	2.74927273088713	2.93585253031305	2.83720969633531	2.70725510371351	2.82693645412872	2.85329150149896	2.87906863577845	2.73993931960763	3.01531873503824	2.98491850589748	2.90831577403976	2.68447936279124	2.66428002883245	2.95541071211485	2.87224581761449	2.69161753979208	2.75942920458822	2.88299395696366	2.91401454067108	2.73417276399838	2.85927944726798	2.87197065798258	2.87345089462321	2.70181770832694	2.76826956433965	3.02465360576435	2.80187630913302	3.08014194825786	3.00836574574592	2.94744886068434	2.84935039330302	3.03168986037986	3.00916281484198	2.96254945904893	2.87383769866721	2.83777464570261	2.87698216740611	2.88761090804647	2.89300032656221	2.89994509255311	2.77797539775597	2.88659201501452	2.98701948015429	2.8817166254474	2.90454525715807	2.78029730490178	2.87883187296996	2.95021761958104	3.02789839687133	2.8747577125723	2.83229192633678	2.74594559935983	2.89601645848097	2.86483092551868	2.81440728695335	2.91857184828403	2.82552485773911	2.95901016444542	2.89164078074505	2.91726560822877	2.76162663432838	2.89524887522695	2.81920870002568	2.94874699351069	3.12180984562379	2.88216365282972	2.79840715526093	2.86848458363779	2.98442084328484	2.92437492375215	2.82378467760898	2.8649970195036	2.85940585718586	2.79308133736156	2.74349018794097	2.94684722255213	2.98946026686393	2.81528189460685	2.93687659303857	2.7289466313065	2.9096969389271	3.20715127445618	2.80886814830915	2.99585360350623	2.93465850766418	2.84096703473082	3.15309717572243	2.90252705375861	2.83471436425187	3.10000514233789	2.9424628055103	2.89072788557076	2.85008650016485	2.96623789035643	2.94490341684691	2.83479730433604	2.84335446357685	2.74270958680043	2.87506337073023	2.80485940589303	2.83249191118952	2.86374747527043	2.85089894927633	2.74323243459606	3.03661908839745	3.01250912178614	2.68566810997417	2.94838630686431	2.83335364402967	3.00312932534467	2.98221112056071	3.00693924046148	2.91124203638319	2.87245154199546	2.99492409153053	2.86939796572129	3.08796613588502	2.96151289226987	2.93672009903299	2.72234678193745	2.94858570589936	2.90604380555155	2.88724694500092	3.08947988927127	2.81829425555982	3.07774698259765	3.00137112944799	2.77820306422466	2.99530282230186	2.79819365320696	2.8725720014582	2.90391548809246	2.99078562983724	2.95827195714758	3.14993751283088	2.72925063315949	2.97170061436843	2.79827121539955	2.9170531575287	2.80622063710108	2.79897346974366	2.79899881650887	2.99392291572746	2.78045671625926	2.84889851162088	2.92293357815649	2.82817202591752	2.78408176666309	2.91312736063811	2.99083762562914	2.85873119748468	2.75609738556426	3.03134997926539	2.8965833222516	2.79109710296387	2.95094996385468	2.86910926689599	2.80501214970507	3.08722047157338	2.8763766115038	2.91429832268229	3.03182561216447	2.9383181807345	2.95636660894285	2.84894595989273	2.95055105098067	2.90459827182532	3.11449696706242	2.68537810384589	2.97080373520116	3.05432086630023	3.08432791597752	3.0283877301028	2.78372754962337	2.80748120072421	2.75091734719561	2.83305827159802	2.92723550938588	2.80943044941308	2.9130589204685	2.88239179293526	2.88643962576976	2.77145579193246	2.85884629562381	3.07886955752852	2.94611718769532	2.90533481831319	2.74272712730986	2.74120259937004	2.81929257165935	2.6939629969147	2.92639812995069	2.81892150025164	3.04319939926251	2.7239593500507	3.29425610158201	3.02466966612224	2.89895281891188	2.96869196440831	2.82957483144699	2.83061757567059	2.85167115364857	2.91037251578821	2.82482565265696	2.78781701710375	2.98188795394634	3.02018353529832	2.98145515670897	2.90271245136365	2.98017320456659	2.94902863876248	3.16508207553354	2.8994711826802	3.05442601029967	2.9474548815495	2.90282215712283	2.94414292052211	2.8976961204837	2.75061021982154	2.81871746458003	3.15095968485041	3.03368798689211	3.06181207630935	3.09488339060207	2.79491253062973	2.81282978510197	2.93770670447502	2.95903771350224	3.16719072924281	2.9557975231261	2.8108460018008	2.74640262325156	3.06384908538608	3.0563596064269	2.6678714596599	2.68988989837333	2.69333542300218	2.84983376912765	2.83145938376657	2.76785619334937	2.85075922188392	2.82665936944052	2.84677450505853	2.80346576344864	2.79874532848232	2.95276345930873	2.81544150302784	2.74700037871392	2.76556561439537	2.92568576682798	2.76704038798664	2.98768581175478	2.90689361471864	2.97558913324937	2.8695834348127	2.88500399067129	2.93157475771277	2.89816416150195	2.87235473103868	2.88013075508503	2.80652905143662	2.68968151908974	2.97596592693562	2.89987060860627	2.65015542293378	2.88318644441221	2.9214350900772	2.77857518479823	2.93758232265184	2.92471128274776	2.83322993359947	2.77517881253597	3.09229932622268	2.90613279873873	3.0231848599558	2.81967366004893	3.05461046625563	2.85839128164095	2.77460092507802	2.90046706845524	2.86550585145019	2.95689662359342	2.99512001420749	2.78662782735903	2.75812915859258	2.79344911461575	2.88931869775448	2.81764619377519	2.83066340036788	2.9137901489771	2.696660735579	2.75995182600755	2.94168191276411	2.82510729378255	2.82381530171609	3.01505203282891	2.87628132032664	2.87612124576003	2.94064210874914	2.95497858985921	2.83393886455267	2.75787850550303	2.81817178566927	3.134354504997	2.73174532442223	2.75208001717721	2.82199012075956	2.89624358092192	2.79238671918739	2.9885839637888	2.9490476924563	2.95218362057032	2.87078855673778	2.82790588106382	3.00167459510392	2.72772863675581	2.80954292247397	2.68723023028452	2.69140498664432	2.9197306791977	2.95591636438317	2.88121490005429	2.83011174332916	2.79170919822236	2.89726082277961	2.82278224881275	2.73174795071842	2.95263283752985	2.99862349297578	2.97528011834407	3.02518697021843	2.82521608934445	3.15972846407277	2.76238149774256	2.81247788218793	2.90916055107336	2.98807466790095	2.95393770944854	2.97502941664425	2.96298516600431	2.94491576117247	2.94983088432485	2.76438978631883	3.01177281084325	2.9605809116947	3.10390762517484	2.91788467506844	2.99495910574415	3.00964695107949	2.78308772627897	3.00778853833813	2.87769860645812	2.9672224292447	2.89496037542112	3.1573905329324	2.91203031810248	2.98057401624644	3.02913468616049	2.77347522261605	2.96626664853769	2.90020432366006	2.68744746181395	2.71501995914488	2.83508349025657	3.00751852796626	2.66552177135802	3.02246027692999	3.03230344251304	3.0139050354877	2.89587438847573	2.82745569004318	2.85280792783857	2.8313265135232	2.90624314639573	3.03514828094019	2.91787918086536	2.95529843320827	2.88364015640242	3.02765342827459	3.25552077270257	2.81141311602972	2.87669977836147	3.12798293437038	3.03872239785338	3.03582504641703	2.85723761643244	2.91548752835787	2.88158631566732	2.91902308445554	2.96238813253993	2.88982142210584	2.7442138990871	2.90620512965496	2.69453029585558	3.00646745095415	2.64038742242106	2.80684422729281	3.08335654482975	2.92481539435972	2.86212559882018	2.91722163281555	2.91975290589277	3.06901805727592	2.99411632754309	3.02212587383638	3.08967549034409	2.88523093225956	2.97280684143452	2.82202516205009	2.95921660523449	2.84196405020577	2.91008970252584	2.93298390920966	2.95908114847253	2.96302603568849	2.86229431026894	2.76329981979567	2.93750673826772	2.88750118631422	3.00701952222644	2.95388904082875	2.87356958881447	2.90817706962097	2.92470492835229	2.89381643448231	2.78020511322414	2.9820787446095	2.8624459094984	3.01382940001885	2.76137667698261	2.7510740747133	3.23079258660923	3.34571477610225	2.98617672482557	2.98398564947884	3.12470770835673	2.87101387771217	3.20738792652387	3.04126805324237	3.00075431807206	2.92221000894265	2.98420788205018	2.85117142154879	2.91734858133352	3.16107777466218	3.03662462822504	3.02793547177465	2.94777205895046	2.76559725571382	3.0487399929178	2.90180633640204	2.93985147575371	3.0181795499611	3.27012322971931	2.92577481060721	3.04196903423053	2.9530636268843	2.87169938579806	2.81930470157078	2.97517991194747	2.85273020215064	2.95503094987435	2.98073694507045	3.05779181631951	3.1885427684367	3.09300118840248	2.87740869658803	2.89950700506689	2.93382804714914	2.84330415969938	2.95077573611204	2.86869087753267	2.98417027424366	3.03757712178906	3.27874106265189	3.12464172406152	3.01897934904318	3.06718778055673	2.95670873403419	2.92705503573308	2.82917962730812	3.0157797435102	3.02554486592277	2.90268172797294	3.00492922009977	2.94267451248206	3.12634192001942	2.99472104265347	2.97094505239822	2.88105458897742	2.82326235862509	2.89683064094477	2.89665688286249	2.96698961208337	2.8310328394584	2.94545409444124	2.90836700868501	2.84316839712952	3.05628604954251	2.82320375308036	3.00697021912138	2.96885389887089	2.92907963453879	3.12699999814396	2.82702438542304	2.95067207421537	2.74348145821527	3.02574053290614
9.95315103604739	9.22445781044032	10.6504406290619	10.4440709158345	9.67769176894251	9.76013764279882	5.1051092323737	10.4775402364984	10.4544330710625	10.1851283274629	9.81308323926007	8.96631223915209	9.37401785057677	9.95850170574397	10.1413268279984	9.87682124950096	9.60326264975242	10.2808445833376	10.882638370016	8.57743718179018	10.2464157223096	10.1424026333127	9.27972515891091	8.9608254463406	9.33641892008469	9.52129772489229	10.1181782172092	9.67519423135236	10.0429425471238	9.97111780075618	10.3033444266719	10.1398227295129	10.4962508064877	10.21272398855	4.96123581625116	9.35823488185646	10.0392481463006	9.9333401142565	10.3781086947013	10.6548527043247	10.3507922148038	10.3210636075805	3.36112154704083	9.77105053050797	10.1257755299707	10.2044802168493	9.59201551839409	9.04078311049369	10.7608718113422	10.3675309549524	10.3858184384361	10.3330642786971	10.0481262947042	10.327161779973	9.99289418938523	10.4014522986921	10.5340227894606	10.071426093887	8.44863820760222	10.4161595270556	9.82457842431687	10.055793085943	10.3440224117862	9.90318629952392	10.318870343638	10.2820355761716	9.81447881647946	10.5488486069453	9.28398029281351	9.68814211322896	10.159196842072	9.56920521931141	10.1023424555624	10.1003982602471	10.4226711758299	10.0399913544351	9.40653418688131	10.6059261544039	10.1643748311502	10.188208243269	8.9433387396192	10.1315440370372	10.3516291191055	11.3849964384238	10.2462638701376	9.81442005576815	9.97067748563937	10.1149566845311	10.1380364568131	9.79912774930053	10.051735574471	9.55169461739854	5.47193118537879	9.96992561163504	3.31328968805561	10.5595616406576	9.95366941963865	9.93123032381108	9.8948250317865	9.63807872347579	10.0567725081071	10.6046568235215	9.91952745419545	3.19060190142626	9.8425719672858	9.9264582617024	10.3122133348166	10.4920436792061	10.468099725069	9.33674017724126	11.2162419979594	10.599042078212	6.76792755026356	9.57675520093615	10.3456435217492	7.53843750610202	7.25748928510533	10.0549352514496	10.7277817001064	8.42673532136075	10.1178790470608	10.2824111158329	10.4721553347615	10.6010760138397	9.85318201128523	10.6083503087236	10.1952703341384	9.82856934148936	10.3432062117942	9.96552792493357	10.999658235452	10.170675684489	9.18195848592047	9.78980999155428	9.23814052051678	10.366496640136	7.0230823430903	11.0854961700293	10.1073076295039	9.61063732298199	10.1073825854929	4.13705251585043	9.89663093742104	10.3134474382004	9.20981582293315	10.5385948596862	10.9049432580946	10.3121913253899	9.5157619064814	10.1753352901121	6.41544912134367	9.73193092580921	7.06835468067443	10.4514277299167	3.31170992971133	10.3922060238608	9.53755722302301	10.0936427786484	10.2077419330865	10.2424000235448	3.90329722658204	10.5358620380502	6.03884616067224	3.16541960327194	9.88580306189743	10.6491311418655	9.74955558445668	10.305302619637	9.76289988866629	9.91348973142297	10.2066360052531	10.3174074333262	10.7094974979869	3.22187186959898	9.90523270590315	10.14037619482	10.064715365667	10.0734127870634	9.78047822668315	9.08126315060935	10.3106256380603	9.60405751327803	9.08720820639218	10.9529098686334	10.4071603778424	10.2825613889139	10.297899708804	9.82844246088352	9.73055561069287	10.4929167015204	9.88718005583987	9.59464887575955	10.8656873630666	3.33241386768239	9.99554148143436	3.82998074677068	9.69066552625097	3.57560615275922	10.1785379482646	8.6572692620073	10.0963607676687	8.39283171700287	9.28253886470018	10.2068604860014	10.0139139191053	10.1542264639723	10.141301893183	10.4043040612447	5.68595743684526	9.8692639547619	9.99846357349443	6.87217531100982	9.93495454180142	10.1790127381372	9.65189878938854	10.1797662703449	10.3550789075015	8.34273421302687	11.1030140728019	8.78382198689922	3.58465151620834	9.03834537357079	9.75362227575125	10.3908727088048	9.78242727847877	9.21700398882425	10.1146862605066	9.71585387743196	9.43507342806631	3.36819444909797	10.5154404829219	10.3861706612808	10.0245503167234	9.75758331756169	9.47492404998824	10.0743845382671	10.188320851794	2.9600131645718	3.5282109958225	10.1787143721454	10.2674945204538	3.68121113136064	10.2149144128906	10.3406954597261	9.46708334914268	9.94734446917746	7.64390506332262	9.35977154327406	8.89183866179747	9.59074050837743	6.15852176524015	9.51212053392272	10.0147664533939	9.55865893260237	10.259195961161	9.95521902327675	8.86814587954123	9.48503821861502	9.56375084156985	9.61047841254674	10.2478302324054	3.23419975294301	9.69777998974062	10.7996233462413	4.38597286992	10.4030971242585	3.6684321802988	9.9329963119305	9.95433826312609	3.10843701064257	9.08367926854559	10.4847110890758	10.5779407654989	7.16611929159283	3.43121118097756	10.5877036491385	10.2096060625067	10.3828769029511	9.84479119261307	9.96362790625693	9.56518059222872	10.0617127419876	9.82657823193746	10.404738166583	10.3062443267284	10.4964312776924	9.67229180785773	9.71646377328527	10.2548487585937	3.87259720944154	3.49489204539872	10.7054036916313	9.89802331950321	9.94083115210169	10.1040504856438	2.9645880776859	10.7279044437043	10.3260905992753	10.0781299941922	4.52902170461994	10.1780674221256	4.71531905211276	9.56357720320919	10.3614097382178	9.83038456376567	10.2721576007114	10.3087849899798	10.0963162341818	9.97100335142809	10.3581799668695	10.3142556869758	10.0472885503493	9.51957020979124	9.58732641770711	4.98511754535276	10.0708459724428	10.377865899575	3.91127158291976	10.5867689464866	3.66711201480022	10.9121909572064	4.39902914698827	3.53079887299267	3.44852566684575	7.83691263275601	4.82949461629752	9.81267531660879	10.1887947324712	9.51796054386744	11.5083761618128	3.49493387115599	9.94066605073269	10.3710077441045	10.0286199561671	9.86156498380115	10.1514295905185	9.49270339882082	10.3035191485477	7.54038077094448	10.1995312367429	9.87144646474065	10.2708318012118	10.252175035593	10.2748095320218	9.46256504319613	9.75895164115672	11.0893569429171	9.76620261489113	9.78087690408081	10.2171085466043	4.20367925143585	10.7072505057353	10.432470083864	3.5019349506765	10.3374092563222	9.52414986929864	10.6838426640197	9.54904800319106	10.1327670011767	4.76647558829397	10.3398995959355	10.4385687439598	10.273791331307	10.4060244681274	10.2915066520804	9.4485275299993	5.53472226528425	10.3664104871383	8.80162601169069	9.95043630183577	11.046995624795	10.0560970910072	9.69509164184093	10.7723020335362	10.4841237788348	9.66141859729203	9.90431147895913	8.75050363679452	4.06833148771283	10.5651996463187	9.8812950560608	10.3644365884475	10.4397558091654	7.86197846031239	9.5785899326349	10.2221066494643	9.98133569870464	10.2624713975443	9.996882093076	10.2584991622737	11.0971436077106	3.77562741540355	10.3220094360326	9.23421447445945	10.0360575497085	9.60006217154155	9.38608085404083	10.0394817052579	9.92141245090196	10.0927371412848	9.80001780106927	10.3064428942394	9.95211646652624	11.4434049560413	3.43877366500587	10.0512488927731	9.7797929489111	9.95427821467616	9.20858519587214	9.13211691184279	9.39829465341252	10.0833320468108	10.1881343479742	10.0584143512534	9.5958695194266	10.1806855928172	10.6051629310921	3.31725914751315	6.29910413138093	10.2791677661861	3.13005308135441	10.1108634465104	9.93577424751227	9.63954218409796	9.79960613356539	9.62442887214981	10.435306833624	10.1103260457973	10.1501080971208	10.1741632166186	3.08824238213269	9.84192643615267	10.4201325307122	9.64245438819609	3.16999799513687	9.72148659779912	10.0412041356528	10.3036204634913	7.01072995163369	10.0185292664561	9.97499354420826	10.3174284824497	3.07571719209415	9.63001818785084	9.89249180954627	10.0476700072166	10.2142455610283	10.0514730144631	3.77787837568252	4.81663291205393	10.015918212409	9.76550319454367	10.5906397250334	10.7557376816128	8.70166966584147	8.02408812189696	9.47916589773258	10.4348456772684	9.30228952117111	10.3718879206501	10.5353314364166	9.60551228665137	10.8510444135513	10.3341738647749	10.1354597553169	7.28847693983169	10.3814655096462	3.20822011818672	9.94418303100199	10.208895492979	10.3759169244506	10.2961275120383	10.4788764166853	10.4920133872486	10.6105290792068	10.1193462159598	9.80055574589355	10.4371080333754	9.76819167545291	9.93047671444354	10.4336213643988	9.92634797635477	10.5906612015277	10.4574359027557	9.20820572763926	4.89047685694271	10.2507535039557	10.0479803886129	10.3939600078516	10.4305857649341	10.2309503498794	10.614727966176	10.0110770720016	10.1079705666821	10.3015010019523	10.2119758960965	9.20642779131246	3.84835173099635	10.3253414323969	10.6339763243842	10.0569887185882	10.1695091936767	10.5264893784054	10.2677391900603	10.0456057073052	10.3502306170867	10.02449754	10.1806713752601	7.57830966587956	6.90419362182375	10.2349537960362	10.428670235465	8.59944991127349	10.2975336029506	10.3156889439318	9.97869824614662	10.0023463537218	10.0980515172076	6.81775317812453	7.26470462209982	9.27103816487549	10.1774037947361	10.1934070834097	10.4486717433523	9.79540180274461	8.38943906915959	3.05401241628959	9.78018146425163	3.91200494335015	10.433285870695	10.9900614163084	9.99085048310714	10.3182016631201	9.95794426190927	10.4161661640848	9.84680288154894	10.4266729917617	3.05700107480223	10.3268033347635	10.4858366738513	10.0480519071096	10.320390517569	10.4802632618423	10.1033740079852	10.0968455606959	10.5307697810983	8.92193757619654	4.69847839255734	9.62690405327405	5.23105044865461	11.2336789465839	9.78285311738213	10.0476098983006	9.80610430792702	9.8939522427517	3.59302362456463	10.2564437480589	8.24736823235397	9.96771353840119	9.6974295136866	10.2116234071098	10.28455120018	10.0174703844444	10.2711008793122	10.8459086902172	3.49245033284091	10.0777401752422	6.88004821388949	9.42032441057725	9.68961450108616	10.3359899685648	7.36614482980643	10.2702353366918	8.57704808558067	9.94406231775028	10.6444199547797	9.85641332817677	9.57853000337817	10.1277362604756	10.1431172949599	10.5597118178636	10.552515039493	9.77913850248013	10.0678756115438	10.0255606185923	9.95981512986289	9.47962114954924	10.225970430674	9.92283226459591	9.62764915923601	9.48932085929806	7.37004734717499	9.87305311871016	9.80566548468177	10.4764729979044	9.77149065374947	10.0468830305741	10.0565893517325	10.313960029563	3.71803091919689	9.90380588691309	9.34742098226885	9.72316683710944	10.1408465552569	10.1311997921475	7.17239626706251	10.3406820883597	9.9942068535893	7.72990002798639	9.93863319519573	10.8852364814758	10.3056443401613	9.57619112901239	9.8671020059517	9.2244370891734	10.3133008632695	10.6724969133921	9.67302038862183	10.312863296405	9.96118792836935	10.1329097332047	10.0518733548347	10.6864663956549	5.87971340858198	10.0352326457928	10.1991409194471	9.48629925028759	6.09819050773348	9.98763145303797	10.8847576589696	9.96480132549314	10.455984061027	10.1510784018125	3.30292912908269	10.5654139198024	10.1615872766708	10.3241266516522	10.2570347499855	10.3871717207477	10.3162404460026	10.1748985221009	4.06464507615636	4.33980741319713	10.0237596593683	5.61645820479085	4.02659122168645	10.1199341695353	9.56913430405798	10.7683350845689	10.0475693974468	10.5935745618451	9.70372158659376	10.5183838354686	9.9623239708195	9.77293784228567	10.602985720286	11.0020314678131	10.0335133391308	10.6422022077828	10.8226863216974	9.75441036818537	9.96829262004229	7.47687072218516	10.0159903987441	10.612145952582	10.4535967589393	9.97370824317312	9.91949738361987	10.0023925785719	10.0277597590819	10.6984346093254	3.68617244219973	10.3533580939358	10.2306919607205	3.01047962041366	9.86389983530333	9.15365577402769	9.87405882920067	10.6757157853596	10.6308437581254	10.1396177195552	10.3085403675024	2.84824484138716	9.77169094842632	10.271152956456	9.98497372129785	3.77830603189778	10.0059994558893	9.77761731959504	10.8985124891364	9.49770012099495	10.2063400615702	10.2738178641245	10.0628512018832	9.78455711275802	9.95120533694764	9.76344579770789	10.10281510276	10.5094232814092	10.19516870171	10.3658246451751	10.2550453091672	9.65600854940985	10.0756239937184	9.89123677578454	4.62064994256361	3.45435093829542	4.07468083892589	10.1948650370586	10.1416183410813	10.2409055720348	9.91013876474784	10.7667345434052	9.89266896551503	10.2001294211128	9.95187504919533	9.57792136722909	8.96943138688202	9.60311339964886	3.27558885607635	10.4527745866083	9.98151059590353	9.66921776047004	10.5215661868863	10.8141323508481	5.75325024882599	10.3401121811591	10.0029947613159	9.56690126056322	9.72235576657799	10.0908212261022	9.56072779563416	9.90106365677232	9.00153633862933	10.4897772081553	3.98421732846628	10.1530091726626	10.6857795655714	10.4559022758585	9.93358352608125	10.7903059662	9.86251640514442	10.3595607453525	10.5358945561174	10.2210513634679	10.2003292739058	10.2197004178225	10.1436121789097	7.6287143411098	9.75864298853898	9.07441081764176	9.7217642161125	9.83106241102898	10.1862904188089	9.56936850132054	10.2449738530416	10.4861471184362	10.387207661881	10.2256261275883	3.6801990771286	10.8427328115843	9.56085632830608	9.51941103594564	4.14270342376547	9.40212518843113	3.16081394279582	10.3098086493846	10.0904332005381	10.4574025505833	10.011838907263	9.39097008350199	10.1890044411154	10.3874028789096	10.4117914790169	9.25042191249298	5.58070599039633	10.2336188709943	9.7897407949929	9.63758379024402	8.72652046679616	9.22476459617305	9.93808518186813	6.20977352606941	9.57168510268331	9.99423976376789	10.1006776490007	6.36812058200626	10.0879186275176	9.53607644202687	10.2260483194661	9.98692993591078	6.93789971844906	9.8620452265857	8.32245776080051	9.73109507187713	10.5640564782333	9.91478303508686	10.0702440678917	9.5560686132114	10.3522161769069	10.8898276580444	9.58169920571832	10.0444685740765	10.0633504783652	10.3373569374456	8.85363807704922	6.43443582726663	9.55064112966478	9.9969577051798	4.70456272967943	9.07999113087506	9.45299428359394	10.3512905729234	3.51625711082874	10.403925346777	9.96001389460985	3.82146038935594	9.3988366079479	9.63515935479126	10.3470631083344	3.05887377866724	10.1552659964786	9.85665839405361	9.96678211907886	10.0960882418216	10.2749557742783	9.66041231416407	3.9717432932041	5.68718431188114	9.68714642009438	9.64981857097396	9.90607944661967	10.6273550973814	4.45775906569543	10.3285978403466	9.99445174565519	9.29711177504416	10.0363464075661	3.37403558736978	7.11568527993354	3.11592471548888	9.61878448028246	10.1074913272683	10.2044605762697	9.98676126048881	9.92781314147972	10.1738907544648	9.83490657281912	10.5058078582899	9.58139814618246	9.91584040503152	3.80771888056439	10.8196934981385	9.98205990386159	9.33002942246476	9.65760652716807	5.79482404945245	6.47793162988259	5.66469225871378	9.7261666772426	9.65115547894663	9.6887853203663	10.0987707966507	8.86288802735934	10.2263209023359	10.5131682132618	9.61659437573036	9.59440783126309	9.76454200943912	10.2718550462204	9.97760235563867	9.50826760392903	10.6799862840533	9.60042270413494	9.59602328207938	10.0044293143432	5.81978355832296	10.3012509598394	9.71815130523208	10.5457333949179	10.2688248502891	3.82706071780207	9.69622278874811	9.40000152554885	9.71030788003708	9.96005840011238	9.73263057241677	10.3028435729821	8.93668987534121	9.45341759629549	10.2483075070187	10.0234444150683	3.86322797568811	3.82002712810198	10.2835230196324	9.57651513756969	3.32462834827471	10.3821801231003	9.83645181745378	9.65608771977202	10.2979243664179	10.3585882778525	9.75398543938679	9.67229559600735	3.72386393624327	5.13676955668948	5.84949210920103	10.1696162780583	10.8012449599966	3.92286135204393	10.3749889994352	10.0195953520715	9.66032256803051	10.0623974580815	9.56010380534113	3.31498259449229	10.0346539209728	10.2421799526689	10.2700788214051	9.37385465767925	10.0397510627805	10.4174926511049	10.8310211502155	9.86976046195567	10.1228758496238	10.3737456961929	10.1644308981014	9.96323023976526	9.8770950413751	9.96080410186937	10.494405831458	9.84520167258295	10.0621059494971	3.88794447533247	7.49446647172101	9.79201460407543	9.89509599513742	9.82423000116435	10.3800425780515	10.3173810534506	9.97158039615868	7.86380536714102	5.31175666834038	10.3033685833392	3.90043069167199	10.0807363973402	10.1396807379964	8.64049539482654	3.07882696895959	10.7774184544294	10.7287672940243	9.90335808670322	9.50681828977397	10.0902584395816	2.99482421076335	8.20694217965474	9.77418970541405	10.3962944569894	9.88988378107416	10.1581977899256	10.1299296486575	10.9682920217761	10.1057237626629	9.63800002343978	9.0992598250337	10.4769732727889	3.14888297145469	3.42174613318244	6.69854113092059	9.55852863150602	11.5269440186038	10.59293766256	9.53589475399282	10.2471975355653	3.97890453223485	10.2014641771614	10.230466551552	10.3085403675024	3.48534725734261	10.1417012743587	9.92469095292158	10.231220396731	8.81351497646978	10.8728828830235	9.53536959442796	9.89384221508651	10.5514191395825	10.1808553072552	10.381299979449	10.2780599723805	10.2182672833176	7.36019165274446	4.64961729328964	9.94441183811883	9.99544429341957	9.9370128743814	4.58467732914529	10.2330856312905	10.7589504117155	9.84565081140052	10.2187383803264	10.1694081721592	10.3190239262096	10.3144181148468	10.4201855958276	9.72609220459399	4.13049079989323	10.1414801918009	9.93506761540182	8.0850435132678	6.91206956013739	9.85141325910217	9.91244189095799	10.6109349617061	10.0264943893325	10.028339971709	10.2188982494682	10.7060700208858
3.9944817513433	4.32851755094695	4.23370830597951	4.26452629276717	4.60963433711591	4.08173049395337	4.61660975476496	3.87336642385313	3.81945353619962	4.94358543898883	4.32401879265463	4.75560472285117	4.51171541367622	4.5422214821313	3.89922715229785	3.9445306003544	4.23814568371748	4.17184025258958	4.91117257916861	4.12195347819161	4.42262834731781	4.76736718016353	4.46911613354182	4.46353441024891	3.73980218917399	5.20145134083841	4.09518531725355	4.41144447155537	4.24677686842683	5.55144300393595	3.80785954089038	4.62145052260638	4.11600681673783	3.73216969347363	4.65207004929295	4.71401936679713	4.69720434675972	4.45680515350322	4.05338581434145	3.6550599869995	3.72505832488023	5.3869273149979	3.8555050983718	4.17244676548017	4.13093421926548	4.8451603777933	4.74084963125056	4.92902369310368	4.77177225095036	3.74565395745506	3.62775843833202	4.32996883204094	4.77012280009885	4.30151548629076	4.04290342804486	3.89388231891858	4.97533912759394	4.44766408498912	4.58358774762383	4.59166869444355	3.76340154202178	3.96177094785196	3.79742401648213	4.59794809559368	4.1665596524415	3.86320631678946	4.15583244691852	4.04324312856576	3.68740191093697	4.42202435650188	4.74987461027818	5.03305662054554	4.09584436539503	3.99636531635057	4.54247835519553	4.36033527858957	3.77589604173717	4.66112172400552	5.15229915681876	3.82769645853574	5.09075452790315	4.21498824605284	3.88808610593194	4.16575055821513	4.54871724110253	4.65611941199859	4.13462166425304	4.33350595238892	4.18682565263718	3.87577062391455	3.57832293640386	4.57876856128335	4.04525960186234	4.38553282510475	4.01766780671301	3.85033273457936	3.75531768716462	3.85701403446898	3.81023382010787	4.09143134568503	4.04801345326292	3.9729555410986	4.00987772557953	3.80336726284371	3.54270757799899	4.64555326295002	3.99604073104268	3.55829157492444	3.73196198750431	3.87434743398722	3.652884306662	4.0218810534803	4.00854197996191	4.16018356068259	3.94391534255213	3.98426409767913	4.3156554439171	4.11671892990834	4.31837196234556	4.52732395569668	4.58443431114596	4.42035012207358	4.21341092863499	4.18864944830897	4.183699963174	4.0444993532316	3.72668832227315	4.63077019080879	3.68923522325828	4.88208753995879	3.82804534082094	4.50816609125063	4.37249092849218	3.74072773743927	3.89384621293142	3.84467219407802	4.03495853880451	3.65411572626399	4.12187462006051	3.81113230207967	4.09990313533794	4.29273974176094	3.95802334575511	3.48239468637822	4.53389738826527	3.88404151197117	3.83239210853254	4.86502467037274	3.83056497177353	3.77794546510454	3.99627848066224	5.15304536143001	4.44027399142125	3.64546299151026	3.86954164460671	3.69379035491675	3.36589845920961	3.84517313482062	4.02020003806438	4.00288844772665	4.26848312536145	4.02320720839006	4.25098039539382	3.99924544607372	4.20079462526374	3.83050597760906	3.66093101585834	3.98055697260202	4.12082914766309	3.76134792699513	3.65289550692465	4.15705095081843	5.45425354277779	4.42919604752488	3.53660777800839	3.7980006664709	4.04102125752627	3.5323688092648	4.16272336152912	4.48504974613257	3.81096637202961	4.57662127020698	4.48894962168327	4.59298156035627	5.63317260644733	4.42956415839735	3.65528221871635	3.903739021595	4.72562397374994	4.74339413179482	4.62666202537301	4.83301954331758	3.92873775730855	4.46243791206527	4.56374044026855	4.55947937239443	4.59266159818512	4.36101625444973	4.17194249775385	5.47461442568867	4.80724656094161	4.98489638564219	4.34691638650504	3.61146114617809	4.99982511656066	4.75829406208594	4.25915318971131	4.30617424247152	4.10307265520388	3.81187621480052	3.63955654953711	3.96121323467043	4.41003898395353	3.64034859627417	4.09536777066511	4.47279039266199	4.12098709231456	3.76216547252142	3.83719975586153	3.55029557251384	3.70161639708024	3.88442385125292	4.33287068739396	3.56263193621903	4.24842360268617	4.79339011338742	4.57858270795713	4.20600487428717	4.39226361210004	4.31753775786524	4.00262196529358	4.40940213404463	3.95029351994592	4.11881903920668	3.76758048394778	4.36676340355481	4.27391410940526	3.82073309887914	4.66423026044063	4.40628193964981	4.48211982324291	3.99184331314225	4.33710856689734	3.91864481447391	3.55468105053577	3.83496996776302	3.57123577078202	4.04730353287065	5.73746184635855	4.54343250074399	4.47184111217716	3.77514279814617	3.63143381393058	3.89648499335025	3.92245931911035	3.92852038687599	4.08417720222548	4.06849965646728	3.29090609653271	4.23882385677488	3.99379675818609	4.34589245682968	4.86965283220564	3.96647834646017	3.84785295112167	4.02347198444376	4.10404587942601	4.23831998050043	4.05898086145053	4.50339658667738	4.88163197200824	3.72679620510112	4.45455493146737	5.04416251603625	4.11218210779768	3.90223167992449	4.40731173340378	4.85131745485476	4.27785322757649	4.22918306650887	3.82091385014102	3.90575263602221	4.74944958152247	4.41263963992789	4.04868525088629	4.15903692659369	4.30938141991741	3.80363939996941	3.95226485290611	3.91051187807287	3.50313122551333	4.11135873003798	4.07379162996683	4.17093761876337	3.84744870549951	4.61101403761834	4.47359654205652	4.78200846880465	4.35692627867281	4.23549167349916	3.55430461283195	4.18043297287314	4.59996478546527	4.35497217368583	4.80446055595795	3.99763680753342	3.84456597973048	4.35214911481817	4.35838297654374	3.9539837374386	4.32002451793354	4.11876012287978	3.91589559240595	4.82596272562664	3.86523887958636	4.2454406260503	4.48265541676139	4.06751159755048	4.56991365205042	4.06425028538054	4.41703836987289	3.84161674044133	4.56045737407789	4.02053385167017	4.8576375221616	4.243637762745	4.28786780491167	3.84071915247793	3.54527359495205	3.32942942958815	3.89266893437501	3.89373045929646	4.03987691164341	4.41052964729779	3.46179075169636	3.65514363672019	4.32488506475292	4.09439166094917	4.53076335070723	3.76681448630074	4.17713321908954	4.36149329895189	4.53118984785194	4.10602516984158	3.89139648747076	4.25264528515119	4.0429089348347	5.70018931102625	3.7071640395612	4.00987665173741	4.80689390253795	4.07163315727556	4.32028881857119	4.57823993275077	4.48408457906067	4.66254454899328	4.14139774062885	4.67897154664399	4.63841082540701	4.22901263679182	4.65190848645271	3.52909381908731	3.95110503091097	3.95529279035807	3.89731652591895	4.44724935453082	3.98724998722403	4.19556714963535	4.75319553379525	3.999388590752	3.82847735796542	4.73746995133247	4.9239969997887	4.5522406563967	4.1250403316568	3.98716266113213	3.85482742497725	4.56944960703839	4.91675702044681	4.63478053284994	3.95054890286886	4.66793190523998	3.79190816494458	4.54268036715772	3.75796917591084	3.992001001327	4.77109253908376	4.3760141287988	3.99869939576595	4.39201657236942	4.61302569160021	4.167054533276	5.73406120009249	3.97254193832185	3.64078286654085	3.9882373208741	4.30653652361287	4.99228416858415	4.29956709781149	3.58674920926811	4.42619066616984	4.34275692710181	4.49270565315781	5.0087649188847	3.92709201203013	4.09900237733569	4.29977368039622	4.23539696764962	4.80611628067572	4.46397475417063	3.63603344865448	4.30489624902756	3.63962499550084	4.69315062053434	3.92211169011206	4.24948367823047	3.82851110771007	3.92329053009462	4.13389708290556	4.22557086822771	4.11332164748992	4.12525033135766	4.5596493500125	4.60184535572741	3.95619885889583	3.86460475961619	3.97745637506691	3.73378212224669	4.51122724325039	3.63421486634204	4.19323615866473	4.34861186336156	4.26291314847846	4.22545006161186	4.26603914434895	3.84674989541048	4.37177489584082	3.84307491443089	4.70637316648757	4.63340696124036	4.14118045322591	3.88751356694429	3.89824771203494	3.72734181035394	4.95709497572065	4.2481735429779	3.79675226662987	4.69757307342109	4.46227628409701	3.93520192245889	4.98555137068918	4.90777633315234	4.00928577585973	4.09087843171823	4.93276624183668	4.5932165783291	4.01241650380255	4.37118570709383	3.92321144407363	4.23774631000844	4.04872235475487	4.73083220658769	4.86515766604001	4.45287963003571	4.58747101849268	3.99310047670964	4.30162193803695	4.11525842175382	4.37854455364298	4.24869033484808	4.23010270593709	4.12565693168813	4.04578359111095	3.99215698875862	4.47919354016167	4.5003841772598	4.32996913576588	4.00413826043784	4.36826598634377	4.62035336975235	4.73504644445808	4.27764024551237	3.63479694859236	4.16957765937777	4.34258192155859	4.30192376001599	4.00018249764962	4.76251761736657	4.43919447215318	4.66174672637999	4.26407209722529	4.2041331908887	4.54098273613572	4.29973772070651	3.71008086488186	3.60780461127954	4.08539310887484	4.12759526659645	4.28279816785909	5.3451283437453	4.70989828796015	4.16990309816337	4.36041931684581	4.1853170305455	3.9552138811988	3.94161145638172	3.66377976427105	4.60559485365061	4.39629428437379	4.97704666677973	4.35828605795024	4.20757089359828	3.74368446527451	4.16237335493897	3.79710650369889	3.68912883685981	4.14524427179012	3.81870099323555	4.02042812535347	4.10971362434811	4.53934617721387	3.43383405879494	4.05415657951189	3.39526485329899	4.6252759406771	4.02973295846128	5.97280196444133	3.75955397187948	4.25241995036982	4.64052349432684	4.23420381134053	4.35256260262044	5.05570136936321	4.68925160406665	3.82981767057153	3.79670027472361	4.01666320659389	4.24396056543624	4.95927328832601	3.87854115294873	4.14542219593126	3.82010989171202	4.01923125719107	3.90517641545543	4.4003323608975	4.10037715483576	4.07850879341717	3.7197835685032	5.17419593159711	4.9308183528805	3.67009834561791	3.64876945718153	4.0385200077067	3.98477783646261	3.83840906953675	4.42310718552119	4.29266980533354	4.66541991263763	4.12855104848405	4.06442787596091	4.14366278187615	3.97519254177012	4.27751957628975	4.66617455791108	3.81071967848178	4.32971020749351	4.11905706513303	3.80657461892553	3.69628613230342	4.68507557966943	4.89786227264568	4.39348022168252	4.65991336926256	4.77339842684776	3.73465973859802	4.24062752973895	4.24398372191065	4.9491677336381	3.73330988042006	4.09694692870449	3.81962284049473	4.96972338953534	4.12930622259414	4.2769365207567	3.40975314522111	4.14722197126193	4.71123821685299	3.70083057132537	3.69640583005651	4.66431548980172	4.22197277998934	4.7598080378633	4.19066943049781	4.64649735001286	4.41889787968729	4.37460588207206	3.55175766099833	3.91164060840251	4.4407569670799	4.2742224660555	4.13000071529859	3.35368693501727	3.92214428829367	3.62410625800655	3.71101233981521	4.41937788081147	4.11754175411898	3.78159207950251	4.05832007693805	3.83442290159651	3.9872376327043	3.8842948339897	3.72281033312798	3.5754987395532	4.34347716000011	4.37940675367223	4.14622607778167	3.78297077356594	4.29978983950189	3.89382391994756	4.0677645012657	3.81491538088267	4.08702190434065	4.36785332549905	3.65038981237602	4.89074870816677	4.48903761778564	5.03286316045016	4.69561010192239	3.71539143166095	3.68118452287947	3.77689827882559	4.69589232469801	4.06828088097467	4.80474198357272	3.81881094608915	4.25030649967495	4.04166839615308	5.99090754063413	3.70662688401828	3.42408507950303	4.35982155217568	4.39927223096485	3.94192905313152	3.91158120897344	4.22005945968456	3.85823620688922	4.15117052266796	4.02784557512606	4.00894347865535	4.06325042942144	3.91730829954603	4.18613250757984	3.44216471893764	4.11340558088671	3.61909825642849	4.63395097815656	4.52049175008248	4.47358837018578	4.47833112960247	4.44166836601262	3.91586983699662	4.2115403528237	4.15309754556233	4.03685808185297	4.12284138218337	4.04151141305997	4.5887878360808	3.87026253734204	4.43934060895852	3.60802054856029	4.14668516482357	4.40598989716201	3.91431280930344	3.54360084865459	4.7745938501614	3.58219942012904	3.65394801265764	3.67868968831905	3.73949641941276	4.13043734781103	4.275560013118	4.367016758392	3.90919269339174	4.25580509641275	4.13354184285788	4.08875097568767	4.64786622056416	4.25927899858907	4.69076666455619	3.55370093767671	3.76798422205632	3.41348207002371	4.14782664758551	3.66973122336986	3.67681183345584	4.04306294992449	3.42748648633245	4.13036436783787	4.03217191117382	4.03779628776666	3.79016396536151	4.42126070026426	3.586788396634	4.67621372650543	3.81653049895684	3.80697528403029	4.65427801638665	4.89956365229757	3.55935320606752	3.8780737784285	3.77993735692775	4.16163528464078	3.39931577224087	4.63378966125751	4.08978165560506	4.42460125907561	3.2761882029363	3.72667862428912	4.41910129487468	4.6333897462509	3.46977695876024	4.0291070110135	3.89964459818104	4.03260570034413	4.39344178866729	3.8308128255377	4.10867589509049	4.34744645372748	4.18214800915107	3.55519329455187	4.0135449719866	4.40418776412119	5.07403112595132	3.83463865717736	3.94874041936677	4.23172956116899	4.54497526920491	3.935566672295	4.25651404681036	4.01917989790471	3.72329357164516	3.98114070230945	4.19747728888223	4.14031830301042	3.96521010593327	4.28008764387949	4.55442010329761	4.22097486671147	4.40235385553846	4.40478481688163	4.46566386741641	4.73544117558132	4.5156286441498	4.56466842709078	4.10333765451052	4.12155302137061	3.22328023526634	4.04425370611562	4.15911069986793	3.94994131065491	3.98867243390961	4.40659327726849	5.00692444103571	3.92301464340707	4.55777157342546	5.3236437978286	3.51134585921492	3.90665293407512	4.17917446019078	3.53160807429472	4.23051740245975	3.72469402894945	4.8385466358394	4.94000190079819	3.83272736134988	4.03947437738746	3.87306557351891	3.90444132230987	4.46994397694796	4.47677873233334	5.16423383171177	4.38737433592911	3.7627527483664	3.81067067456066	3.88629170441104	4.48722571648412	3.81521239134258	4.42656583280983	3.93327787386669	4.02312938362092	4.23927724738965	3.96646274483534	4.7614671010265	3.5232532770011	4.07637799273417	4.89590720957631	4.02837624791857	4.35650717296272	4.05407630136099	3.76919206410943	4.13531633358689	3.89732432489203	3.91657786950458	3.92816119324214	5.41625565886384	4.74252077868823	4.55085009329878	4.00553794446811	4.62158336591282	3.40454591558396	4.69102238250807	3.93201905415321	3.82823968514829	3.88012696296993	4.38249456641616	3.84603023540587	4.3369815820783	4.87124546917071	4.04497671245615	4.70989507629135	3.80193886934951	3.9923314605391	4.28761143174069	3.71793521733511	3.81956856389951	3.80962273798252	4.42627860759114	4.48565375734999	4.08809402240219	4.05102988533771	3.91403093758199	3.81047331226467	4.94975658481445	3.8730580964289	5.15253741570415	4.2694778537254	3.51313798644969	4.16987727076246	4.46050205016061	3.94622339778685	4.02143324451451	3.88310100812006	3.86610108452316	3.55225192555854	4.99647798118615	3.63854518616093	4.23198636475153	3.89840481419398	3.38809291678136	4.21160835353345	4.55111056646423	3.70207930215452	3.8645452318724	4.90640722844043	3.91708116507645	3.8551879117986	3.93748272540507	3.99997698112405	4.85399252623099	4.72309959099605	4.68763772150589	4.29753193283352	4.07830650692334	4.48543771230433	4.22260569412582	3.76539213460366	4.14066243341507	3.86134830644152	3.97665023926589	4.44988716844515	3.99804148461624	4.19306515948973	4.72510415913411	4.0786588328273	3.76246915919209	4.55227341383899	3.96910465590783	4.12832615062765	3.72591562202787	4.11067849594634	4.04923241580604	3.98410104138784	3.97446089903519	4.41319718363723	4.45405693507749	4.19861713590335	3.71082722148674	5.22725082651618	4.05723389981121	3.60735900751388	4.70540316489233	3.6940221846258	3.84463098706049	3.91598153636606	4.42725503440384	4.7298709572381	4.37803645896759	3.46009284431774	3.73437990225638	3.94889981119733	3.8884137544704	4.61695197691406	3.58031914287284	4.16386201617909	3.99222395875891	4.32885870378889	3.98682889861066	4.85099901081822	4.0395301626353	3.72110164140023	4.78771721220445	4.69271923889734	4.42016365212829	3.63307604566604	4.1850592370476	3.99798600206475	3.72093503284796	3.74424770333739	4.06904869073727	3.71997691181471	4.22875757135997	3.73829334466315	3.71075788800973	4.64964816378045	4.0587463841248	4.29337312696901	4.20684203596216	3.66150156949754	3.75700269418087	3.85956848715654	3.98070748360634	3.82201137149637	4.14975448901809	4.19635377988357	4.21247716007941	4.29468715351674	4.36958275045171	3.92852182252548	4.02313021285216	4.36264918760943	4.40292705284312	3.93498305030035	3.66975073934364	4.3000483566975	3.5293803540346	4.15806321690465	4.29202639466935	4.40076070330717	4.73460129053776	3.88061684625517	3.83562618124885	3.8869206735476	4.21680076333229	4.04962773557481	4.1608477957449	4.26929494364268	3.9802088431645	3.27909624380179	4.1270563521228	4.23966458642508	4.06563030818576	3.78705070216829	3.86324734910215	3.7231319008225	3.63383807021626	3.85307961402927	3.94578293738468	4.22442808784864	3.87643179765678	3.54908080178883	3.89911339318327	3.96229534547392	4.28150460611616	3.67819647857761	3.75881540620284	3.74820826593168	4.15554130184922	4.48366638569977	3.99981053148237	4.45657690923444	4.11195365595058	4.0036021831215	4.15121556288872	4.95949406521626	4.00099132058229	3.67978089531753	4.64935199084799	3.77833017967426	3.90721030051776	3.93707912443229	5.29642888365523	4.5056620511597	4.02082023983241	4.3987166253727	3.5694136627257	3.90995269740393	4.29110527553163	4.25883054381158	4.11618702815483	3.97590861343849	4.39400337424143	4.13008818147853	3.77037120030315	4.05650495328436	4.03562726985653	4.2833075679726	3.79904608273166	4.00877591065234	3.71247581360583	4.42296152905552	4.11718118522374	3.81291991109088	4.8625173921172	3.79428630357578	4.11741788477903	4.98571170579678	3.74464029863537
9.32037614674293	9.57895288277689	9.00811938679262	9.81664503202731	9.15957004386585	9.94004576087741	8.18281731629242	8.77006289144842	9.48082664292481	9.44948351863433	9.41030424066816	9.23942370444651	10.0797008317265	9.80058646270767	8.59401345712735	8.91311372459428	9.33450783438851	8.7158133347626	8.63397638447654	8.89819312464689	9.10410459178005	8.88946966935872	9.57965139167595	9.18966199404746	9.60340342114235	9.35914313002515	8.87176791337458	9.01833122231138	9.08583872661823	7.94789169769693	9.76641416037841	8.99021739399701	8.86073352454086	9.46820170540697	7.72557076003142	8.99723678333238	8.86695548310169	9.13977864752963	8.20591387424622	9.6584939343032	9.8686350222861	9.54113161747112	7.27064285322935	8.7427543678265	10.3811371270826	8.6140594921556	10.3602051946056	9.32097828958895	8.05961666408652	9.15887451546758	9.05164095624622	9.59187007150786	9.1068416239887	9.67224115599386	9.6306824638663	10.7242133442459	7.80317073815499	8.71597175791147	8.75953644798367	8.2970429257557	9.35753952557654	9.02144817690274	10.6535410107597	9.41050029496178	7.71020587394435	9.8831768319422	9.09529118080705	10.1405290339888	10.7067870042713	8.52520868848513	9.84146836027087	9.10789597706543	8.82132739479058	9.7246265210288	8.75131445834952	9.58508734464928	8.62429006466029	8.95150332140547	8.86705974023928	9.35637290290829	10.3278694977138	9.09653241066607	8.69753323101086	9.53666403900098	9.19824707186101	8.71993272108522	8.90079908608406	9.46909615169898	9.17186943430562	9.4121868196406	9.31152168165257	9.35182718610579	7.60436224877882	8.25501173386352	9.15991809550267	9.93958341460516	8.68782484501432	9.99270860819874	9.51151909560661	8.0681012908897	9.57168299446159	9.71612620253698	9.90352398268604	7.94466972051116	9.32438523484278	7.5447021380332	8.36284429383226	9.11961984676485	9.63771030487421	8.5799900400107	9.78616538183139	8.62309037903088	8.18441645519707	9.77017825062995	8.9391314180685	7.81905223042123	7.75828806144216	8.45216922989	8.06920899590616	7.42193567324949	8.85269549800475	9.39113449396213	8.99029341346853	8.45300741725862	9.58636619325865	9.372716133228	9.12136125743505	7.76494813623034	9.43733460422831	8.63080496164531	8.60868475698333	8.76524760637134	9.13056701361243	7.41419567355984	7.10734999346223	9.5500311032233	8.26401535857285	8.45380276861606	9.8628575669016	10.5326301565512	7.97795490444545	9.30880315486037	9.9391374423244	9.10439823304196	7.39134234021983	9.63486719491364	8.5474573251945	8.38304790919677	9.51068428741966	9.70437348150661	8.2276483063823	8.54231644751948	7.45167190286869	8.6131980932879	7.15100279485929	10.4563765782323	9.35065471405187	9.8300882060704	8.79319467726256	10.0799124686582	7.80479379474462	9.09696946866206	8.33162808761785	8.041321995141	9.59679588954098	8.96515907186839	9.23483416218795	8.40178558505943	9.88986515634361	9.55680878845681	8.7013927030378	8.23750212618608	8.55221102210237	8.2725382882938	9.94092492819397	9.84702058792286	9.22430233979566	9.88814965603746	8.46552477155569	9.95370178814081	8.75258787100396	9.54473059284091	7.46603490949019	9.45646238842242	8.16075311752637	9.28422461069791	10.1773176536994	9.31162937220261	7.94743662611431	9.49090104716631	10.0509791155322	8.70061911259329	8.75898472289644	8.82096098706198	8.12770914318649	8.06585059334707	9.69025165669181	7.99184427831554	9.48836694336095	9.32254762230939	9.55421663914634	9.79548217881704	9.86505083388904	8.93319609197989	8.26981782244255	10.4407348048795	9.00253809515664	9.15268342470512	7.0829363667937	9.65065796051847	10.2945606127498	8.76477865152277	9.62646834225978	9.84977316185472	8.99077873449961	9.35029329477198	9.04220110852958	8.78698926811645	9.02817481512514	8.569121920854	7.76025407781369	8.14810251401377	8.70225014764186	9.8646092300976	9.61868703651537	9.19947159271011	9.90691382464816	9.48124105470923	8.19462146280653	8.84867792454146	8.38529232608433	9.74118016409632	10.1496807107583	8.01674316486876	9.04726673619271	8.87540130760503	8.98388166990189	7.93600627942532	7.91948008076219	10.1723005026984	8.1697766700804	8.30846170316363	9.74996404201637	8.95587886887864	8.56534565116894	9.6853122110605	9.32104676552098	9.07139924812188	7.98383014513675	8.49786559255368	7.86205511564064	9.35751927446472	8.40314377366343	8.19768267754846	9.9970966062055	7.82394929941224	8.66649013454159	10.4346939816059	9.60745791706178	8.64421312151796	9.49435029308055	8.70007253201144	9.40362182767648	9.33165991763135	7.71337666783558	8.46778209676528	7.49146748523058	8.50927028788303	9.37355674037464	7.58740102368028	10.2522293935228	8.02915320060998	10.2564985466953	8.77699154766816	9.22360638830369	8.82025225427905	8.70586992543638	9.48325071784112	9.20097808165511	9.0964436326022	9.32335163164555	9.20345795353488	10.1646908479091	9.00003507470984	9.64057335844007	9.22914825793479	8.6653426828669	8.13046658583777	8.95272198545664	8.49521998218022	7.40283395807518	9.08437006041924	9.99648765432673	9.25483093280983	8.75599420849715	8.40761175784461	9.55590280442354	9.16774278772353	9.2852858628698	7.93325305601903	10.2234050812278	7.88272119744412	9.8312160658889	9.32561318508042	9.83253932413846	8.74598114917557	8.14720972531074	8.8769780675243	8.92268574782076	9.33860945303115	9.38198635569399	8.86879878633469	8.50238687495588	8.53413700714581	9.43988549407952	9.10287771357443	8.63252522176691	8.05637580614389	9.0514278497815	7.84598406053041	9.94390251753747	7.4205281711774	7.78221749506443	7.38412382894464	8.94539838575611	7.7386102138001	9.08504920698121	8.91536824399127	10.3171213892553	9.64394632232434	7.55826298768118	8.86905824000521	9.75705569302506	9.81468492859054	9.21653420503665	9.74859806908219	10.1840879219415	9.53653472650636	8.03061174423996	8.27180314182517	8.17349872468929	9.50233019924591	10.5833890956384	9.52147975575182	8.47179505627982	9.12174420419936	8.69518647153895	9.37830935347168	9.91081342633314	10.3193523619322	7.8197416433389	9.14927139324183	9.53701471337287	7.54304939040565	7.78248379827307	9.68980895973949	9.65922438181923	9.45661628979797	9.33576914882681	7.26434522260554	8.94644048783747	9.25313804366515	8.75497132819662	9.90706316331983	8.58587691302222	9.33705381329941	7.76156470381494	9.56528433873753	9.44663486248189	9.13167581887803	10.0676960197019	9.51450878562376	9.58567047715001	9.32528608835493	10.0001355205904	9.70035769708231	9.50810977772827	8.60407883382896	9.2030411227852	9.07808751073989	10.076006636436	9.08497115080454	9.2854185391081	8.51462798964276	8.98587566684377	10.0304327142177	9.0983394123403	8.90889532062949	7.49781213720567	9.22896820117553	8.94046556310909	9.48783748701818	8.41722779800384	9.57757348439127	9.4995546946893	8.04654151598885	8.92488648851264	10.0762263825323	9.49966762196214	9.98351850326127	7.8045663268295	8.22915497713371	9.27135643392229	8.77100839072985	7.52129877213737	10.0639991301934	8.70909394957905	9.28058634728912	8.69491899705219	9.22689871451285	8.72631830292863	8.95186509808984	9.61260855774609	9.55148753413411	9.08542172823209	9.46010868843189	9.45075483156376	8.64974169476495	8.84782840015956	8.63979970171583	7.72397314421739	9.36984348133448	10.1993535969785	10.1340419913337	9.02943648055694	9.41568527321503	7.36317154206675	9.21975712236154	9.17434594419647	9.14307565723799	9.38410636139286	10.0546705589601	9.69274952562301	9.86879694713217	6.78379343022877	9.49283734001965	9.20976011696788	9.61033797338323	7.73033040666186	7.74561826152637	8.19594481405106	10.5452382561179	7.16653941413507	9.22421285975537	9.31649533629847	8.45103207440807	10.206863824891	7.52869439058784	7.7433345547284	7.80218227369902	9.42574417336871	8.51651984019101	9.23384398035575	8.80822872191933	8.93755092442392	8.06832809869871	7.79395787231512	8.98465741844867	8.39561761881525	8.07276147746844	9.4016909972011	9.55670631593846	8.63656513664253	10.1872141114655	9.49844693291195	8.21880682536031	10.1658251154606	7.74540770300098	10.128784540965	10.405189354561	9.91249974405008	8.65796081553052	9.31831442425967	8.8393691163253	8.89633929809182	8.90187019991167	9.20545134293882	7.91827321510553	7.72465225479208	9.32375174345251	9.22398516850249	9.14781128235945	8.7563417957654	8.61684917536837	8.83539003507343	8.90151003916716	10.2564086480216	10.4752680308179	8.93684240841003	10.69816674572	8.30922546659846	9.37425964953932	9.4642369232324	8.03524699853644	8.5368144411647	8.85405299407113	8.50139558370334	9.34432589628846	9.89309560464415	10.0342848992354	9.06600451205366	9.5144611531248	9.36991088985839	9.48312436059384	8.06344957591391	9.26504065320885	9.27542805803287	9.36228786469654	8.68543699986381	7.6834419132377	9.64891566499324	10.9565870390397	9.10105353197847	8.39034615189833	9.29434621828837	9.07558410240217	9.25127849388885	8.97845510504435	8.43175457274079	8.71904152031846	9.50361538801594	9.63400557999525	9.92952689638892	11.1622762900759	9.18376789290653	9.4239845830617	8.40821339201739	9.83244270828411	7.46728607792784	9.39133524247556	8.65754626812672	8.87143113247527	9.07369620935959	9.42595312015494	9.024413068528	9.87253833339089	9.29495223306719	7.78438890484107	8.56718727143825	10.0929362890036	9.769474498237	8.01681046523697	8.29063612039418	8.76857544824533	9.94004591178582	9.09256163624717	7.95189672239011	7.20682517410511	9.25406262662237	8.31063685105316	9.35979706053218	9.34806017195683	9.23615704252385	8.04250284047572	8.55114387623139	6.94097925380315	9.39138699460542	7.80203856362863	8.41780034224835	8.93559235938893	9.58657516696768	9.73265339858057	10.5901550532554	8.62064818337623	8.65628937360617	7.92641201477184	8.65915386737935	7.75132983774096	10.1732208057296	9.07179899608658	8.53618659977139	8.66044540992185	8.57624245617282	8.70614435252297	7.82115089146815	8.27250100991353	9.22495233849539	8.07456019423551	10.1278946242532	8.8818414566652	8.66639883791908	9.56864613639624	8.62634694576097	10.0855095588528	7.90403385692417	8.84320566181716	8.34998057108493	9.59216518686322	9.33576777997964	8.87266927556555	7.79731999879159	8.22271173396889	9.01724480340916	7.96843403448087	10.7547689791001	9.50776529586862	8.98989034664384	8.97636688919023	8.64672052213477	8.41502946157592	9.54493602214857	9.03165695666186	9.81861756418968	10.0815689492893	8.59706002360037	8.03077146440957	9.35868827218536	8.97216896709761	7.6358951437959	8.78784186670594	7.58341375399331	10.1574905574439	10.1251897665079	7.5431770964791	8.43481209783762	9.74008847738428	9.21170499868512	8.48881068759118	8.55010009881735	8.92210972343472	7.36200011009193	6.86780920111291	9.41259325413958	8.3115146884308	8.41456321484127	9.10584771823407	10.8307545187771	8.49949488140708	8.86837013938751	9.26868264474285	8.21730352950889	9.67400964962694	9.02979222555745	7.94633712358002	8.08768806144924	9.79262840287464	7.9162164792439	8.55115519230428	8.11282776881378	9.08487686731607	8.87866396100573	8.26347751284463	8.37009262771486	8.84240672674596	7.42901001791233	7.35372882982862	8.77210832684988	9.60871891090198	8.30708925777287	9.10486626346765	9.04836951134059	8.52386686681589	10.2897002492218	9.56610100498876	9.08940049151534	9.01639041494239	8.74441179610702	7.82734146698837	8.67524444291005	8.94106309945002	8.63182612360738	9.48294127796812	8.64754355720383	9.62971856844733	9.43871350002018	8.80500904229537	10.4738233996592	8.50495837869101	9.21081784092603	8.77440971515446	8.28760856982289	7.49028402863176	8.15475485551672	8.956144959442	7.67455194460365	8.68848495851702	9.03361390575139	9.96939980709455	9.83575266193487	8.74841119531347	9.54269671237653	10.6536492806444	7.71263768692948	8.43062826090547	9.38905319250707	10.6136607509166	7.69664846860684	9.49796852918031	10.0615617825891	8.28676703314277	8.16061089171228	9.23766428057349	10.2151357377474	10.3212733970998	9.77282458887571	9.41096309285597	8.70979508759877	8.06709435832127	8.36621959496484	7.31470486254852	8.87558907617066	10.8306724239894	9.78089410939046	8.869043663943	8.0611197320766	8.03208237855874	7.84568520532608	7.61386734333261	7.69842072350117	8.78799320021769	8.09835648746571	10.3728454190262	8.74806705126565	9.15598564634131	9.03125596562084	8.18451617813038	8.09340563241796	8.18024379796653	8.72825276259086	8.02111265379302	8.98756774702944	8.99783865883936	8.4676527662406	10.1286470739739	8.61637012723256	8.21867703358861	8.67346495186274	9.01036915534794	9.71429931628582	8.28333348140626	7.50731395981705	8.83881229328641	8.17922189742335	9.3730234875486	9.12956116651287	7.48163951272111	8.21417315485843	9.78714548718313	10.4352121313308	7.10030576073045	9.13769484061052	9.13490461605986	8.44729095399849	7.64432322541003	8.92760068707785	10.0642595321991	9.52190369740701	9.55794653749858	8.00268392772259	7.93802460190634	7.40039315270649	9.24573768485925	9.18990813177606	8.44926443146568	10.0045216927799	8.72040073537478	8.16683303796871	9.35646113241422	10.1923948876598	7.59239004565899	8.60879854374926	8.1859932719125	7.59226411846613	8.20381963781749	7.92875902424318	9.41312709988378	8.93993452456054	9.11347679426555	8.95663499857065	9.83633605697153	9.46750881565985	9.61178892697419	10.9049138092444	9.55828617302941	9.92471606312552	7.0245181484328	9.05104728273228	9.88051539288767	9.13051561794524	8.66048743098325	8.49017321014841	8.90936367448391	8.0068506688351	8.5952291518222	8.7422576876355	8.55794180251117	8.13084439556066	9.58823123503595	8.95388168014805	9.15035455402109	9.44337928227116	9.16797093006257	9.65275896592516	8.57090213984321	9.23551075095208	8.4903454868066	8.51539871404802	8.58969046777439	7.8078372265267	9.51660778590482	8.40795603801151	9.16310293630694	8.80869061250934	9.51777765259497	9.73524005924174	8.50225895265504	9.2752128181226	7.80540064906731	8.23954843528145	8.33592067318801	8.93729118220799	9.46747301352257	8.4405405342937	7.283146762394	8.86669453751223	8.28729683720574	7.4369647578192	7.38872588533858	8.90720436514036	10.4406307983024	7.72388209887963	9.18478006686314	9.73209929340846	9.0270848116821	9.70119377640957	9.54818880807218	10.0556640058456	7.52282387421197	8.87661368754785	7.95608246460073	8.56296672367583	9.14908676047262	10.7217137219597	9.57900833432065	10.0418059650662	9.59134178749326	10.0425508538498	9.67345763716887	8.11467257769853	8.59674642665874	6.84800873339053	9.35398568862961	8.86162001686887	8.55422583954401	9.20568180067576	7.67549065431523	7.75188485182856	10.233527386648	9.76233042412075	9.6141629709246	9.41197428952084	8.01484891489133	9.60811900991688	9.09673923809496	8.1596509397056	8.33537416740388	8.52988827903678	8.73842755271097	8.48072832602097	7.91929952479257	9.50259874079361	8.36725377491411	8.1371902130741	9.94548017222227	8.71085376730048	7.69096791618328	8.76054986071382	8.56349697263748	9.1785005240619	9.67645324491598	8.91753126485719	8.62225664202676	9.16397956103918	8.21026877223991	8.79731219096796	9.40031551336482	8.00514851811432	8.61107919675863	9.20284291285677	9.62222792627745	8.84915036909339	8.71391751186228	9.52768583852373	9.16719084388388	8.15336735738616	9.57776364285239	7.78952771594564	10.3222253155791	7.22904846323344	7.10817193311277	8.65615213115557	8.78113669298449	6.77549927483048	7.62793794688981	9.2916573425096	8.42122583516331	7.56504585769673	8.7240810548582	9.07083035197369	9.43548777295639	8.95277606749686	10.2629100042797	7.63446438424219	9.11994767086685	7.82816916301974	8.32865276006554	8.33320653227008	8.99953004126208	8.57796919734955	7.59036725774719	10.0953626008252	9.38351265093478	8.60379559627152	8.21616864939548	8.6683340819362	8.32542553147913	8.77759621357032	8.3355211258321	9.93628435065437	8.88414354333885	9.45965746884401	8.92228971217599	8.74371009668754	9.86957408840315	8.69224538079792	10.6400709540703	9.37927796992151	9.65362233349875	8.0703714928079	9.41828179449953	9.49561731951468	8.70735416710422	9.27446494980875	8.4872313834929	7.8678771269355	9.90305199154447	7.64478190926143	7.8969961837969	9.48415072462007	8.93226814036231	9.58121161799696	9.25567264435869	7.45349831872826	9.09159494182148	7.34512134959933	8.65772473224124	8.5024743859761	8.21158990101364	8.65432569549661	10.3471734002143	8.2685921389781	9.34026717584714	9.66276546954454	8.82662166091286	7.55884019970244	8.83438767890959	9.34698939363142	10.6444212193551	9.18592686342437	9.68191621506293	9.2296809531818	8.0954639310264	8.38668337640587	9.0174202825034	9.39677676379973	8.52463868431336	7.22942222248443	8.42604400880718	8.93988793418385	9.95243449893018	8.98656987465812	9.18106316595107	8.07125483008078	9.46937403432939	7.69002922763192	8.62976766958229	9.56472527535414	8.26373420676165	8.95005638348256	9.92312572608007	9.60690554086602	9.2218213504715	8.37184774810532	9.52431404253336	7.62876698109652	9.8641936182605	9.47599771855028	10.261418738341	8.38564615877713	9.33766834803045	9.99195177797122	8.5355821695604	8.3731533301281	7.71996824488648	10.2253854336982	9.62697587781238	7.04508460256793	9.21272107861855	8.4747701969215	9.54543229884605	9.16072687628935	9.13275067845371	9.04609206323407	9.75407315818627	9.47876809483564	10.3474462766836	8.30081843218353	9.02361320421071	9.69947674858591	8.7445729858874	8.03526499205509	9.54986315647325	9.4848626367888	8.86349252854636	8.06126488963475	10.1670209259816	8.43027553973965	9.71230315113286
6.03981200238954	6.37327540357839	7.04770659098187	5.49282048527724	6.43097507885874	6.68390591873512	5.34455503656528	5.87601505625187	5.02869297427079	4.95580752139723	6.152895936265	6.34484536365829	5.86842206873097	5.57111715594442	6.85306815906418	7.15131643674707	7.32183292307685	5.22762531800665	6.55174317528559	7.57903659371562	6.321940275437	7.1097188503427	7.22142322931471	7.16650493198177	7.13440239322269	6.738466882645	5.84895000666962	7.20579908324677	6.26249334354381	6.14669985359294	6.44297248372016	6.08289559214396	6.37061014896745	6.06533301197252	6.68363237557006	6.32228053145157	5.14806922942143	6.26373597783332	6.11328326196561	6.79922558212292	5.40165274454689	5.1905295740408	8.22783350355665	4.48982561591773	6.64258216299634	5.18174417643121	7.11442608862382	7.67437187326665	6.98786502289363	5.22630935163593	5.68011072125961	6.88873354327406	6.52621607172561	5.81533783872122	5.35558551581805	5.23186429253212	5.75678451515588	7.03086747520066	7.66555668827815	6.07116661821867	6.88670856404526	6.62862600177572	6.56410646841868	6.75356634492986	6.165711294584	8.29735294476112	7.107597489006	5.87304638283779	5.97796354504652	6.4729534008028	5.33299599153885	6.52575548481535	7.34411867223072	6.87384915237664	5.02886644696182	5.41120297414703	7.60970754094396	6.77595908440587	5.92895740009835	6.0618174157421	7.40228190148991	5.12583341125752	6.9477707132074	7.53752790372334	7.62010681906244	7.63883441026834	6.33896543183736	7.09256217498336	6.08313845941235	4.68515597975527	6.94240387142748	6.59880107965056	7.83000068874434	7.18136237635402	7.20585617473432	5.70352146987793	6.11962313574519	6.43276040507696	6.79676992791693	6.88420390616016	6.76899430798058	5.9545671452064	6.28972606609965	5.94557270480886	6.85069973687565	7.11498925022155	5.43927629999084	6.11187291113988	6.96473062700072	7.40765241222689	5.32508803216901	7.6408616364918	7.70304994085571	6.2248895607756	6.35635258510143	7.63790742853452	5.18647913477371	6.08265743935026	5.59099697485637	8.43020934560779	6.31185981860103	7.11802967054638	7.90762753171686	6.59956359539644	4.89003939047162	5.80344827284312	5.77563039231011	7.58451572360928	5.6607362139349	4.9277919846264	6.48279562735292	7.44128543452326	7.73345556533804	6.36229478104028	7.50647826252679	5.26979909947098	7.07238277947067	6.18964789159753	5.59979866169456	6.39984820517661	6.32996085346361	7.09406873825237	6.48482308940672	5.33596978682082	6.25102817240952	5.66363237461462	5.69107121337229	5.79882600141605	6.24203549584966	5.42495293173576	6.85707212239794	5.46360452376535	7.98976183835365	7.04440068069578	8.08695533494062	5.83268786038576	7.62598601112305	5.35756245864386	4.62772392526503	7.28390705235892	7.8260924722583	4.50889663447334	4.83582317983066	6.77023004546261	6.68490604333771	6.51371596609381	5.75275703370228	5.73250207159859	6.63161777157243	5.95630060754041	6.81205407716979	6.62697582087898	6.171097365944	7.50999375169488	6.6256374111375	4.56672125975996	6.82604620246	4.90581429797886	7.09746538513121	5.91895212731438	6.07443608459111	6.08719047378692	6.94893203724437	7.23917557613222	6.97561486179247	5.68977290238729	7.25759663884772	6.97883640634675	7.03650989680758	6.03875914241552	5.23453502331507	6.23050553147159	5.33632580518839	7.56181276019214	6.66408420683447	8.4255549209895	7.50427788220077	7.95010303397419	6.91920805541193	6.81723556002913	6.33231001324725	6.32203540128263	5.81989044171357	6.86196104707898	7.24082539129703	5.90505874236134	5.74566517291712	7.71399168543745	8.4795346187983	6.31899343183335	6.64915415586256	7.83009889530998	6.67130810796306	7.31494545057434	7.29687651036488	6.27959747211608	6.86197367088314	7.6017430857585	6.74988526132751	7.29019365321458	7.69814740443374	8.24186770124369	7.16638970165191	5.99407955723759	7.24939637633178	7.34227263476465	6.00019366349098	6.08560485381999	6.39341911944636	7.54431966660543	5.59313803132576	5.68463343742369	6.0729724583747	7.99571298048067	6.31685050408395	7.00565221414062	6.49586887142146	7.44106249431017	7.53789646715814	5.78865253502753	5.72160638609198	7.53802735677418	7.13419381788912	5.58377586496048	5.85821867371653	5.44296388283859	7.43175388126778	7.17591002996673	6.72795003723541	6.71912637131315	8.10220972039569	6.90611643714887	7.23593500086294	7.12507522720935	5.31065381989104	7.33889600073997	7.8685854993761	7.644817341995	7.08314501089556	6.64689954367199	6.87809721599401	7.90479640677321	6.42926846971802	5.3327615723318	7.5394141109713	5.33201091311263	7.91860701739828	5.58445221523407	7.31719720679859	7.74817524208705	6.92584877986781	6.49510568753684	6.69109969971462	6.76700328331511	6.75817471294633	7.17351268123477	6.113429088477	5.70609579119325	5.6984081908829	6.00079409676691	6.37318696892842	7.04013259228528	6.24337467013101	7.25611533658238	6.06526222305933	6.03949740042071	6.33661273161916	5.51806341118621	7.1666227812272	8.38873097789225	7.95582999621533	3.89537738426886	6.14348594028475	6.49705646911862	7.38890009253842	6.88585514980865	5.9496273724952	5.43340138062302	5.7514073818535	7.82463673271854	5.03294126077978	8.0441324685854	6.35089778930123	5.06969419911317	6.15686443027528	6.45446257477734	6.3176306882005	6.10082822142879	6.15516463518543	6.08341977904613	6.23238696644353	6.3296418265265	7.44838803737685	6.46878567381752	7.56550823912122	5.3765131059408	6.70725528089994	7.34543805594703	5.87916429566873	7.62288235143579	5.24841754493556	6.69475317108653	7.82352815723021	7.52737307094356	7.75548984746662	6.06965274912697	6.38452738799092	5.34302552822783	6.5962991403355	6.40073936323781	7.43644517825757	5.85616414011209	7.20194105686838	6.24585623956018	6.59640498620437	5.20736823078906	7.12949227777884	7.21489467023815	5.54225687443219	7.48735427113224	5.11965218102092	5.33941105807315	5.64555601075513	7.35166452598801	6.88552719310171	5.0781065287431	6.19994309135712	5.49830909136187	6.52796033110987	6.59816137645281	5.92601140773435	6.46818956538036	6.51988548320245	7.97907348330243	6.11299065437061	5.91677093692177	5.06286642913645	6.26032860561132	5.75841512727486	6.74920712928261	5.39862134257958	4.8837076865176	4.0730603622576	5.63804482450901	6.58117737584714	6.16578966448139	7.8655544726286	6.60264757501178	8.1210970578235	6.83802177050079	5.72482919641658	5.98495194359623	6.71175534487522	6.31106158980413	6.52694911524637	6.78719537833331	6.34411185377914	7.2481776257029	6.76081187229585	5.55230129793837	5.45507161917553	5.18136401164751	5.99441409805965	8.18639821280069	6.56847466352763	5.54638322206668	6.65695638138995	6.68276642003103	6.31960493307737	6.69504595565319	6.04037996595356	7.96501358851407	6.36371609119272	6.50675568628729	7.18204293613624	6.31381148314484	6.82800657017138	5.61157067908459	6.42514139697018	6.9297857598756	6.69122242671947	7.35644543408018	5.72499989339221	5.80315349266981	8.22634102186254	5.84160314884671	6.3441000214119	5.81910938400838	6.38761842552928	6.41615521446795	6.89443541484422	7.88295442400962	6.43492849280827	5.28404002561453	7.22949718843969	6.92393591560079	6.73309948107552	6.87485706632343	7.44377469614029	6.51618883909788	8.42125904364631	6.92455855243969	6.93042711246349	6.39239568872837	6.34340725457833	7.68454271152867	6.9737896550016	6.78577991861449	6.16409069068951	7.44099027848727	7.60791046507003	6.16549916230611	6.6984871963727	6.17566602562369	6.49518897974424	6.72305347137485	6.76257064593786	5.10671948857444	7.97447495806089	6.41100868183528	6.98711609274045	5.93182077015177	7.26167021312053	7.03492720312747	5.47992498039422	6.65433612049344	6.26587571543758	7.09821565566107	7.72993129512437	7.16987419504924	5.29589133507604	6.23007206690374	6.14184814122296	7.35861551983939	6.22048144781144	5.06050049994536	6.14733869033722	6.93956994730596	7.0626398363441	7.38854372249231	6.64461220375553	7.05665460428682	5.5909608258391	3.92817040557583	6.36344660015021	8.2393004034204	5.74889294314833	7.96087173839099	6.19438583073831	5.15988775583595	5.67047140697993	7.09581942254302	5.37150900111304	6.72281403069543	5.621495761069	5.96141580305944	6.15450062967376	6.43838757753101	5.13905588720357	5.77506070005847	6.01725398835514	7.44881620499568	5.26922029688403	6.68795759220292	7.15583935031341	5.73800164947686	7.42211181467316	6.8868874648946	5.84403869622652	4.32153128328957	7.17493030048462	6.33324208915457	6.30089483136788	5.75765713698095	6.3770204060239	6.69760753282525	7.6802517417547	6.88406087271076	6.79042104882806	5.45550605456975	6.02156243820768	7.23614199942464	6.47699243988191	6.81175639484969	6.30596051605795	6.38460620303382	6.66601502227935	6.29677656529871	7.233135390449	8.07021685642639	5.96495562928491	7.41925138178574	8.10882046712018	7.03071069739591	7.27297348569479	6.56158696312873	7.46325764626777	6.43381191298796	7.43935170849507	6.3778400675529	5.90053922881902	6.27207078111258	5.47213358463095	6.49162809035007	6.05560541482307	6.89486230797995	6.47597905895964	5.49487282971375	7.08028064465478	7.41981958220255	7.06572916619552	6.42894997897842	4.71683497520684	6.69908645750333	7.16035367592181	5.72877899482769	6.60704457460706	6.95189998241619	4.94473325769342	6.67254425732194	4.68584873146418	6.43550891554541	6.80858879253325	6.83317544954542	4.94695582190691	6.23781158740638	7.2742764824036	7.97967681320418	5.95237275439331	6.40540584913601	6.12743511480096	7.43393120063516	5.64774861467984	5.60476923416476	7.06847429370412	7.01388393457838	6.93898012289889	7.847852373071	5.97925569784784	6.28257695872109	6.69752496212521	6.3670306844456	6.04623257168407	6.25044730381455	6.99496783358285	8.3091140081179	7.41232013960119	7.28886792631654	6.62194534315057	4.69266689682848	6.66555835975203	5.25248952936018	6.76652517606611	6.52928484724566	7.12016486820322	5.98990817485949	6.10937214233741	6.63094737267178	6.74052512271149	6.90225006691305	6.43434964095666	4.3343448824915	7.4305194222712	5.67602867167559	6.87532766507251	6.13426706124161	6.22048644756807	5.73103948299265	6.58000017872569	7.20735059913082	7.08599895343123	9.13797188111906	6.90297232934662	7.12523707634813	6.18190769413024	5.05061133269853	7.6602965252268	6.13092319380437	6.87851303761839	7.24064867339339	5.14440180696134	7.53460153947823	4.82161583558731	7.23799243503263	6.63916191545788	6.08315802839793	6.19793119167716	5.60639936383585	7.98075206656178	6.5435664791152	6.42219508198076	5.99964442415293	6.10124292929752	6.69345598113311	6.49874902942409	5.2060187049077	5.5376476636175	6.76088528870761	5.29779098647405	7.10544355454086	8.08199143506466	7.37158278602972	6.93622399819904	4.60538491176991	7.06173743626506	7.30143751339864	5.59467359090177	6.99347886598272	5.7657768270382	4.19880582956362	7.54553839648084	5.30846852194011	5.60986235694681	8.19146939828628	5.98906357814206	6.16090213090332	7.25079397569647	5.54808057904484	6.49100760942606	6.70727740862962	7.25598271182173	5.37674547813299	8.25255586739203	6.07271213368905	7.78549854916248	6.18911149923544	5.5308506872939	5.52019217219258	7.43835897384721	5.76350332600732	6.51866120671646	6.95392225086963	5.75578370744002	7.10236588715222	6.82277140759375	7.09373075619009	6.73056565172132	6.96754452518086	5.90914164261533	6.62983579065165	6.21279851595569	5.18106094959538	7.5385418632031	5.77702095475856	5.94869876448324	7.13786153426015	6.48268513768218	6.18347616189986	5.15809303693391	6.32632012668899	6.23579759175341	7.6383316731825	7.15012935436338	6.92213143947717	7.49719984211602	6.32729605117087	6.16157263438614	6.56188379383901	6.16901134845202	7.54200180099053	7.16166576278265	6.95850137305152	7.33480259694218	7.8281942615328	6.23502064885196	6.71071267355669	7.76470622757354	5.96943265965683	7.26521142081706	7.04267012670264	6.77587885792035	6.59918544664214	5.70540262264763	5.73479875611289	6.27532708307178	5.95012778701799	6.7750571774517	8.62162312612793	7.03735648968287	7.09045918578054	5.25383278598677	6.27777583459932	7.13849141952238	6.45335268277049	7.81672085886267	6.17799216388173	6.85284068203338	6.33097801325882	6.99635763832474	6.59319867053651	7.63233283883957	5.76489138214379	5.61327711524919	6.2240054118998	6.18853552641273	6.90485120200215	6.87425248470179	6.97379176361316	5.77559651504191	7.15576595322048	7.4368823867379	4.42035496748792	6.95810937577254	6.4202022869991	4.83573733808917	6.4096832378161	6.36962169727823	6.53112402323301	5.89169147728684	8.30364678199297	5.99361112535027	6.83168307772286	6.28094582196997	8.10523654615263	5.64808067967673	7.27601205886981	6.3210827796121	6.96086268283289	6.45369923995843	7.47730957204306	5.97372019308069	6.8548028175302	6.32428746080105	6.22710603930998	6.05219760793138	5.76892333883558	4.98561651996095	5.92038846228469	8.07675852971412	6.8152456723819	7.02285662644026	6.96382882648644	5.92735060763434	6.34191032265345	6.41748200468878	7.28153412312895	5.58542302612034	6.12086724432174	6.15103138989328	5.3534698043189	6.43573580719087	6.79255295821381	7.78680470782746	7.35528594372016	5.63554449806093	7.07723651730316	6.55855327556063	5.72230879078727	6.9178951999504	6.86676256683407	5.95292980286034	7.63096414120566	5.39355592205932	7.06652581509356	6.40590792330539	7.41414562704612	5.69807366183237	4.72877451311073	6.97598708609824	7.0072601462936	6.95617438823804	5.23883646367794	6.17324855303477	7.88048142447754	7.60245541162628	6.30316233301005	6.4533659940232	6.58728644601284	6.04901499795051	7.25649539237994	6.5624882867555	6.08231931421568	5.54414861015705	6.92412577118336	5.16292862884033	6.44335419767314	7.21219900155389	7.43157555418654	7.01351742775187	6.1644843897947	7.70570763388874	6.59765228203024	5.78561320514993	5.75254534520443	7.32012469711915	6.7430387647422	5.98020143932797	6.50827615397011	6.88404931658749	6.67908661718547	6.76078721830601	6.18823600732093	6.66986703794948	6.65415622648038	5.67972481235961	6.13134200847438	6.5247558362754	6.55065372679986	6.29311488546264	6.44907060216403	6.28588625831799	7.62110675472111	6.83918043252706	5.52601483600042	5.79321876315263	6.1697841358748	5.61376527703663	6.84777616662917	6.91430857177876	6.78662580705538	7.58247530565378	6.76176224083515	6.6709546698363	6.61536014834827	6.29637428109661	6.48436326494259	5.99386489445937	6.55887794034471	7.76048620870577	8.22445875292241	8.03275576127853	7.54983576319377	6.57117869814892	7.26997042751869	6.57824862472483	8.0890944266799	6.56634353874841	6.35093974598967	4.55628151190511	6.13159839677065	4.73931921281513	5.27227395595772	7.06209298118154	7.11322422611099	6.18208739589093	6.33676207713248	7.6278420520412	5.4324177805152	8.35111364987745	6.79619676061963	7.05202346194235	7.77265280608854	7.19349051609238	5.35641507921522	5.64038739223421	6.71909646033911	7.94840119788176	4.86727781490551	5.68041648929441	4.99739675203126	6.33961000351852	5.76147920274978	5.68101740544684	6.98924762836993	5.85729091301847	5.69537059441184	8.03770874463239	7.67792148021956	7.30465768255928	6.24788743610359	5.96350402997494	8.00707036822693	6.6646090419793	6.864800698806	6.91458193812185	5.06207717586611	6.24303091356041	6.50558514465107	7.85154936176172	5.36546881398233	6.90126076528916	4.4988067488219	7.12849308674069	7.15723101414029	6.31219063313042	6.85159940257167	8.23780996936022	7.36321309187934	6.5974335300667	6.48708896500712	7.10484930765913	6.20095527705191	6.61315297614368	6.27979626590136	7.60524548588474	7.37347806502174	7.93020039310881	7.42284237294481	7.06226601030177	7.82479420072625	6.64279744332906	5.84250664778296	5.27197763306658	5.69727967650883	6.70656937467639	7.62389886649727	8.22978240588387	5.67221175880155	5.65339338241659	6.67502005595567	7.81017241732826	6.7162622870501	7.27048527416176	5.02399533036782	6.37800471956989	6.39235333698252	4.70452306992362	6.23013261906114	7.20825640100418	6.96732245333806	7.13863924269295	5.99941529614342	7.48917978746435	7.27536955900576	8.30165900998527	4.69636138505287	7.01058862205069	7.66441561609023	7.01010456629723	5.96323621859173	6.53429225365446	7.8318708461138	6.9464359233794	5.19175738048487	7.28799517660283	6.57149208479994	6.48605456678205	7.65063494774729	7.49560198343715	6.65915742985166	6.94357081960848	5.74881934897878	6.46565523380362	6.4154416844754	7.55293930031998	7.20994382610112	6.42125352755473	4.93891400085352	7.31818524796957	6.15118214192421	6.72675586439189	6.33591896171003	7.38869863933841	6.003317514131	7.0380285887219	7.02140418635481	7.95266169808801	6.17378280600838	7.36589940843174	6.93961266586725	5.86715479750806	7.11770971266842	6.5843444227315	5.85243010534538	8.19372276669382	6.28292035147349	6.28689485430345	6.04550141852337	6.58151835157863	6.42198684535556	6.38632189464598	6.70182799892118	6.45994681602091	6.62329756790218	6.26028011302009	6.21903453370236	5.4359400320374	6.14103850585487	6.07754938574554	6.12447644589622	6.0593731059045	6.75232568599521	7.29973359834671	6.75547846772692	7.73099480154936	6.63966365032601	7.23356853474887	6.38087638588334	6.68015240818731	6.04215204576639	6.28134646109027	5.36311861970012	6.25370832189464	5.59410340373804	5.30967799362962	6.71773005341128	6.70483968139466	6.95369304669104	5.45518451141592	7.51321839033137	7.24638082594841	5.24753135964445	7.23577226785653	6.22316239276367	6.97176739012964	6.76557342452406	5.9893125715776	5.41828580447782
9.31562356036272	9.2502863988249	8.12316230182647	8.75993890818415	9.46218125678919	8.71657282701636	8.64734131390699	7.68579150020912	9.44954631778597	8.6345933776392	8.28974956800437	8.67048798856716	7.52421981581294	8.27212615026297	7.84183512647312	8.69003676468652	8.9035176948606	8.9470664639056	8.90072428848189	8.67714840800241	8.74872733397259	8.35464797174305	8.42799426441767	8.22678052351464	9.66109393085788	8.53304087984445	8.1434651696439	8.14937244380793	9.44353391312656	10.1049293306057	9.01785122223658	7.65118169676956	8.65614882876012	10.2338954129167	9.07770321991802	9.36682799177027	9.01271598473298	9.40420248085162	9.27791801840335	9.33823025058515	9.29821554979498	6.83139006215112	9.0180343038757	9.38754225577127	9.16260713605632	8.80140755216878	8.58024753149206	8.02854093394178	8.76522568552073	8.45220355997937	9.279819878255	9.50112981889516	7.87755556793236	8.47761743542184	8.26093200530948	9.39820742117622	9.38740131455931	7.98932739323294	9.84304980662471	8.48931806388783	9.00854732387518	8.69264061898135	8.77457362055466	8.81316703832998	9.14951521895186	9.21330596923362	9.19402601114197	7.93574842537399	9.36334804135075	7.82031113399056	8.38070057649346	9.01933026227195	8.85085452873791	9.44547339289253	8.44677213860864	9.11577628364812	8.94668740911785	7.98732581941485	8.92798810934783	7.46615410099803	8.10547252701774	8.99462227210635	7.88388602211001	10.201864919106	8.1711761685562	7.65029813479639	9.07768705097286	8.30008513744843	7.99690333571841	8.92740472767446	9.25591378223264	8.50471142149372	8.38443912641514	9.20008135600043	9.13871088833882	8.47384879418596	8.74463805440669	8.70870561480311	9.38943119372108	8.82784908231433	8.92889624011552	8.19060760080996	8.71760487392971	8.85030839235774	8.62833048924544	8.12707386570725	9.07881957320521	9.69272011349739	8.1927022680803	9.16115774837857	8.46179877586665	8.71496218269517	9.06632234117028	8.72733936591442	9.1260309407286	9.22581548085678	8.72234578345008	8.55881121185048	8.38659209697333	8.79351748018103	8.03107264341843	8.18587385275654	8.86641519552016	7.07151407650067	7.84287982428793	8.03818234673506	7.87863192675064	8.7221137822867	8.80847999529746	8.85265958940603	8.989779767709	9.21113164039285	8.56678011690725	7.69936162000472	8.32163946852209	9.11659684599495	9.19135335233856	9.19887816096161	8.29838379490018	9.20997525970319	9.12642006887591	9.54758895940123	7.40964076333584	8.93272445219857	7.84682888747271	9.19215851090751	8.39394742121421	8.15756580822601	8.16073013239732	9.57158645106898	9.61101724527369	9.65358960439141	9.32193470966596	8.18311442269382	9.04567928008845	8.64916734943557	8.49249720542663	8.02157901380832	8.59083455575504	8.23639230518364	8.6726786911181	7.58890724274251	8.26468617338649	7.91579380618886	8.49899029094475	7.50044042482246	7.6519975871253	9.0801492623598	8.51412100354561	8.39809880076441	9.73947069228861	8.25657865580637	8.29214177706397	10.060059403866	8.29469986811625	7.80159840912671	8.43178464164145	9.55871311321035	7.60871218036571	8.42984690109811	7.43710509873941	8.43485758110106	8.00787394607153	7.97942631102695	8.18140173791548	8.11038406019348	9.31027261957684	10.1129253951711	7.10787191952961	8.09490814754145	9.03356765719654	7.82720367572146	8.8521943308118	9.48610617672326	8.94914283900724	9.81204186566307	8.81356421486612	8.49246562037746	8.5468360650478	8.76133233335938	6.59330038954555	9.15054760758668	9.54629907401875	9.45339124274396	9.05861997649968	9.97340385730267	8.94179453699283	7.62885559659127	9.25055961400331	8.81166157690322	8.67504596724925	8.87068647447151	8.44729842618114	8.03504301730652	10.0194992059799	8.26348673158257	7.73936018447902	9.2251751665998	8.80129756333616	9.04904390954659	9.65190268565244	8.5497728835474	8.53926414160227	8.88778537561403	7.99080130700881	9.20043186967056	9.18746083747005	9.68345229876973	8.61302162259371	9.50026445176431	9.14927609005075	7.99639067336163	8.02288389247596	7.68892662700318	9.31707616723714	7.51532997205797	8.59752792193282	8.62795913307517	8.12555257601974	9.41708628201356	8.11666305646653	8.32136061282664	8.42884551383845	8.99870585399947	9.0217079681534	10.0518771646765	9.52996305634267	9.04831999867545	8.31355413875185	8.85920378244431	9.12076986510694	8.69495790904217	9.4365142817143	6.3577098708712	7.53999270290163	8.55612427887663	9.53536166380097	7.41051940331397	9.90696748848665	9.26064262695081	9.35191406350079	8.39624692900674	8.63066790981478	7.58568539695098	9.77258177569814	8.77254007905369	9.22948842129237	7.27788622215897	8.5740220431504	7.99768213383911	8.11782137523261	8.54748910776164	7.49802732300798	9.08689987271667	8.58763590639865	9.38036077384866	8.87134593281654	8.79669296496296	8.01693315087861	8.81360977999433	8.64850143813851	7.75819841272505	8.39043033959715	7.7634843988626	7.04485181396717	9.06906666874046	9.22299405566203	9.61409198200833	8.62332388780367	8.6668651037028	8.53199336379059	6.89915832662755	8.15336712358352	7.49914933512768	8.48628821000622	8.69715908496705	8.69218702525648	9.14489847130521	9.12088954026519	9.03266725744271	8.5982487707911	8.99060410153436	7.36883284149388	9.13234021759868	10.1162985353389	8.6020527063384	9.27376458755758	7.33270759371548	8.27258620808808	9.75420156507957	7.78529899128174	9.04776242656769	7.7031758140994	10.5673575301071	9.47451809710245	7.6716759245881	7.81028777368809	8.30004196413875	7.88643038463976	8.7884964917698	8.43994484539512	9.412011415465	9.20408384168906	9.33402762419497	8.92639694714552	9.57618784928109	8.97424534390382	9.00862218938767	9.53477679405826	8.10645658264076	9.38204622577086	8.11639488581096	8.50734163729601	8.83067077416065	10.0052548431816	11.031155963419	9.8958108621888	8.19158481695802	8.89420352839326	9.75396466880072	8.52119697593183	8.51668059654088	8.6269759875805	7.98185785357427	9.85519669137961	10.2859203220468	8.15504173462214	8.76040451458704	8.15421722633308	8.7927338543448	9.71513399704006	8.6838992063593	7.96653628857164	8.99458040763082	8.26502578935324	8.40491835848894	8.54631964361816	8.52532750686895	9.04669958607826	9.84315275264784	9.17492523393937	8.27533701631281	8.52392726497976	7.8979056328893	8.34900729094343	7.69264745836029	8.98970525438243	9.08335860870659	8.9942039048305	8.52163004059603	9.10822636507372	8.84704959787211	9.11842059680171	7.76875299232892	8.70452611996031	8.8652163517478	7.45397366486821	10.0154048290397	9.00864904663229	8.18471295633552	9.07875783708841	8.85069075403874	9.92132330048414	9.25240983087126	8.47898878901842	8.52234631091109	8.34513782940704	7.90695755021808	8.73242711120738	8.8177124289636	9.27873973181805	8.93131729711322	8.45644095556596	10.1882936466554	9.16974264057443	10.5167295442406	7.68841285152943	7.57113727880038	8.83368737151361	8.97364050353437	7.67227516788849	8.01937863791924	7.93310381873181	8.95543073439347	9.66206185653521	8.67752181788384	8.37926765655769	7.93058279828976	9.157552405957	9.31543583127375	10.5292638311982	8.04179737799726	8.63395909200019	8.47039948117146	8.42964475137345	8.33464174953378	8.95724852547178	9.00233946605559	8.39330657571713	8.72056509956775	9.25488532849678	8.54991984505398	8.50729808131927	8.47825518619729	10.1781823358434	9.15446771649015	7.8793662907994	9.78752614916388	8.90602710439837	7.97584225726379	9.38993845682242	7.69108425313649	8.40220870785599	8.10525515382593	9.10885849617401	8.78306739698131	7.18302668766798	7.78674174384229	9.08103811846372	9.64912059443404	9.06977432765963	9.40971070768091	8.83936017378915	8.34821975234941	9.49927043251087	9.12525263519126	7.90738705552428	7.30617864151311	8.12318981918975	9.61649237657538	9.77301738980046	8.90185171070304	7.44117886267926	8.769214190262	9.80739141131217	9.48317993519881	9.40432198475908	8.88510484730926	10.8595829510915	8.97427822186246	9.19310868114018	8.19900695732811	10.0587771917603	8.67438526729699	7.47153948654371	9.25507311357022	9.61466616654537	8.90685036707604	9.29597142397777	9.51098158716314	8.38038125977267	7.78965666754139	9.19764497306838	9.88497511684147	7.71244037787544	7.82345243894001	8.41491106719674	10.4474552370616	9.23914946375547	9.17115096735661	7.67549977194711	8.17974539878348	9.00885091088072	9.55411024919918	9.40630033279997	9.91988016208751	9.85918397883215	7.85051818135615	9.3867837459527	9.55763787283966	9.15501683092773	7.70851481483704	7.79601724754299	8.14058187695349	9.4558657848341	7.63424454316878	9.4806030158558	9.0497464334763	8.63860331091515	9.05025069057546	8.57970952578296	7.73580908087641	8.98949731942877	8.17756567341812	8.04039654738461	8.50899652571682	8.89975289657014	8.02177280280297	9.48727481738511	9.33929955458136	8.73449267598344	8.88617992802098	8.62199767264056	8.38173099074688	8.88583385109986	8.57267905858362	8.55825279360848	9.40465989095686	9.67775333759825	9.28577454276784	9.27289477448867	9.60745564907637	8.4347952772164	9.66864365120973	8.40741604780478	9.32242576637126	8.16175245261234	9.07606069367193	9.22943209029146	9.11036741072415	9.20783354500162	7.99896487152922	9.55381330910504	8.71232708800733	8.55891742052154	9.74744993004568	9.11354792876513	9.05020766698761	8.25379291578898	8.48286135508196	8.59963840995406	9.68235435083256	9.13418711982042	8.94072078556791	7.62008938066315	9.72525142896934	10.3056247732485	9.85373071001916	8.41921963515803	9.12846005180568	7.98232758122472	9.43540719634504	8.17449367399109	9.68812305184519	9.26228373158138	8.84518931764513	8.52217292624952	9.52070174275799	9.82341109221761	8.77944217234792	8.94893112853477	7.46557636701098	8.73689659251175	7.51005753906084	8.74810881497697	9.1375731196985	7.507619719449	9.71254339142644	7.62240199582516	7.8468273895746	8.79602682099472	9.75739849183263	9.03947765555685	7.9939312014175	9.05548161081591	8.24309467473551	8.58277251840257	7.5620003574673	9.01932792330364	9.07942783001235	8.95031957599718	8.9791935520359	8.60791467122991	7.74627681114214	8.33140953107914	7.06171430525943	8.50724347591366	7.79675699614421	8.67994101390014	9.08874142243026	10.2973351293799	7.31579067370005	9.49350064896972	8.84876151707651	9.93004842278958	8.06340394123201	8.65802672910919	7.08478083100305	9.57420910392366	8.40456357369493	7.35495560274292	8.60959270607633	8.56177737977944	9.10604726355484	8.63893140174339	8.38332369202289	8.11392402009492	8.46261238473936	8.0329861619441	6.56296571730562	9.56848450527917	8.67283400431597	8.39326476125052	8.44228829976269	8.88400394194622	7.83529856910992	7.26641642789995	8.34848475767834	8.27859373621312	7.15796837455513	8.26472073287817	6.49712645206289	9.26096431097113	8.6021234601205	9.0677952345459	7.45210330501805	9.6512684102667	8.83343161870075	9.51374840699938	8.99408634574303	8.028172219075	7.74987049778577	7.91473940848028	7.67444492514204	8.8910883871855	7.7975087974775	6.64419535574913	8.80206785736425	7.82600615357889	8.47312022204983	9.26327711744893	8.10368440144707	8.67431193700385	7.58515500085651	9.97352162696576	9.5378526243586	8.57252901331001	8.64765320346116	9.11854613711567	7.17580401155129	8.68424789370813	8.94073504525961	9.31371894140848	8.98685762140459	8.60497901385942	8.79835161430695	9.69960401886845	8.96908786378955	10.1048913732603	8.80800168281873	9.94427899145301	8.48744540464509	9.18226063854929	9.46937627480533	9.03080461630421	8.20070366356147	9.24939160803004	8.81132249124321	7.95640935918118	8.13362414793581	9.31703156382267	9.55409513956034	9.45265036263561	8.57943625853784	9.60443244711271	7.72997380821219	9.5225767164326	8.33171988212009	9.05708603198655	7.91710455954265	9.4346382365846	8.2522749739705	9.29561030964073	9.06737255312196	7.43101451492796	8.27964406454029	9.33794557621552	9.09149788067653	9.14453821423641	7.43882368968089	8.19137542058064	8.10041799291039	9.53533411180788	8.99526712201931	7.74754308634718	8.28517165488762	7.45875776189299	8.82323602204593	8.45568298863881	8.64740661186951	7.95199741790155	8.53039710117144	7.78347837658013	9.1220552343128	7.6530321747336	9.57103597627946	9.63178634732934	10.07012406174	8.61362830054171	9.03470038516412	8.194601308844	8.96130079009846	8.87428082151385	9.69079218242022	9.85115070770359	8.07800527327121	7.99982028049587	8.64253151741534	8.88878203783454	8.71406362889574	8.79402096669374	9.14429851575048	9.66251403034207	9.29264438245525	8.66146638265477	9.44405840786387	8.23223408445469	8.61762738937096	7.08596329891601	9.59900471801741	10.2048172889818	9.06149308027815	8.73295013858703	9.73772986261508	10.0639344681926	10.5907004486053	8.12862802077173	9.30231637044264	8.98322426550709	8.04082868115051	9.09513372440856	9.92998203066545	8.50744921860452	9.85361396002836	8.62808026195802	8.81665982876182	8.75257771203898	8.51335122614392	9.99289180261157	8.67276896844001	9.86514048081243	8.61941314568094	7.7140530650491	9.51945923972403	9.20741409272164	9.76826226019968	8.19268759520455	9.93820037165079	9.15337115740774	10.145401298776	9.25354415513421	8.50270785106289	8.88128998732083	9.47174029822335	9.63544035878612	9.01193282470564	8.86529970947276	9.80661891629293	9.13113511122959	8.95885104863122	8.24517336203646	9.08619725745253	10.2752647073972	8.35555368927587	7.89229131211019	10.2727484168442	9.04786485712933	8.56607758506428	9.32939193676984	10.0419148901616	9.65545158040519	7.27005019777395	10.5954596399728	10.0315738782325	9.25383348387339	8.89517116026141	10.0103466283814	9.1168910699728	9.66155128253311	9.09332670361107	8.43605191879087	9.40324055201197	8.01842057632863	10.0878686985441	9.82506349336417	9.32143763457846	9.13889262626499	8.48887585388444	9.06914695415371	10.3386723939163	9.06614802688977	7.8619119516675	9.23279762192394	8.79442788413327	8.76051328823314	10.0319962972376	9.42455961558076	8.71192721538807	9.3976951858392	9.99164244162612	8.75203433457495	8.83352504465218	7.84138540215424	10.1218310742318	9.1176250930819	8.63216895641677	9.70136879110634	9.06173825075736	8.77005786281394	9.0076280058326	10.0115310729602	9.25691866485998	9.34071008200771	7.60890136031277	8.41657419607393	8.1971832549877	8.59150407165308	9.5610024397547	9.4428112846011	10.1031533703639	8.40183915855632	10.2757046921253	9.26591299093593	8.41913597831419	7.92937991393367	8.27065157799277	9.92462439503267	9.92884442652832	10.5607203194436	9.28310294069764	9.74542363967992	8.16395780925165	9.93219079261665	8.72122810376977	9.88554656573056	9.38127851710722	9.88236030371498	8.67180520711253	9.58013202477837	8.33705106767759	8.43242245741534	10.1523388228174	9.51566188887698	8.98692974158759	10.1205821169755	9.45865680280758	9.36477749522248	9.81395445961185	9.09635024998995	8.26402748892851	8.37062036628255	8.60980142292696	9.25897779076667	9.04032452937038	8.68301140794586	9.59949886125699	8.60130019736905	7.29759961748121	8.43899769010183	9.0098696274754	8.11682236179714	8.54919624099249	10.0577926778173	10.1536225871727	9.17512690382638	8.45383912549804	10.2364079358631	9.51127760125614	7.82435357921475	8.17848646056026	8.24111282249297	9.92273481895815	9.33598898999991	8.41990295777772	8.99309369690879	9.04830392198604	9.4859326738881	8.81566090786806	6.79805973984856	10.8055456191596	9.28442404403677	8.08559381770603	10.271167864216	10.5999407099652	9.4175231056123	9.09386980541174	8.07040060880835	9.8711054338403	9.35341397164664	10.1472340500797	8.81542892901899	9.93874097027859	10.4950323030344	9.0041778802941	9.82572907792266	9.48091222055929	9.59064489096144	9.47480111341301	9.77517640472388	9.64139920686416	7.97036513536944	8.44763563756116	9.37175452000291	8.70576737624679	8.84621491400386	7.90951618465971	9.59186983379371	9.77736182973443	8.97182779279377	9.4652878955942	8.31964172382368	8.48387212293314	10.339986658583	7.50714552614238	8.66987603841928	8.52276537513996	7.9297892650714	7.81212462814327	9.01528149580664	9.38068954908529	8.23406404207334	9.30283774054575	9.2840210396738	9.34931857847163	9.44154742446921	9.35534599698036	9.11867323523291	8.70434414576524	9.20142373820402	7.74220626494914	8.96206501068779	9.2211401772351	9.96077946819179	10.2714413193019	10.0939426184101	9.0924498464614	8.50444973711612	9.37567666912742	9.58616328504863	8.54314285515927	9.19942915145036	11.1841693146061	8.83370080635749	8.57256675890205	10.6594582741425	9.64445012188864	7.59934756203326	9.2371308509706	9.18830966482531	9.95436005628968	9.13861167877644	9.92456579045469	10.0738734847903	9.30980365658476	8.92133604131554	9.17663122310582	9.52135222304036	10.0087053329561	9.00378670712356	10.3184957763457	9.02199256547676	8.6169961464163	8.88189767339971	8.61813092772612	10.446441954181	10.0343840693888	7.97504712611999	10.1164314138428	9.72615369579218	9.0180380001282	9.13492018329518	9.52742410235167	9.40794732402648	8.11648089937657	8.24379708505569	9.22745068607884	9.79389324825326	8.55979456862792	8.34585355818791	8.31179540791695	9.08417691386809	9.43739975192772	10.0071533021204	8.92032745459829	9.7251433363548	9.0976523781974	9.78997461584268	9.22977222957867	8.68044388582351	8.58888385849038	9.71497801987102	8.62611148742415	9.68839955398904	9.8705233232604	8.35927923004495	9.1217661720736	9.86379169070164	8.67481203140309	8.24689609181346	9.61693829355936	9.04419371134384	8.71526688488623	9.73393632758361	8.15881420398849	8.71119189583517	7.97106865212163	9.7718975735364	9.01287708527121
3.38478335300014	3.55753431506254	3.62499565845439	3.35947049360632	3.48403255379136	3.49076418895291	3.69719352754955	3.57224110814119	3.7523229488756	3.65409286914571	3.64970627239322	3.71269426771998	3.18283471544891	3.32767287790891	3.71770733495106	3.36663808742753	3.45910021709532	3.45875886392049	3.46468152791642	3.62560414033153	3.34567441118278	4.01503070626483	3.45644439389516	3.63455721375079	3.35018425777221	3.64885631512341	3.54332745119035	3.88713811102281	4.47342135561701	3.6152499110682	3.40240790328843	3.43051823117966	3.54289029450075	3.4518243225649	3.98587618721832	3.49820630069872	3.21566961220521	3.47076980583805	3.49733206444056	3.5958623246126	3.40015305899771	3.59040845047232	3.82030884367864	3.52056390304816	3.49026173186558	3.57801103122509	3.73006723196345	3.77610591242785	3.77880292149762	3.3111736965948	3.85404252821096	3.50824684933605	3.6794750655679	3.39886017160655	3.63471104461585	3.58386764825477	3.71952838297095	3.7162257527789	4.04616599286007	3.48195339283951	3.79094752964162	3.34740470730892	3.63522109889249	3.72361666887249	3.39382523157143	3.62328133581973	3.86162901721256	3.2472586363391	3.51268010515732	3.68231175402622	3.35190716512456	3.90027018605731	3.96406730763756	3.34824019511689	3.73508767408893	3.42387355152166	3.8440235932437	3.43576966753211	3.57040390709225	3.3428274414582	4.09378349815801	3.35570063528032	3.54778316615377	3.70135367586832	3.49238516293871	3.19867670553422	3.92512900232642	3.47839359419372	3.56817064801558	3.92837903826437	3.25412114497666	3.38226795324662	4.10645158388328	3.54833830969643	4.0933711691632	3.49563501988385	3.46039033144127	3.48124252909392	3.70904657862676	3.79045349758781	3.70786873020533	3.43040985546896	3.45004363039118	3.8259316973398	3.53803432288065	3.72495548666051	3.40514711633238	3.80102537791256	3.56144344194004	3.68540665757491	3.53893172404596	3.69874748121886	3.62008023236687	3.51355350823365	3.6051862811561	3.75124347381194	3.68111468467564	3.44489989160484	3.39692020039504	3.90170443026236	3.40251407496387	3.50532900471602	3.61638759353247	3.57679745703512	3.4386924586623	3.53191862644104	3.47875574885904	3.68127580962474	3.52733633309089	3.90373861040502	3.57502904715785	3.65355959136651	3.91060613093122	3.77464417206861	3.76651262175461	3.52702097279979	4.27086800036363	3.88098922056775	3.71318994326914	3.3269908559147	3.87926885131668	3.76631549107863	3.41116638661477	3.77960844706458	3.48867507947613	3.44815285232793	3.41823532474974	3.54867172371237	3.43740413833069	3.28933278558785	3.85864052328308	3.4996493345465	3.60643883262783	3.59031773933415	3.91669751097575	3.38096921243268	3.51554123522521	3.50304167023815	3.56990601880768	4.0731579836799	3.71676269500135	3.6101926369241	3.69072038038655	3.84918076044888	3.47971998121058	4.00160395486457	3.53078715252973	3.49894629809337	3.56554015247954	3.37873553316172	3.54852566562455	3.55872799235475	3.5191043055932	3.46039802702584	3.29415947163718	3.40117218708236	3.55898627393275	3.46024153100286	3.65230728421338	3.34909736972026	3.52600308774008	3.59145298007895	3.64294482610289	3.61125418800626	3.81586430285962	3.74175896010784	3.50835733009984	3.54651004965286	3.59770402568029	3.472872773647	3.58546275174521	3.4557658392253	4.34110817050661	3.62912669490795	3.56641350473726	3.94447505745773	4.02127094948702	3.77387064995783	3.69104564942978	3.81577920572561	3.63315486598388	3.90917418666324	3.59932244430752	4.00134311977845	3.50788719783525	3.49349216633187	3.29922250312193	3.61632359768128	4.16689980104869	3.59029938525703	3.51438278972257	4.12495798507111	3.6769769499925	3.53538160603283	3.8936940427071	3.64679873683127	3.65634094154518	3.64675799126008	3.70334141861646	3.79346182953044	3.76744349231842	3.6608996369528	4.24111855386888	3.37951677363014	3.56540193377037	4.53769436759434	3.52458231473187	3.44489277140272	3.38284382340489	4.05674653283705	3.65828175280578	3.44509347355573	3.23585961656623	4.06889786428876	4.356617994034	3.56420931479627	3.98006103501574	4.22545473464763	3.91447636510509	3.5728089604414	3.6481719466337	3.67439862708358	3.7445144591372	3.3400649899011	3.8852357314308	4.07813460146635	3.80271380924173	3.59442809633346	4.08367814409391	3.85820576956426	3.7433041901528	3.32996277830116	3.4165815380846	3.85149834648358	3.64767285370714	3.78240497400307	4.17318762231151	3.59987963319947	3.77379082042959	4.0531818485936	3.67478598531402	3.83465642885189	3.87419407185674	3.56436551577673	3.7429436925772	3.59389231423561	4.17849907641674	3.76694986000585	3.8372055297501	3.43567766331213	3.70978431125864	3.36166581380146	3.81876924759311	3.72977227434065	3.74213641811727	3.4855085501931	3.64840790368198	3.80802148033794	3.70752021992775	3.46616418570906	3.78676595658224	3.49639368707635	3.62754362770243	3.61980720931289	3.49202903439149	3.54621974662098	3.88798771830597	3.44147400274817	3.62559292692041	3.87333173318919	3.73444455503843	3.66840297895271	3.48132001791742	3.58067468450064	3.51185162538005	4.06328649053211	3.71013027714131	3.75631507447884	3.66125129234818	4.12013994107404	3.50551032761058	4.19157914797046	3.89351503183648	3.57797200087287	3.91283965385763	3.61567946374496	3.56135986812209	3.58858666865119	3.51517119547008	3.54896589742529	3.49037780371046	3.62507958980284	3.58150085617568	4.00902823384375	3.80342774503706	3.80386980130381	3.32891299049103	3.68663379041688	3.68407840477679	3.54976913542507	3.83423489748283	4.34533625528086	3.61700884663401	3.55498769563233	4.20235458746228	3.96492753977272	3.74934078362172	3.44999333488534	3.47486993327737	3.44909542127597	3.80078632539986	3.75385707302524	3.45259966235568	3.39936812057546	3.72891979191613	3.47776181593482	3.6094454948225	3.50780327720867	3.97397352374877	3.78181992930798	3.40691691771097	3.85209395339602	3.53263797829225	3.49027668505045	3.87804061514467	3.67119363870067	3.42747466943865	3.61892386199679	3.55950095865353	3.52230938844688	3.85174748285866	3.43651453891357	3.39378038493863	3.61950642971677	3.76560219073481	3.38481327212417	3.39311094792847	3.60961193452401	3.3330729470364	3.6414907063958	3.401486401398	3.63794230063319	3.62827136761855	3.34835894879798	3.35854190406543	3.4921260141864	3.90678151339531	3.78208646187142	3.79317414829498	3.55796557327304	3.843726838342	3.64975629984633	3.55096232509838	3.72561550071492	3.49336351887948	3.88163021433013	3.35359492555037	3.78221756540082	4.0915823890579	3.4892830312846	3.5136700141772	4.04514059379442	3.41047112474711	3.91254945103855	3.62058931514273	3.68685765754519	3.6895071512685	3.66440578051565	3.51663191688333	3.60992885358103	4.21302472468352	3.73700708873551	3.3297456740289	3.79289021775458	3.87016244122189	3.58158356368869	3.57149195237418	3.40970107868001	3.74985600707169	3.63340559606679	4.11657536211405	3.40260196377881	3.45472327045023	3.58304816785297	3.79061684100484	3.45027150525795	3.83328937615097	3.61431669075138	3.66946037460722	3.87353610389025	3.80170413037564	3.72746788060433	3.86892736491937	3.56383535517032	3.55228345775814	3.81349232816212	3.59221484456379	4.27215523974199	3.89847101244809	3.53618495459253	4.15976312559042	3.49907807767751	3.95905413815805	3.68914082577646	3.55850494476551	3.54685002541303	3.18940205464076	3.75526342015883	3.45336752488188	3.41707745361696	3.89482143291958	3.54296085921222	3.97147631940927	3.89769905062817	3.8625874431332	3.34716936206302	3.35086155809355	3.22580078504857	4.23897579533966	3.84596927497702	3.84841145413947	3.59104530882271	3.91961694858079	3.4907239202559	3.51354846536351	3.74053127991051	3.46442611223725	3.56809005449213	3.88946135995372	4.26447652951549	3.51376200191843	4.30429568176359	3.6332263233373	3.6966207504547	4.05589101133068	3.73298425219333	3.70833560798288	3.5082506885271	3.61332793624029	4.02197227463406	3.35642968742935	3.5858458607402	3.58471427636007	3.41556567963379	3.63200034813832	3.93010807843587	3.42295938471183	3.89447130889519	3.43830117908802	3.78583370151325	3.50491430311665	3.84859418918864	3.51834076746907	3.51095127459907	3.45838992291703	3.45862038486667	3.29297206960245	3.6616156872627	3.4959701074768	3.37836499196912	3.51150719852322	3.60628817885695	3.53700222817525	3.74745394649968	3.27651146389287	3.69232883215013	3.61197988168481	3.67935799175964	3.54157542029755	3.71214839076293	3.41446261846421	3.66009821120853	3.46238605439215	3.39975390246136	3.62568406607437	3.44400513699371	3.46471005024237	4.14128829935277	3.46576576516103	3.93491177477713	3.31144234410233	3.35951063809426	3.477782808238	3.59507517024767	3.42707359304686	3.5505753490309	3.87164906766607	3.50465305712025	3.6986199468806	3.86709765581392	3.61972381071059	3.5466329643108	3.54766750453401	3.53343806837632	3.40435209989243	3.46520514110926	3.84039264592144	4.22945615438538	4.06983574088143	3.82025032741399	3.7121610399886	3.92256697442576	3.4346190776595	3.45497846929552	3.5490148100235	3.90230752092761	3.81377358940416	3.63285218064746	3.85231948539983	3.74081823334769	3.48425869730444	3.56198344533674	3.85174854936967	3.59409357016479	3.564712347715	3.54040041106343	3.40754845249125	3.55138358879268	3.49988571992425	3.73354407127645	3.29677195330523	3.59969515099339	3.7164370456101	3.71857047806567	3.37231239495411	3.48652681767947	3.55248153749642	3.94861791025264	3.69374291668525	3.73377279493247	3.43471986532392	3.54803581630647	3.36104700337115	3.55327007579737	3.61763373491148	3.34716743901386	3.46430445294398	3.68667381270806	3.59334880038827	3.70963552371979	3.53839795407278	3.41087598177642	3.41766670875184	3.49883583616647	3.82934231753894	3.77577075203124	3.49671999442769	3.83061776944749	3.7297685736719	3.80831852495526	3.7614093308105	4.10610174198842	3.93062851271633	3.5664262148387	4.43765133523463	3.95790322152279	3.41225458766107	3.42594532453656	3.53743725632606	3.43129467846797	3.88531772870123	3.49070257885893	3.66669754705216	3.37026502522211	3.38259451504362	3.54181428660956	3.8706839688509	3.41491409447588	3.39536690705451	3.79667096391803	3.64432831934991	3.61251440101698	3.92661413793891	3.93060922030044	3.44616584774002	3.55498815578971	4.10149446155883	3.52623879024535	3.51126979294197	3.96827205213841	3.76027056810779	3.55729082382943	3.44420661030618	3.76907087682892	3.6020880351747	4.08668229914855	3.5513520195905	3.38709528654068	4.03525375519053	3.57804100724294	3.56352312708363	3.72792662981345	3.64299483550243	3.69984673968921	4.16185338106364	3.6779015071916	3.49280769911709	3.54775025025683	3.45624447671795	3.48790528812971	3.87269029657415	3.42064141166697	3.4529050031083	3.80836307917075	3.74395105862855	3.50034772889771	3.70056283558054	3.78112368604022	3.80910989880636	3.66384754778042	3.78962105844277	3.48648021743673	3.59113334887146	4.08964552384098	3.52070731266165	3.39188368205277	3.54369632612234	3.68811933153321	3.46066308011403	3.64150799775726	3.79187419782833	3.75953194533327	4.07526251801568	3.46367651105492	3.84547828986891	3.66403737246912	3.42442035966192	3.55725462454423	3.42515038149995	3.63055975654581	3.47727656534759	3.41191499877614	3.42393213565585	3.36869911690016	3.45996239218048	3.79711873954223	3.53020399326153	4.26603920266904	3.92523665547376	3.71205047349114	3.48312119714936	3.3968096749063	3.58574932853474	3.56269006234969	3.51805782328914	3.6792428469557	3.51215176424002	3.61435620710821	3.57740672883318	3.85239754758052	3.93328979794238	3.76560322729483	3.53674437065238	4.17689790277064	3.6249214272609	3.54800072676619	3.76073915649987	3.60599640088975	3.58505355939859	4.66423031114827	3.45313652788835	3.70386762619276	3.72225375195247	3.78315719536412	3.60863068751721	3.82682195584883	3.68924122541717	3.42917044352952	3.72338184501406	3.46875936005387	3.99818512006815	3.74555620438365	3.38610274240867	3.52735905908561	3.51505999748322	3.52979661556304	3.71350094784831	4.22515540425867	3.58652745031754	3.5718712245565	3.39319807958709	3.3242261965044	3.4585670901833	3.86174516407952	3.86791220769133	4.15554077159897	3.82493148888079	3.72278910321689	3.6685728063717	3.62892494283886	3.66432535869681	3.60317713880965	3.58744903190997	3.49749420239545	3.50760872495532	3.70197192136407	3.73145183266019	3.56705368936703	3.60575583342961	3.71037000812307	3.71796365488524	4.15793838040225	3.58162666103305	3.67821375622495	3.50676760632118	3.55552924723431	3.57265391374737	4.03488408692782	3.48104018669515	3.81723877848554	3.78325637126195	3.89759148596231	3.42935875827609	3.5536768416918	3.53998636234677	4.06729180588289	3.47812985626391	3.41882990931653	3.6283080376	3.64065265966052	3.33568861481403	3.45988444891175	3.37236170715457	3.56911311773931	3.39700564782204	3.46539540618077	3.47517993580418	3.35173972200149	3.57778956283108	3.97915859559006	3.67992715635766	3.83421446361481	3.72029890225311	3.61032307924418	3.55762572868826	3.49753438236892	3.40197092322013	3.69903331719273	3.48272971896438	3.93881321234523	3.53859758456118	3.68413212589483	3.72871931932706	3.71753310133058	3.47124968669438	3.53716565404885	3.61037578515569	3.87994397602473	3.37958017815658	3.39560289900222	3.47295678614493	3.3602968584473	3.96249945005369	3.43922941042371	3.51016637198021	3.99235182995891	3.75468978362569	3.57824959460213	3.52665920906342	3.85891045546161	3.79946266626462	3.84160028264713	3.92819491356707	3.66545446369914	3.57507090070736	3.41013021896213	3.60571151289003	3.54988779806226	3.62870581756467	3.47228125659724	3.62049325664167	4.12648653700322	3.33920602131958	3.85357148433136	4.22836019780213	3.67076035680438	4.39733107557501	4.98153488564332	3.8210340624157	3.75312811546505	3.45922881684233	3.6708156622035	3.58804263321192	3.60459008156754	3.85407871202089	3.7984902309282	3.54508368515435	3.60945111539883	3.66519573420799	3.68221577094977	4.61924517919278	3.65069104300825	3.50100866364053	4.07905819011056	3.40644616289474	3.35440009026532	3.58777435393634	3.89557254734749	3.58257541882425	3.65753559381756	4.36433901320494	3.56246466771344	3.43636498990793	3.44164600664306	3.47112892576564	3.25633853450833	3.51045396635848	3.82053510035057	3.86202700711506	3.6337552178894	3.60329399461019	3.48640763474297	3.39112784612317	3.85524234042913	3.37972417746441	3.29033191161087	3.55224321812304	3.82036637193376	3.87431496650964	4.1239783396379	4.36750440593401	3.7129706853617	3.6370478314043	3.72740384318599	4.27174246417087	3.96811475322417	3.60627094634691	3.86782699945512	3.5482855500268	3.76826378415151	3.78561290006482	4.07400873842592	3.72528107499201	3.93902688941794	4.46747992162817	4.44888123678525	4.31702722241457	3.96629686523464	4.14491749413742	4.29133390743018	3.5082019905916	4.10593465383309	3.69256942292949	3.87353283812849	4.22064755158276	4.15734554482256	3.7103799904271	3.58867200155404	3.61557693328458	3.43274150889981	3.41539909231064	3.4744780054516	3.58221659331428	3.70346087152839	3.52662240416235	3.5077070125342	4.01850562141219	3.85152295738807	3.6246632381108	3.54962136227669	3.89893810383834	3.87797291509688	3.84771166898702	3.75301141560837	4.11255324294113	3.69978725155481	3.56714073220089	3.80440065279678	4.32615671992512	3.90554991106016	3.90413258639426	3.60217471107328	4.03105649699804	4.06125477928092	3.48685031779809	3.84729248364931	4.02776510128287	3.3122744325166	3.56058585516333	3.83270207919546	4.30453688376826	4.15295203083794	3.62599631131192	3.27730408218105	3.77511623128852	4.17367742989138	3.94586519801222	3.5966599085582	3.84190759089786	3.57201574282662	3.82113293753081	3.61701285792635	4.82341009152272	3.84835583979144	3.77621127165532	3.84672158123726	3.57537233439498	3.66385111922773	3.5633513664371	3.77750905183614	3.67645902108487	3.50313647028406	3.6538701151476	3.5744147210151	3.76852269632773	3.55393194075331	3.46265324892182	3.48616601936082	3.41889797546036	3.69661989917728	3.74119818736979	3.59393960905214	3.59170516787979	4.06569488602816	4.04644287437027	3.47222410729892	3.61873801277122	4.05536678064923	3.58321026379235	3.66990068985407	3.53625498216461	3.80996787782139	3.97130611158954	3.79497163373147	3.7291149266506	3.6620422101679	3.2079560583219	3.98252838516849	3.72773141889923	3.48441547125282	3.43911050356763	3.55978064214171	3.42166995696651	3.45504319430326	3.87070939810502	3.57491271128851	3.65255535672297	3.50550869106474	3.8209767893781	3.43960676478994	3.7436897398097	3.575863827052	3.63684212727319	3.34992788452935	3.40890219901372	3.58812266607759	3.77797593549716	3.69797883457491	3.97887073207708	3.53268230142256	3.58312089105251	3.56191002934287	3.68240655502063	3.29054034547456	3.90033979906912	3.76417241863717	3.55406850917089	3.61941519885107	3.8424840165026	3.70552805639266	3.70909303276416	3.30186372871187	3.57478940306168	3.48317089820106	3.4487473202562	3.38604065163615	3.4685879967913	3.74005077740077	3.50704628511908	3.65919850233355	3.47185229703667	3.76392383345566	4.21076972884365	4.0571590193361	3.41860088475227	3.47134651247708	3.72177418230047	3.57994642833799	3.85388611352622	3.46030046602659	3.65081454226407	3.47562325108519	3.64313284891434	3.45919471373866	3.50865268203887	3.43137339026339	3.57980103279485	3.83651410693403	3.70444601708849	3.8693350072252	3.85371987955552	3.52970096522735	3.69964161877239	3.51055973083611	3.74524288802002	3.61874671247946	3.84598951082913	3.79846811392433
7.05120116990234	5.46373039235802	5.40903105521337	5.20309494001421	5.3653386589749	4.2520503684848	4.51205443553724	6.15682398849241	7.9939606430692	4.18603761424484	7.66965874346424	5.35005052471081	6.61385427452286	5.56600875614069	5.95520520671822	5.90029056308027	4.88535909348278	7.13372611217868	3.86673751578387	4.23430558849204	7.64876512232887	5.38004794996042	7.11469642649208	6.7181806418759	5.89459466846583	4.45315582748652	6.21801749008708	5.04731745231313	4.34678423294192	5.07634728227124	4.61065273125592	7.06327466783383	5.75229464140239	5.82691558682853	4.42975855928456	7.62175765648352	6.69536135734124	4.33716107693385	6.21391437961776	7.78390083097246	3.95565085007003	6.05273517162929	4.44104856810221	4.26853411188135	4.26206189861547	5.45988317098818	5.17444008531375	8.4905060768851	5.97947695936608	7.26439804723464	5.89292992198213	5.2740969984472	6.78854331700095	5.47290330632955	5.52780942133621	4.98673890204388	4.04043093043118	4.27139812358833	3.86103125860277	5.34183844700347	3.97077765157163	6.19932297159986	5.09207332898609	6.18522020418606	6.78933301347088	5.46920440898942	6.97165783084084	6.77080522920381	6.55194170170622	7.91992702345175	5.78754090281648	4.38280150171865	4.77975095732723	6.18344469221907	4.94124527272697	7.79378952050584	5.20258575731128	4.80200440815643	3.99698249960332	5.25097780564741	6.71032442551088	5.22759949067765	6.00678463946075	5.83771051489008	6.05376096454101	5.98832765116453	4.50372951930709	4.76429363252859	3.93675161073811	4.3924520113003	6.4316729840466	8.76126437637747	4.42721951434922	5.77615525787269	4.28716510585757	4.34650966529425	7.72755397204745	7.39979172459062	4.92909625730158	4.89071039672542	5.17183832838685	5.34775217997028	5.33737658637414	3.6171936193417	4.58745147580652	7.93704422578322	5.6614257686431	5.36688149155046	6.10016303136753	4.61087735188613	5.31694538793543	6.62179136258929	4.55225386573188	6.85375592635635	5.4470720342179	4.78871201522589	3.93395415672765	5.95425225328474	4.87626017340188	4.72205697483638	6.58958109822034	7.22868780216055	7.04482766294439	5.27967334280562	6.33296264922997	5.77429117810462	5.52878932365377	5.64627818227798	4.44535349618804	4.64929340977268	7.28541964924705	4.36256618939825	5.59068691164505	4.54675517224248	4.68094320345736	4.8212293256207	4.14819531060651	5.06812102389956	5.04209693609003	6.39408776126654	5.78592109064297	4.01176681269246	5.61811540670215	4.82017514070948	4.63161123872156	4.6692239660802	4.75545585641473	4.69437772343864	6.52963909005619	5.02937842522564	4.06248924066114	6.76911468397848	4.20523411247879	6.94852000182636	4.18566417517192	6.69017755076716	4.20539431905817	6.2719212934149	6.04613412801519	4.11619517503455	3.83820196986937	7.89287744954107	3.94990551820865	4.42158255885675	7.37420055909798	5.39101274878718	5.68735526373062	5.4918898111767	4.65546217729298	6.30285618142343	5.50907123662083	8.17043726086098	3.82127414290679	5.19237859956983	5.41656407128534	7.26427218901445	4.68508181969004	4.57635117711964	4.97637965947322	5.50384655839812	8.74587584396366	5.3927161595542	4.650594972588	8.5080926459695	4.91616338712022	7.17435718434443	5.32028141472417	4.39090705840032	4.70613608572212	7.22669239240656	5.88727704840425	5.75259951034439	5.05362140416073	4.47615477075032	5.31270360533686	4.3902900114627	6.65243449074124	4.17143010304109	5.81604211174652	4.07891901167222	5.71018686402188	3.9110351437763	5.11757329277003	4.50950270834878	4.78087989486349	6.14773794746299	7.53968028144653	6.23732200049899	4.18234578459274	5.88396438990002	4.40452247738084	4.2063001779956	5.70491538005042	6.76925125845708	5.82519751842098	5.74694058493069	5.81447467503877	4.11162620239811	6.72634509546057	4.40674892333163	4.41634929221225	4.4567953495582	5.93586607188294	7.28594663404789	5.92715927209795	4.9146690504698	4.79232908820687	6.24976517257414	4.80338003769	3.92325940749293	6.95000061877788	6.85489911115746	6.81291687917069	6.47558279020933	4.6415177223453	4.97671156436346	4.42413557925439	3.67581440054808	4.42737088540721	5.19377417292926	7.48851164061558	4.28788691811161	7.44117734766113	4.6270471716374	4.55219764674309	5.43062757145694	4.37146255681403	6.15150041279123	3.87429628459282	5.48028639683461	4.34813812641079	6.59369401793092	6.58782048365046	6.48652252255395	5.71238521293227	5.18706890929272	4.19514686097231	6.46869388143348	5.4866926644734	5.020062621355	7.44049342302386	4.23619380935787	4.57199991141476	5.58678282325586	4.47347279067811	6.89143528237464	3.52965056625514	4.77538690933194	4.70550893809045	4.74949098190389	5.15384866261042	5.33114719429065	6.38902846759998	4.0126651524354	4.09198145223911	5.15154302193433	5.0903958926196	5.48293360247999	5.59206503649173	5.13343248519956	5.14804414295164	6.31892367958029	7.1861869169757	5.4597661576962	7.09790128770061	5.03544126064278	5.53221401564573	4.88396704348745	6.64567131574709	4.30008139707271	4.29719669977709	5.80746737977219	6.71991085544367	6.39137699943807	6.87874421381249	4.1194867470433	5.28701195062121	5.45060288256506	4.69493793342482	4.02316074220338	5.59207011216946	4.52409605158924	5.59214190472925	4.80276601111088	4.61033792394558	5.37621246303401	4.91771401395871	7.12421939303656	4.47572478795091	4.51489089871325	5.70451445877321	6.38722696830736	4.55579546423838	4.47871918268207	4.10415312919879	5.02094605677082	7.33273348972108	4.55532848358536	6.92893539874078	4.18315167989263	5.37930818856881	4.52893959745186	4.27330037312738	4.21475856625319	4.31695282895114	4.36043359398094	5.30442436789622	5.44928655283833	6.25021344533127	7.11184377375554	4.0662430631476	6.12982143845999	5.97949108717438	5.65880584210976	4.76872370161655	4.2899815501606	4.58629653795169	5.38535437927784	4.19762547695348	4.71748771414686	6.44508344883596	5.31674580900625	4.0936246088908	7.08625473710744	5.22626766771224	4.54513210402119	7.01789288422668	4.20488125941411	5.37422441787654	4.81795397112364	4.40859741043165	6.23654563884825	6.94437243402485	4.49161868624707	5.78878587597298	5.47520283840416	6.81001350693619	6.75846578393468	6.49060261567397	4.56473997122826	5.36989699114016	5.22157040409801	4.44803062326238	7.58217621194312	5.97971843364589	7.01871131384877	4.40200726502248	5.48987993738292	4.54375065922058	4.96105563999131	4.96953546163281	6.42123457076237	4.47523285752455	6.02119634314676	7.40648943453207	5.08326498949019	5.36985909352855	4.82539572866931	4.12609322218335	7.05260003150621	5.69701753016875	4.56872492461998	5.22543260447458	4.35622564650523	4.99619153644598	5.08228583520767	4.45843634579739	5.83015784796965	4.23460537758598	6.25533072716513	3.84224864240642	3.9513627756016	6.14694135721072	4.57226787280471	4.74644631317086	4.69646691649487	5.0520531624777	7.3611478063356	7.4696755688976	6.06739048877181	4.40066796749254	5.70281887342735	7.24111793685527	4.69726866866192	4.39000983903999	7.62316262122839	6.02423255735865	5.31912716164666	5.55126060944355	4.78036606680267	4.2915200629955	6.44079386145463	6.85279925361063	6.07521401640501	7.05552432841869	5.43239776960203	4.52054581002364	4.56132109630863	4.10332276047545	6.27730863137563	4.48516871111354	6.13133216497888	5.31685341207952	4.18212000179949	5.39755885219098	4.46955719659888	6.23486855326591	4.11946529830501	5.08967657442921	7.86366696999939	4.10268611716172	7.4635642532146	5.67369504702034	5.83061590133214	4.13440664246872	5.74532564180387	7.32137833664707	6.3378709744452	4.39086589278167	4.18713396052112	4.25200430272369	5.3910983240775	4.1385085513899	6.39743532582908	4.69131663119896	5.15219806586851	7.89774048805662	4.9278464076796	4.61026035830697	4.00733190159622	5.40391511064954	4.18284643615875	7.95269968022076	4.24051127519553	4.04778847222408	4.27351930105849	5.22836347974648	5.13648049944623	4.1514803403411	5.57116218193475	7.11330969991345	6.1742881339985	4.20490207948256	4.8805713429861	6.49459852943425	4.90581035818666	5.07602181876915	4.01782045982273	4.85619618764319	4.60572183121949	4.5795984819813	5.40897459806727	6.36571465221359	6.10712635651132	7.73216833912457	3.98516582279865	5.06049909052499	4.15436532576263	4.40449094702083	7.80509127393449	6.609584797477	5.59945658495012	4.46541873602985	4.77204039193674	5.59633310314508	4.02564526124979	3.89805079043207	5.27670852315657	3.90622547526391	4.98098572409809	4.52075102129049	6.16205911876556	7.30458580975798	6.04392068763542	5.891981973704	6.9819990904687	3.84123475396155	4.65979830274646	4.18561573112727	4.26583044261934	5.86997511055755	7.19213786273831	4.69734232061066	5.3032526297355	6.7709576518583	6.40467537367004	6.12511557850717	5.67810386079413	4.2955254557813	3.88375131330352	4.10121583365042	4.99235376761573	3.81018243285969	5.87414668588768	5.94866621524885	7.58669012426872	6.07097142950236	4.69593845804205	4.19796279696161	4.10249966442967	6.81361298276874	4.95036284112148	7.90506606553043	4.39022281031699	5.51316327935986	5.75699133883296	3.8812637435167	4.39844636506199	3.72545397822899	4.75454059550851	3.74342522660324	6.02161333050058	3.90643946183847	4.58741799411908	7.04833972990614	4.78741678305355	6.60333895489323	4.54676156114952	4.44724357318491	4.8509110809224	6.07242241584786	4.66195692922675	4.19857839803017	5.46757682691797	6.95927697598485	5.68251864252263	4.70244776318995	4.10007477945538	5.45757245763835	3.4590296210972	6.24418083767574	5.91434638812272	6.08961236768261	4.05267092739617	4.94368811067891	4.23686675904597	7.54543858030887	3.92259137252749	4.57958982232384	5.36152654999217	4.66468899502124	6.97990952794331	4.23998874037694	8.00834606153404	4.68976439283762	4.12751816716303	5.57510107167871	3.91321320564245	4.42192317045236	5.30874245864861	3.75663108780341	4.69213578727399	4.66718030112685	4.24171632470767	5.03068207695665	4.08244758342953	6.24397914268638	6.00695503905671	6.17689377509265	6.06340827419921	3.90051390998535	4.24860571990206	4.40496662740856	7.21519096884945	7.11775895081309	7.74028142184658	3.90590970569873	5.70622972351718	5.61379411655148	4.82828775327342	4.63036414146107	4.5279154482058	5.05361468837726	4.4075762182044	5.53689973656617	7.15166765938954	4.91710767386871	7.58343949376659	4.39279785328267	3.92012483442163	8.05231355353023	5.59652690404454	4.51006988709892	4.70325826611859	5.33696165174637	4.28450636315284	7.30286049550764	5.70128551492673	4.27633203936379	6.68798974046426	4.05682371050566	4.26917563804498	4.77204160593505	4.2234810381312	4.26808318839385	6.49724879054231	4.5230716800371	4.78416704976692	7.4688278352731	6.0923671363589	5.4389310835763	6.86027219341906	4.2065891567467	3.98089366907945	6.292465932218	5.22955153730926	5.14216574171958	4.20653231538976	4.48432821779257	6.00968287599299	6.42686238812912	6.88003286253247	5.13880887806651	4.467144667087	4.15050781030226	6.17709882711209	5.49102274930971	8.38785965357312	5.99528174716342	6.85707824426055	4.52965706074264	3.91540700351321	4.32084596917346	7.55676702336394	4.10672420051216	3.55794288359793	5.40582401565099	4.91080856824145	6.42789041895282	5.78622610346788	4.9942095863942	4.37598889426009	4.84843684010759	5.47206015896578	5.92227193481968	4.37029336025611	4.90673304775906	3.87284041602037	7.10778542577785	5.54552413839263	4.26605809851778	7.27029829054831	4.07088027783702	5.03219087878467	4.88449577238539	6.03197454473975	5.83967317264741	4.64314201614526	6.37919176597832	4.73847699011254	4.65301331545275	4.23691023148298	4.0020450721372	5.40305715357199	4.13285141986852	4.54980069381434	4.68681479149681	5.22514824543835	6.21974369142994	4.21255709622408	4.26608834818825	5.18015171548535	3.90979446560481	4.69203759165407	7.03241189883279	5.37230974475208	4.04822446728255	6.19713493596664	5.30343785935985	5.40049686581684	5.29214759141596	6.33700153768771	5.19256011166518	6.14405893533193	5.70197084059778	4.86469425709865	4.86032865951801	4.57890479407649	6.37364115290922	7.16210626843107	7.7654617144694	6.03950910881043	6.46786706340985	4.81892692847352	4.65114937021477	4.93272341791492	4.33965209038757	4.00555397570359	3.90294210658078	4.89830083079523	5.74432013128518	6.59081758962878	5.2113674667819	4.58407423939713	6.82457062326322	4.56558587476782	5.14021972694966	4.40208892382894	4.52402506076251	4.03878343013486	5.66425655666523	4.6754361641293	4.42172210689423	4.60864880002763	4.53179720343467	3.72330818804147	5.03385059794435	5.61414703201312	7.53057487346992	4.17139564450043	4.74078303602153	4.44207885191333	4.98315679868286	4.34701606961867	6.13103472501348	4.27261425781205	6.58829027625141	5.07284433368612	5.05313297110846	4.20885920230543	5.96141449434183	4.58089234125013	6.92365937442658	5.41853184355016	7.70517884055393	5.29059799148249	5.29554528956886	6.42087272973775	3.6177858834466	4.04256946502635	4.78832527697656	4.34753013945093	6.31327583628143	4.40434412234106	5.10177017928107	6.02749357996223	5.96056773293229	4.2637232433415	5.76277776270285	3.68583244630435	4.30027308412253	4.53092019306717	5.6046411622338	4.42408328170857	4.51240275825661	4.48832514352907	5.94802189062117	4.31009972615836	5.00587768577154	5.25539630413974	5.45789939583256	5.54291552020599	4.8958860348316	4.92464178526593	6.09354940449019	4.16091459623971	7.5343821208701	4.67526549681712	5.03031806926261	3.91927658982006	4.66656611524662	5.58651792291262	4.42612630995734	5.07906068739562	4.34195095754334	5.62624424678893	4.27603599320201	5.43997776184989	4.64864025575263	5.45981631129479	3.62074035373527	4.15347202629516	5.67851907465682	4.59105340286786	4.80520611583191	4.64444422025278	5.32951118260622	4.69774410244255	4.52898459228082	6.22785713186134	6.72305625675514	6.29618001473181	4.78982089337598	7.51558959128414	3.94565086160183	4.90836766372761	3.96283177847839	4.96280302857113	4.48715756535064	3.82101833367139	4.49907208371463	4.82666857979397	4.84162157381042	4.50107295877989	4.20116201007161	4.42494008151833	3.90073580580979	5.10214828237762	5.27906028077077	4.58469950765182	4.1467615156364	4.91593763783489	5.83604942856253	5.24158627786218	5.58655498798139	5.76067191256448	5.07852448433604	4.08487136223981	3.92920494107799	4.49307397454125	4.51787801179787	4.24356927348908	4.92548537865385	3.98931099756876	7.09928007759357	6.02383291198222	5.64837384846662	5.24664138103956	4.75759018132479	4.29624893589758	4.41223141447977	6.74967977010007	6.54103772112914	6.89624954021868	6.35379688416704	6.04724781277669	4.85679623883927	6.16171383596561	5.65197093990649	6.98829559049085	4.67014923818937	4.6916373232719	6.78061308540181	6.00483504645037	3.8610051314908	5.36041503739179	4.26134816311279	4.41114647261318	4.15562749490815	4.87849012524363	6.03077017872949	4.74033643173061	4.71245024201598	4.31175131301397	5.33438302297195	4.82553956457236	7.3748309244007	6.25774558573201	5.81451782989276	7.28143051189807	5.34725804428816	5.36588153346507	4.93375658897234	4.97710794088219	6.7620567387907	5.29990145197052	4.52615621300321	4.85326581168641	5.70763151959997	5.4199830744688	5.21464589472358	4.51047520293485	4.84001824158203	4.84567107308892	5.51354506482915	5.76973601272176	6.73008205846056	5.61829268822115	6.13358278844765	6.19893020524117	4.44945399297475	6.95890459974428	4.42378043568164	4.79703606171744	3.69734085110055	4.91448017020695	3.57661795378866	5.10114684502271	5.94375749927751	4.8814140951103	6.14733744707629	7.57665286951502	4.65582290962043	6.09839996813614	4.4803286950672	4.72441397532936	4.36287118898102	4.58985926565774	3.92723512642378	4.26160087359089	7.27182282141726	6.26620525628346	4.3169107689346	4.89468014981175	6.30425823771545	4.06220975151991	4.19777151063273	6.3068940490617	5.74023762099196	4.64563727585659	5.97410167471173	4.28308135866752	3.5967791522455	7.64329836910883	6.63619591091967	5.08652168500766	8.02318461708919	5.82097765255483	4.87456708672115	5.83162516531664	4.78004732019724	4.53188197945568	4.53531629830032	4.07033807439796	3.78736024900341	5.84301697641808	4.95003943800334	5.3825643758782	5.37855918701139	4.4522800487121	4.48300702720436	4.39103362271916	4.71443794916981	4.36116814102466	3.77328281725263	6.21407253178372	6.15937866158571	4.20544138446247	4.03447527546816	5.55612308654215	5.29522610479656	4.28232556603939	5.52131293155549	5.01674676478357	4.03003663576706	3.91905853155345	5.24620207708868	6.09099273666113	4.13176580300165	3.74543875534118	6.85787369973399	4.13061637505252	4.42975912737947	4.2312037328116	5.06918664046776	6.51582218182056	3.8407656523627	4.27906505973702	4.28366106671435	4.1438960505166	4.65227139917724	6.27947748991026	5.38030394350426	4.57288951493345	4.57436887375415	4.04602015595541	5.10011020846123	4.20644587057249	4.32533711212349	5.61657970855437	4.99682782001657	5.81040604414858	4.38135844053766	5.93504625108893	5.01909855159805	6.04349505090867	6.03313781003087	4.06147169141517	5.34099928219651	4.32437075449576	5.71322147036428	4.32141502734021	4.51069965960545	4.08785199998363	6.65401773444647	5.59598744442251	4.0881978033717	5.1051498296735	4.80671894832744	5.54998410059646	5.11945223090159	3.98707600878518	7.57519186514433	7.01712827368389	6.01285573836258	4.97629901143142	4.35601788195001	4.10344352019259	5.20264100863203	3.96191081422919	4.12825671322623	5.44898595860201	6.16749582010048	6.12601177717718	5.73641045836677	5.66684965696985	4.75577105986512	4.82456153845121
4.58929630815889	3.14882443271241	4.50371451575236	4.81371386289166	4.4444845849236	4.11667893826724	5.22086209218082	4.91378007690913	4.27633551147124	3.8888097903717	4.50853849443801	4.87857565599768	3.7881824947878	4.55982025456544	4.66187955408621	3.79994679899155	4.38470428460693	4.94042625876983	4.56705047416293	3.92802703239214	5.20705290645137	4.38149095001215	4.22787905025931	4.68115537913257	4.87128264524896	4.64992686877406	4.87971170554431	4.53876242581771	4.94441257388434	4.29037331773397	5.47403957437951	4.46148100840771	5.32465372193372	4.58267955635066	4.37651617126082	3.41827287272815	5.17305865602027	4.93637063069904	4.21263613663982	5.93443827061969	5.32200940374923	4.48982846269365	4.51084395517798	4.43372321697397	3.92022575087747	3.97670434642254	4.3216772101773	3.99371881500289	6.42715344118233	5.53397400709847	4.34273415956126	4.86755029745492	4.8507040424473	4.85183210679719	4.5791290459873	4.30610177402148	4.16306411546211	3.61150394076455	4.35604121425761	4.90081384150497	4.29869879007867	3.60206429540571	4.18208783948706	4.48677113346343	4.33216985743271	3.93817860737361	4.51314771128899	3.97056896138902	4.2410844943266	4.21959245044578	4.58468283543182	4.78655709091604	4.39863087726095	4.66521213792847	5.20612890745396	4.89414346906935	3.27158964379062	3.61894626787642	3.32216737063577	5.44410752087779	4.46595191065267	4.42939219539734	4.70637427820624	5.02360177797714	4.39272289969984	4.19309432969766	3.59640959123381	5.61877163251431	3.87210900774229	6.0358280991878	4.35279747043379	4.88976277336539	4.69623731462582	3.29276979654308	4.41127466319272	4.90856075208094	4.19934157128112	4.40708191351053	4.70503324538653	3.74859639186432	4.57184449277379	5.18778914938481	4.11736196192105	4.68138247797495	5.28430178448388	3.51386784756562	4.84745667562302	4.56855436057943	4.4040828245496	3.74598884290605	5.37926813910541	5.19492118380942	4.15931380867366	4.04149087868467	4.68098990582968	4.98828608450657	4.86037758524503	4.06676361189499	5.07944240434626	4.75284757699605	4.57473466892582	4.83292299047051	4.62866003640454	5.4529009385232	4.72444950150488	4.93268891748093	5.16985453206349	3.61491700557773	4.05013347605922	5.2501424584193	4.67483901711076	4.71226313929177	3.49886654189941	3.20013211744609	3.45094980313204	3.50474642289302	5.23919963915561	5.05260557383827	5.38617637182606	4.74871483386812	3.60687970714429	4.0113679617496	5.21732250356016	4.35730224218366	3.04636386325796	4.8610918308611	4.04834570893493	5.06881529992049	4.29727085507685	5.73692197942681	4.7579078264687	3.50981627374495	5.09229508479521	4.61217211002242	4.47831942657725	3.84777855015263	4.53082997517159	5.18674072639954	4.73882300731521	4.48751284305972	5.02827590804355	4.83209849727958	4.41099312761065	5.12827451825257	4.21829226918571	3.80273667530244	4.62841171702845	5.22163906278069	4.14810332631352	4.91242248248384	5.19521626176133	3.84026376512018	5.13665330359085	6.11470344271531	4.35868658555053	4.01876405251034	5.19115911200115	5.06017311417132	3.51952936134085	4.20383540224232	4.52827691971344	4.54741052561114	3.7952209735819	3.7549033807925	4.56252552878252	4.09513378816	4.8292007555052	4.61583914081395	3.42485337491064	4.59273658162552	3.77345066532925	3.99799329536259	3.2108139239316	4.99883075596098	4.35887002098421	5.13002326688508	4.56684196933258	5.01492839516497	4.51694519268634	4.8822669902525	3.46200646448973	5.4382426497359	3.91455863605843	4.4269405943838	4.3219414274229	5.74033407846239	3.40810413368611	4.21657415328418	4.45846925017595	5.57343602110542	5.08395276446709	4.72543893100029	4.01724679180472	3.85592620457851	4.44075621220537	4.28778374348786	5.17013922466843	5.24068511985257	5.27515489214479	4.2489220822436	5.27800838139853	6.00025396357562	3.37355593126719	4.39196406839408	5.0174012766856	3.70684213022178	4.44222592878162	4.36183580139007	3.22625612694149	5.29663119937087	4.1735617902988	5.16408083942275	4.1567553894414	3.20873479755482	4.3307951772265	4.00299621244244	4.91998545469599	5.71774238859101	6.08236628979234	3.87612440019534	4.31501915762073	5.15908344856389	5.63774484721951	5.21815723612124	4.76533414016438	4.66853800191219	4.58558894533388	3.95620788648457	4.46060426561398	4.20338043186759	5.08338175429676	4.25393313359438	3.72163715728433	3.94401654013406	4.02210591060166	3.32753314414883	3.46228598146817	4.05227416276719	4.89362253417566	3.49653692858843	4.37645956747872	4.80497180832763	4.83480595013689	4.0433068623748	5.63520038650653	4.69717729778781	5.02678300214757	3.35587096451227	4.98160420042019	5.55153934547744	3.8540270700384	5.76088458344631	5.26539216098245	5.2845757993612	5.13560810811111	4.03849838106423	4.13789027214178	5.1912346670797	4.09792678086161	3.82230589082434	4.52831289845399	4.20587145800324	4.03603073377956	4.52905619981509	4.4102739051261	4.22937743284874	3.51260534550144	3.54747634778462	4.83764824551202	4.62913879638156	4.78199472966928	4.04759998772133	5.20358405685406	3.78932646316864	4.0059437648411	4.85181492246591	4.64167959107825	5.0172047428553	3.38957168395167	4.34386641510847	4.78342794555267	5.01098757946715	4.1641995556789	5.19255720522752	4.05794612216132	5.26712366972105	4.43723906547313	3.77822688939261	4.41222126847587	5.45296726404144	4.73453084844889	4.55517572071713	4.32337078890574	3.92520322214474	4.99454027643685	4.12789830357536	3.90293658791848	5.00059425147136	4.85197595260081	4.38155139011127	5.0726328444618	5.02480383777724	4.69600286034917	4.97154016033877	5.83325399535778	5.00240440808315	4.45623953442227	5.2540169711774	3.8945650457309	4.08280285555959	5.44602769537133	3.76109398325453	4.88776202797521	4.96361671905275	4.62370966972658	4.17552764232077	5.07450607922985	4.57719680060269	4.3431544045321	3.99755915363954	3.95957969556934	5.07677930018497	3.75731194567381	4.68655225394488	3.99562435333815	4.05773424808458	5.04439767046048	3.75737201163667	3.85939168350461	4.78570641398332	4.75051700424912	4.81536078409885	4.01529518264316	4.64035445973881	3.90058041413043	4.58449877292962	5.13459743233006	4.23732679188215	4.84795692802817	4.78830606321075	3.71372850698063	4.21090554223847	4.87609320990075	4.09619962076893	4.26084048760441	4.50732179493554	4.49038636463603	5.41750068806989	4.71659329340745	5.1381650797847	6.24124800420358	4.47254705963049	4.56315761115644	4.93382934541288	4.14328454808534	4.19817139143556	4.21984096557745	3.05858061376551	6.01151601206961	3.97649969309035	4.60456498766967	5.22630345372892	4.84277895954678	5.46829945598752	4.42891596280868	4.66450603206054	4.13108177506612	4.06142793317009	4.39171827316541	4.70871794598342	3.6081568450049	4.46064794237948	3.65652360270266	4.34185113092234	3.90642695399946	3.33739200797911	4.020140889511	3.88120749289853	4.18202671965164	5.23159231686463	3.47457300838056	5.33266560133825	4.0447409453265	5.34623025026828	4.73036269127641	3.70790128971535	4.34147377781008	3.73513276917748	3.84008787007525	4.58102876221158	3.5192973987797	4.16207312537643	4.71026519520583	3.75118533248403	4.33650710310747	3.50123829927308	4.88224892819389	6.50946933166664	4.88509403958151	4.45423042143087	4.3274495171965	4.29059101055665	3.21172602413665	4.66198681313365	4.46149533038587	3.94913128636083	4.41700734521421	4.48965860917258	5.18668925002107	4.64502979758921	4.72743085776616	4.05270117810044	4.47140528690556	4.80421914551891	4.93739680042891	4.855998773503	3.49442947841579	4.72273433529537	4.47526501924782	3.41454857810943	4.65946650623159	4.8894771837311	5.05752157045205	3.62752961124066	4.89869591264072	3.45867166742284	4.49013468752338	3.510772296847	4.6424993015181	4.76094789729604	4.33714982448255	3.33552987923244	4.93613800745106	3.65751857994272	5.09554387718642	5.4283559720903	3.20361166991295	5.0160546941579	3.70764343240331	5.63293370423882	4.24390034413272	4.51201322202796	3.66665629517214	4.1206452878887	4.73515091508062	5.70242513759667	5.07779860130713	5.0982882002968	4.09383413956127	4.4725552480812	4.23815318869744	4.06791516995839	5.05271994272793	4.31044528218544	4.73772160325009	4.58644193600334	4.05384708758412	3.43919666052002	4.39057917805764	4.09362183657145	5.02764571658081	4.86855812787191	5.75156823899894	5.33778766081975	4.16147117080175	5.40587997488975	5.48906027861203	4.41471905202171	4.64741350109417	4.95465255217104	3.373597398388	4.01347482976497	4.30048196329431	4.61427619036929	4.41405163974494	4.65374277270326	5.37324980713099	6.13899939280292	4.08627774347048	4.3386180904958	4.30111085705613	4.80299330536747	4.47508901993424	5.07088691864829	4.42761400494248	5.45054905167232	5.423143471231	4.9910596611309	5.66397834732028	6.24175724292812	4.00189453532261	3.54773628641629	5.02829481240479	5.11686906671049	4.3218030388566	4.50628326534995	4.58035233182166	5.64039564889723	6.0270087581534	4.95962061207327	5.35246059987016	4.94625243225594	4.28518664470916	3.27963184612406	4.27107951831343	5.15537712015953	5.15430568510314	4.32931114568968	4.507689428522	4.82180491342059	5.34249993307335	5.31149395786865	3.88778668619437	4.56849357805646	4.44936037442267	5.11399780796194	4.19522415899571	4.62964145799011	4.48420111679316	3.34184055057623	4.60572165618123	5.67080290084465	3.53812202521519	4.55233145519218	5.25411648422413	4.28662070920575	4.4445355477089	4.82665955957278	4.18799629653286	4.51880629771499	4.33758507317381	4.8106573407732	4.19871389260271	3.57379454599618	3.3868303381094	5.84559033632861	4.71045527945864	5.1691986527143	4.06778579012867	4.56833366259639	4.73710927512623	4.93233085909482	4.23801721766587	3.93246011262948	4.49859221478672	4.93088183787652	4.25856557749054	4.73172022150925	4.44460408739436	3.69273500360179	4.77148486117103	6.86251479439138	4.75444682183693	4.71273298415951	3.41662565679452	4.55372474107823	4.08109345197812	4.07768403611753	5.1317658000768	4.53585398585183	5.30582916087679	4.78777376276061	3.88344596944937	4.20044669414496	4.91151447283836	3.90068959486654	3.84558576736215	4.33176656772294	5.23031945970937	4.48019173156837	3.67521825870112	4.47081848202005	5.18453906074955	3.2517939526619	4.53409476720611	5.36438816822525	4.44011745032948	4.16426169236702	3.71220604053415	4.57656825228961	5.11783891166511	4.57923933719092	4.24697848313288	5.8347326476532	5.16448438082578	5.42570268798102	4.75716487436272	4.99361000669884	4.80819080586928	3.81431007451286	3.43217394574966	5.11409938464156	4.61507630870881	3.98281622121773	3.68597483409915	4.13509340851725	4.48434143884224	4.25403690747209	4.55775330859437	4.18127174141174	3.42403805492464	3.9345420828136	4.57214442134267	4.12861527397259	4.95949280932324	4.54028167468789	4.34157847608549	6.35667739676429	4.55784479353131	4.00749895996583	3.92048282452328	4.85145892897214	4.18098498683901	5.97834987888588	3.80911497888638	4.40217044979273	4.63914484311756	4.20669132335415	3.67839069998183	4.35695319984689	5.10064776554347	4.86720542301094	4.43054869269127	3.92898100274287	4.4014054552265	4.67560996975103	5.55964330837644	4.7143270717045	4.62120858115146	4.20966156480183	4.26180279871611	4.1523785427387	5.13995524053152	5.62794826843733	4.61459108610182	5.11770951128469	4.01168959150322	3.41712563693668	5.24347481052791	5.15395213736521	3.57885141301082	3.57456841236232	5.42936058176736	6.22843880626815	4.74352653544406	5.17866378618664	5.41477267593946	4.3109958025218	4.45183700882131	3.56636996897155	5.13720421045548	5.68233348234051	3.27244061666715	4.05709139964642	5.42665129329173	4.12305803311112	3.42490619899417	4.6809436423288	4.53139860784221	4.38522504242592	5.96984576999558	3.50041730263572	4.8274375467794	3.59943846151048	4.05546868073576	4.73581888172168	4.53473720913558	4.94098575057305	4.52817350115789	3.96432524106183	3.43843281595022	5.43772497028833	4.58544733078251	5.10598705671697	5.79631589958243	4.7387694438831	4.48824462351437	4.81949551622985	5.53235251630847	4.96900227174327	4.58572667512394	4.48199082115957	4.50701141233161	3.76894858675328	3.54857819316164	6.03772822241796	4.30986446857606	5.16219151633089	3.35021119049566	4.89910035639308	2.92043932708647	4.76019708969326	4.83958758376609	5.19906333392314	4.08494094224721	3.43767262945643	3.54027268737947	3.41383920188277	3.36849818868685	5.10056154429829	3.39229014981086	4.83664996643104	4.6400386069599	3.2916024313829	3.22947215109862	4.07211341243628	3.66615895016138	4.53084974262757	4.92174107344077	3.38756353279445	3.47231314596037	3.47863586397318	4.39760377979151	5.85886908405922	4.34592259159347	5.09316259413279	3.79760217404092	4.0099878432796	4.13835455414294	3.35550870797591	5.90802151836875	3.97762399971698	3.95821879946168	3.50137455424252	4.12875117192216	5.34853202386727	5.20731963037783	4.92585577176621	5.36904345136612	3.49064033591574	3.36717791544164	3.48100823288416	3.73351336904113	3.59319149792215	4.35707167165254	3.82636374463081	3.94802425264004	4.40365597202114	4.41494976115934	4.819949158691	4.28363438332574	3.50848534745046	3.33997500693183	4.86697120887278	3.76426666159703	5.44910267276996	4.1742418757092	3.91437845839402	4.02290779649638	5.61193218013027	4.35839256321493	4.61623632275715	5.26159859081622	5.01759450484365	4.48469534853042	5.13961370540387	3.82350609799074	4.99573504644027	4.1621201028751	6.04744054819325	3.30723916434325	4.26093138358146	6.32119640396606	3.34911278686378	4.96478649250685	4.02404960022984	5.44111064350622	4.72619057074136	4.26663478095002	3.91422479364105	4.99886804051767	4.68501598121764	3.8538245198353	4.80459568616575	4.93901911879996	4.33697729798336	5.0621553080598	4.82492970622359	3.63506477553754	5.19468594895477	4.44684222728896	3.50220320362985	4.52097677514172	4.46531100827351	4.54207578264893	3.47696272984535	5.53714590591737	3.73738663232563	3.83132140114374	5.36925975004692	4.66579204390596	4.32051151014457	4.54128822461373	5.12071645959141	4.52875175678617	3.87673077219572	5.19574859529417	3.82276088661043	3.9202122762319	3.66883161793468	5.64034710915516	4.07937793697798	4.15715883194763	4.32497161602272	4.73471899385646	4.38863019370345	4.22870545529656	6.24126789234825	4.88159613861462	3.18437242921534	3.78748650582307	3.25117728114213	4.21653566051085	6.0930806033764	5.15456571629409	4.37059145460806	3.89451771375049	5.22512140590838	4.65462566321574	5.19544671874575	5.14850193946899	4.02723101928065	4.71833610379746	5.20518112081018	5.05520849341649	3.63259525899412	4.14861247377178	4.16637911839801	5.21953888341993	3.8231938179475	4.10435656597505	4.50180789006679	4.61438661557295	5.06378235576766	3.37629236177671	4.71897564797366	4.40008067987109	4.58071321621465	4.17015491249741	3.41784437020955	4.36402702241421	3.36172810921683	2.96472139350515	5.82912976245839	4.29076655925763	3.59816127674699	4.48990696302301	3.93095681898225	4.75610146449717	4.3544429990056	4.19930072811322	4.57284267708509	4.58916913132928	3.69693662519655	4.45979660430487	4.89667194691298	4.57308386501323	3.5102103225559	4.23785444792806	3.76629187433534	4.95070252465162	4.37951024276698	3.93130849511061	3.81441612636592	3.88922719084252	4.00245714110204	3.66145063161428	5.36025529851685	3.72515076409282	3.85709894186454	4.96406669366031	4.43665787750234	4.15043228759569	4.67756896754707	4.61783416083914	4.20730821151206	5.22062846308239	3.77606128785975	4.12278893136904	3.35978740980769	4.94120612617298	4.13411140253333	3.78242195273168	4.90026975553875	4.23500444898189	6.73550670322938	4.91778176863319	4.62307547073894	4.04033583833679	4.70999750052891	4.05929487353324	4.1058517705541	4.53100275252313	3.55987471885101	3.9522822968918	6.0551174126939	4.24403615366164	5.07232265318694	5.11869378898997	3.6996177960144	4.87797731783399	4.29069642083989	3.94325780509824	4.85967156550583	4.3890826169213	4.2011933620734	4.06702853706898	4.11859467689925	4.4037020201896	4.73133573232	5.7978923317985	3.30359162733607	4.31046053267139	4.64923441722092	4.65997038156322	4.27712324185429	3.39160417325108	3.26353831370165	5.43590470675645	3.33472755131744	4.5068468106109	5.53827896607015	4.15248174844993	5.33852959892255	4.92252902062148	4.69787742584608	5.06555256279567	5.00140660356856	5.09131867567098	4.28373043354673	4.48914118368112	5.57755058391061	4.05964961409093	4.43379654793539	4.11807512779399	5.89733786307025	4.12393617534149	4.46769953571044	4.48422237186523	4.16043187382868	4.38121272034619	3.39350865531113	3.48414017322015	4.19344216373698	4.81790022194686	4.84400132575432	4.3472028220691	5.18339891501793	4.30885132937958	4.21493665464336	5.22354265802917	4.47753819634079	3.90119681014819	4.35211333483667	5.03511464137836	4.97488331740804	4.65892133846843	3.76942879312328	5.02051237003901	3.99051754394706	4.36145087081097	4.53264093419294	3.61716959665231	4.40558757745256	3.7014179029572	4.33640978141736	5.42156036281542	4.33262943328298	5.24072858829651	5.21378189488245	3.70456968760171	6.41942429975283	5.09822710020527	3.50979608500622	4.40947137459805	5.36087732696562	4.61941001291067	4.70292862784791	4.74545912239925	3.87119112032098	5.21605249853259	5.13710000114665	4.31403900079867	4.15530997540828	5.2631553277595	5.85746638040937	4.94661318355882	3.84671246941484	4.22644519166429	5.23468918575967	5.76663806786129	4.18234625987054	4.27350842036346	4.65536351107068	3.94306704683208	5.03013591333086	3.6042507044639	5.1709719634655
3.22589942524248	3.08705456606356	3.20875436276538	3.08607422801348	3.18505748275274	3.23885692823479	3.51834201652593	3.27230371113832	3.25555544189165	3.24957674649529	3.23265166087701	3.38326016972137	3.21887775003698	3.07461871484675	2.9521601142319	3.19417368300406	3.18389255066354	3.30371195832073	3.62545288364442	3.32404691556422	3.27163836893538	3.95765848699795	3.31487984068988	3.2910405186114	3.07537525307493	3.19555916715785	3.2533472804947	3.31592240790859	3.05798940996246	3.11306793794267	3.20651483787659	3.22290506929141	3.0164957427615	3.41773268584432	3.58819133193828	3.27625040599481	3.05621739618409	3.0661151317792	3.08023308459858	3.3505968535168	3.08112138453637	3.18649163165824	3.1986376195186	3.13804984768954	3.09839625283739	3.52659167268397	3.12657197954216	3.56381895656408	3.05257053935555	3.06816460699434	3.00273230574841	3.21539421863265	3.51571950440854	3.26738393112078	4.13611168578193	3.09641143756467	4.39156949983336	3.14534340456433	3.16771746840759	3.0482406773556	3.19918674235926	3.22291010693248	3.26100597046352	3.67214507992263	4.55106548989435	3.10621381682748	3.54093787048902	2.84591508873043	3.33788104940979	4.17104401737405	3.58804513667076	3.58223322892866	3.51307671085312	3.24031762667925	3.12790820447445	3.02204033748212	3.52058456483241	3.28666500521964	4.0282589852395	3.06516169816105	5.50287704881135	3.01507945173353	2.89817815494695	3.26110508544212	3.33667014073058	3.09761702043355	3.41373532561612	3.19406018441603	3.2783788988234	3.12678609403347	3.37572175778771	3.37837056852964	3.56229475516848	4.03720779661149	3.49729921393865	3.20427618759917	4.25892143911234	3.21283298146618	3.31567841384926	3.11489222354729	3.39826611707243	3.17806302221714	3.27356373246931	3.27318425039058	3.25584061329075	3.86637033962822	3.11986538387592	3.35598158629811	3.24004761661233	3.19705289640314	3.29120331502919	3.10716371750163	3.09142226602544	3.58194066660621	3.10095472574834	3.29796377995106	3.45473009616745	3.5680114649612	3.24411958998626	3.4476494701255	3.2050535055619	3.31424410560698	3.20525539490397	3.07460977039988	3.79411699709212	4.87860628741659	3.18201061388294	3.10932527119511	3.20900262470809	3.21847523178911	3.1931427176571	3.58714610625618	3.5399514092922	3.17489634143756	3.33234320543522	3.30039817223408	3.41796878513455	3.09238650291332	3.42959515396236	3.21402316589974	3.40605122875654	3.31393003548256	3.35812786103232	3.11910374728345	2.986440442732	3.3023570969502	3.44803875918307	3.26637404378164	3.18734815663995	2.98697299173824	3.34808949659545	3.75116656963542	3.42515228966022	3.31252039185032	3.09097756309324	3.44452054541477	3.14505993684127	3.12753822071486	3.25490629178385	3.14344955150227	3.17229613128992	3.8355379104775	3.23927845201057	3.35285562883996	4.05024670280378	3.06511366139895	3.14204735430873	2.92434517852609	3.14717981843917	3.19345444669097	3.20636151869927	5.15183002035579	3.82750736590698	3.46843718607004	3.40958701032874	3.4149604463699	3.18362243026418	3.16813204193388	3.18640120092383	3.20111820555918	3.3990013126814	3.15753313802746	3.04309783922609	3.28432330198329	3.28689561896678	3.23467097884	3.23544069274513	3.23951712233173	3.37555716886164	3.23096364282939	3.50426877582629	3.22481057968902	3.12139811464784	3.28789257370913	3.43188445521232	3.34715257956551	3.25564733403516	3.3428764988786	3.3338333693053	3.31723627367488	3.41833686056027	3.62306252450423	3.4001711023426	3.24303643383734	3.12988044330882	3.19745589269498	3.34694199295153	3.25104089628773	3.09814076408657	3.31800931331939	3.42283425564034	3.38063067218045	4.06955810502968	3.42311005549107	3.3922123978593	2.98216188658246	3.14763735781352	3.17215789253034	3.53284941378986	3.17811925933138	3.1769705641578	3.20933261230082	3.97419524207333	3.19357437613453	3.27428880471572	3.45025690072155	3.22000348432284	3.10688206658272	3.64073586006304	3.37077735537372	3.45376567955174	3.07618327687523	4.00784903124431	4.1702270582679	3.17130549803323	3.37825656053172	3.18911505651162	3.2762332189097	3.14340952340507	3.65735891186934	3.18228007074304	3.28075012401266	3.2069660687395	3.29039318047315	3.16975634739515	3.23013376807623	3.15827770121297	3.3920698752455	3.85057813148996	3.42380066614186	3.21140390257746	4.29724104035412	3.36165921126073	3.39028424885299	3.15000743886755	3.29335230168292	3.18806490055877	4.2946286464868	3.1966939530438	3.37562472926261	3.60459710647382	3.25063904483469	3.44081714082818	3.75356507780682	3.20855807347676	3.08503639262741	3.1539364032901	3.52412019028647	3.25793989442552	3.2816917598479	3.88502859476943	3.10772407469639	3.07042335383375	3.36943374841925	3.09821288396689	3.56533503386673	3.1213071277494	3.09115551630742	3.22930693897413	3.41915619602856	3.39170365484139	3.5056190290197	3.48374809335658	3.16968835259289	3.74938997025389	3.42078777430775	3.50118707844331	3.50049930331313	3.55146973153018	3.43182755887712	3.25249125993797	3.55854375115224	3.29034133873814	3.6470340932838	3.53372179903953	3.49012514639928	3.30635812452164	3.29195933939995	3.31028079052312	3.35475024447093	3.16990920567978	3.2974870640437	3.36233631268342	3.05687309709881	3.28366738073066	3.0410705646824	3.24914910414995	3.5652932237633	3.26737030406485	3.25871848105079	3.11740616327738	3.21677606827779	3.08454003262706	3.34734479391978	3.24204246438836	3.28477625180721	3.76576390345016	3.20146661899697	3.04033581153223	3.82147321069921	3.40788344564987	3.39471122700748	3.21168751971366	3.22203418891621	3.55152435232222	3.35257321014187	4.72222834258928	3.13939770216453	3.9024726191182	3.32708016106471	3.43654623200461	6.30592214753771	3.61790441859845	3.23962501861584	3.34843987359814	3.42950583702727	3.46062465884517	3.27832990691569	3.20498090730123	3.29137892575867	3.20232153715279	3.31188438053214	3.31207864602356	3.37888220656109	3.41333131402547	3.26866516945208	3.1490895716448	3.49446541309527	3.19543676300478	3.46280125252811	3.14711316000011	3.8533507275323	3.5399169716538	3.19131964412355	3.58338225515792	3.46740158157663	3.32026515462513	3.39885475630217	2.96063267935135	3.21022170516916	3.35147068980921	3.20566105101541	3.31394762507296	3.55148173817495	3.14968808369889	3.40612767466452	3.12533185263553	3.38543307059589	3.3648480383577	3.36017485028334	3.16084951645496	3.13904004256245	3.21302858475791	3.22527234358717	3.3139929150436	3.2189192117481	3.07231594765048	3.08490659756386	3.17850450256738	3.17287099514017	3.19138197221348	3.31712529507428	3.22883600254984	3.12659559861993	3.21481110473221	3.12892941193201	3.6934181278446	3.21248817588721	3.04424280243201	3.13090696844002	3.12637695219148	3.11619254058033	3.35710768882057	3.12815142023005	3.20441164073867	3.32204383343785	3.30404253377909	3.40858558196238	3.25479387944661	3.17462392593909	3.07000445523347	3.30112323928477	3.47808998086338	3.19457728519805	3.20406768101014	3.83901082065161	3.66161905918008	3.13976102901969	3.12447757449872	3.33108106950813	3.33074684367987	3.49617815468347	3.15397791590949	3.30669609465522	3.10799919612397	3.41764057458217	3.26086695851001	3.27689612156257	3.21143270553911	3.44154393169253	3.19277748084543	3.12611789883765	3.32190024674317	3.20960011460796	3.39074146225548	3.2261825425308	3.93300142539639	3.22034376715953	3.17773866078941	3.57196033254231	3.11889453385344	4.2172855086473	3.3512704357578	3.18725998248994	3.29950884256313	3.21227178350554	3.50825757088127	4.2810361918295	3.32750485155599	3.44144147202283	5.15362863937418	3.11250923244308	3.17936388874286	3.35567247743528	3.28430431967106	3.69924293319268	3.49779801162724	3.3775338252193	3.1689143152745	3.15426353919241	3.36828116015068	3.60763131832931	3.4705534704951	3.76075401060332	3.21022354206252	3.28329038221038	3.11916076207755	3.32671578589708	3.1041868947263	3.22309680299727	3.7818597629612	3.38432552853061	3.90377543071124	4.91708788858286	3.34175071236041	3.16596884377846	3.34572142848419	3.74228533969065	3.18911031615778	3.25202627780279	3.46317717320872	3.44038818646794	3.44851696790438	3.37104194966668	3.29716546731206	3.12841138248779	3.1397416558758	3.74935173466269	3.41053408068928	3.80395462030069	3.42413779261609	3.54813609330272	3.24237452136625	3.36893186027322	3.1930873641129	3.25109609830849	3.31598756785226	3.30624202025276	3.35773375000638	3.29488962109018	3.6774029783807	3.30792470761089	3.36942808692139	3.84073291853086	3.17064344306886	3.8090017313987	3.29930371395271	3.28395066691563	3.76274194870425	3.12954973316674	3.39897101290873	3.06801615583905	3.42036201961667	3.46529497161175	3.44111487161502	3.3558985729155	3.31042182038139	3.32192690704371	3.24412988897495	3.29065001687664	3.15185841054292	3.39379195234049	3.33971733433795	3.27549714933725	3.43370124819973	4.62305598461993	3.44570386475488	3.46446909978003	3.347308584469	3.40756320468288	3.29281720840016	3.22097243822761	3.33588382984502	3.03801282354287	3.37584600187503	3.37891187203701	3.39526443630155	3.18858273645207	3.24422900333704	3.45768800783435	3.94651133293844	3.36145701577432	3.09619456059202	3.36191877376638	3.92811129975919	3.30745815541035	3.57643618594954	3.27386027437881	3.55072415215886	3.2095237498537	3.24277067574773	3.27566853352544	3.0017390100433	3.41781463009237	3.38134970207446	3.41885125833186	3.32658661074871	3.14606465123971	3.56595664642332	3.47214027909861	3.67671260238394	3.08801668162293	3.30631404082856	3.20665822837293	3.81185506219744	3.26798125149432	3.23265120363768	3.26546681059376	3.24899329513541	3.61702212810811	3.32463394095743	3.39998228232202	3.47269189462003	3.24120439927143	4.22872503147182	3.49927653949024	3.51469909524865	3.45770612332919	3.29068553529352	3.20037018524906	3.47628052716432	3.33080092858253	3.23662707486898	3.47859429281255	4.03662681117623	3.69579445531492	4.00325022451558	3.44623225033261	3.14781939146686	3.27471737832976	3.30388268915514	3.28299165874717	3.36562110020373	4.07694465401005	3.21854722715365	3.30549746193643	3.19245293697517	3.30959332330893	3.18409365414955	3.19677522634214	3.30101446049019	3.47672695730695	3.40147548032713	3.82966598669119	3.3455489950951	3.37454753927459	3.38672193290302	3.33681632853119	3.69082845966401	3.44848090892895	4.08712473998061	3.32818055873013	3.1459075581505	3.29344648131513	3.37388301512876	3.31487767703778	3.37138777442312	3.31439436578716	3.26742920333208	3.61895799347671	3.38807630414129	3.2551099481194	3.38904914891146	3.35449906040995	3.13055318703969	3.53081821564903	3.68499958453369	3.52255178074457	3.59276508799903	3.26984706169893	3.08104974426955	3.44868449090007	4.05230942773299	3.38224889370244	3.70176044803318	3.28608598554815	3.40882764245881	3.11844468569376	3.37645531819605	3.21763466205835	3.38555180843726	3.43465378100039	3.13298894183754	3.24050023140545	3.59301881378895	3.09064364339942	3.40073560378113	3.26693361332468	3.47595163662715	3.59704415121249	3.39741889102316	3.4998540720549	3.22555872904333	4.04090500379696	3.38880137774026	3.40585720086538	3.42808553547564	3.7218518810561	3.27939627720017	3.30113586392314	3.62454493307295	3.05177828707137	4.00783133324911	3.1675970721192	3.37288121534103	3.13153361483909	3.15738221669971	3.22147234095913	3.43302891688969	3.29542267494166	3.15031305955642	3.17361037973687	3.17948275336764	3.51118891867129	3.15205157933375	3.18763339154986	3.12438761580166	3.17732909494127	3.52180390171633	3.1131996521619	3.35493106965729	3.28430941371567	3.37970210167702	3.40072939435735	3.39018102162355	3.03594448784868	3.39810436822847	3.45659276178127	3.1007202108845	3.10817367947063	3.23023974200662	3.05219500761001	3.18472569176706	3.26490127465391	3.17770910533704	3.19468858118825	3.13605278646417	4.12940701056081	3.51830260096855	3.17962031281977	3.11551528872559	3.06621728894464	3.16506437765159	3.11277933593365	3.357385937546	3.09519903387891	3.24270952050945	3.10648993733223	3.50741871622829	3.16162118883555	3.51983730112991	3.36491648670775	3.40160998581532	3.29162684049186	3.48016881341246	3.25486694126129	3.12164514029349	3.24312500355541	3.10454018026047	3.08466317122882	3.98923345216027	3.40732424071964	3.21705877248063	3.19715205577855	3.1869230265409	3.13051822310917	3.1543231142821	3.23773886720078	3.26580909970027	3.28583470547935	3.21777964704228	3.12876538100969	3.12203263699712	3.36269632933088	3.10187214183468	3.13483894185496	3.46906475937674	3.22024493232134	3.39564751903955	3.36985417008741	3.27941186000941	3.19972369438319	3.30352720952882	3.09197543642258	3.27072075805598	3.23957232020719	3.32855686506987	3.40989777209921	3.74191258793935	3.06538128150676	3.1929872024224	3.23739155230428	3.27475832862968	3.29958699877632	3.64597567230296	3.21771509701799	3.26455723663007	3.29671139973684	3.2470325581869	3.34793343235895	3.25784773022467	3.28951719584328	3.34030956388822	3.15754587870624	3.72991416166779	3.37698917109432	3.34376884353356	3.07767543886019	3.51004379169368	3.50226505535574	3.38811248075042	3.26863742848376	4.26345279222302	3.16494634400081	3.23464736947598	3.41338841015741	3.17044355287572	3.47052027137142	3.3099526087498	3.21200624501955	3.24158330297188	3.30221412296036	3.48545600946493	3.07106431803205	3.81239467667249	3.3383403047147	3.62903392692653	3.43320099984949	3.31723730992787	3.24333355744836	3.92008606614935	4.00730264060482	3.40079094899934	3.34042482019594	3.91615779041374	3.24291919143245	3.18523580298276	3.27075349697731	3.31624761343131	3.06038898643463	3.16269859402711	3.36083657505233	3.21229050953292	3.25003259198118	3.15892335251906	3.08020590140157	3.23636725060389	3.55312233411506	3.24371675201397	3.40931931726166	3.65066313283736	3.22745280631657	3.2364930201641	3.24605260557302	3.21472678487725	3.48729440607368	3.54113517299666	2.99933076708346	3.00892092801762	3.1698214192255	3.20131425610655	3.73266234567923	3.41545412764208	3.44438906688553	3.10325320572878	3.15799555114167	3.08990533050875	3.2510098266426	3.41219985278896	3.21479135636604	3.23847453698504	3.27725988822566	3.51871411438297	3.23752261350826	3.21560275580871	3.38529476837056	3.1970868526027	3.18820718978139	3.02504902551752	3.12802095524292	3.40750937779209	3.40028202096276	3.41419637124283	3.28348362082196	3.35523524638748	3.66845068270702	3.22458507877715	3.30655747823259	3.39912610641767	3.21535124486373	3.75242918603144	3.23718980042745	3.58184279529443	3.20339906182109	3.55361307226533	3.63123918075519	3.52156896972366	3.30593089873634	3.37311822099991	3.30532522480322	3.22074704304017	3.40935317530658	3.42047070431922	3.90427090933083	3.23564003573288	3.57537619231645	3.23304888423112	3.39674309530461	3.12200420283148	3.20932574650467	3.31416178121406	3.30924573825428	3.23677777763136	3.31333413553278	3.19470730386022	3.54741385196736	3.81323243362947	3.16837679588454	3.4856623082477	3.51664445668366	3.62082622335467	3.19489836391914	3.11701887206336	3.40107271643365	4.50944492042639	3.5299187372886	3.33750541246547	3.38418415297898	3.25434463028889	3.14480712701062	3.59526359225229	3.22231939501173	3.43713841194453	3.44660181827404	3.21759605343051	3.21925803305595	3.09930364367056	3.23765161968419	3.38764575798143	3.33597378257115	3.31209983109096	5.07034839740562	3.14276778277805	3.29174154151122	3.17362808649702	3.40948711451965	3.15996271953999	3.42803253260462	3.29509131110213	3.25015197904849	3.27298672740013	3.5573637368548	3.62188842213774	3.16356357303455	3.34325671842761	3.47646269575767	3.4741517553865	3.50301496006246	3.64743020999163	3.29146919927341	3.3483151965641	3.84623255635847	3.52812186104919	4.01575590859899	3.37552469541407	3.25293259898837	3.25418392108558	3.60992284658123	3.33075893155015	3.19713732364911	3.3474579293317	3.08338233324922	3.50872526900714	3.3608767400904	3.46149718713063	3.49777935300878	4.4131945993818	3.25192440002651	3.30117229078322	3.3111739846906	3.21277240284132	3.18827058238163	3.25407220377633	3.20169301540547	3.24428097524185	3.14902881106361	3.14406645233348	3.8420289331567	3.3299983914172	3.61887340423099	3.38600300511026	3.31487257238633	3.73361991541559	3.18958557324207	3.16400341389265	3.40177676189873	3.23659887933938	3.06916269701105	3.37507972040916	3.67621240150142	3.2258399667198	3.33981917428521	2.9930380497181	3.25528836050699	3.25003169912977	3.12347217689957	3.19912888307199	3.14248857761352	3.26080488819335	3.19206121939187	4.04893910646781	3.70416405570944	3.24952780539078	3.23975587475223	3.30398484203985	3.12209949306279	3.01840366252059	3.25729866850328	3.15018595818158	3.45859876552967	3.13571843886482	3.24186110388003	3.27471838095749	3.19791446200723	3.02492311798749	3.13098363977496	3.1039108439501	3.39828638631975	3.22170050099939	3.27285801982289	4.08669090671991	3.36583039116341	2.95698083324315	3.09228670995876	3.33432932731478	3.25248073083515	2.99575444313639	3.14836311818968	3.29225406784476	3.20858097232507	3.28713766847152	3.51962757427849	3.07340756607455	3.07469684436491	3.19051722982293	3.23918018285532	3.1226022598572	3.3173573188896	3.29662001569652	3.17980575326921	3.36578100393024	3.1629192634661	3.23341582351006	3.22849010477237	3.13719853515974	3.22289798312118	3.70481783941819	3.03105635926414	3.03680132197059	3.14661064147489	3.14486796232065	3.03763876974743	3.35906778300017	3.1194763380767	3.19873775555921	3.34781494830949	3.0841997342508	3.18750501572865
3.21166087810986	3.41572866372391	3.1928067897194	3.6102483977479	3.39356102346442	3.67765181703119	3.14971514722443	4.95227787957921	3.366035297211	3.273129003477	3.11134432345501	3.98491517115471	4.06963524086243	3.51382872070372	3.098614179019	3.17900862455761	3.19860538924724	3.62987846523637	3.48560926104701	3.61349040452672	3.29447581256125	4.40044065393971	3.27231624942234	3.38070310454647	3.65190772593239	3.9146842797301	3.47722512835033	3.8122170808162	3.54742408813219	3.60620654392241	3.2708273383551	3.27623432814587	6.63564049990153	3.57433605215056	3.07997218208144	3.21936033023475	3.28020503202531	3.1540884894846	3.59724409404339	3.88469655382833	3.19567655953039	3.47881328615964	3.32354431996501	3.3342109682773	3.40192564784211	3.69525288414647	3.19802114142971	3.67977378170102	3.7263728954265	3.39470904174927	3.34534061289811	3.02543243483656	3.71362996838287	3.18216863679966	3.77034522499311	3.53907345566919	4.02341798853963	4.48296996205084	4.60706863665007	3.80370703748373	3.08001704994153	3.7808261473261	3.17787171633023	3.72462371948072	3.29950707486534	3.25046940497224	3.51341270757832	3.08508431826391	3.91882720986876	3.24708312434449	3.07731091111247	4.45862192975123	3.69508793332843	3.4332403530076	3.09527906534217	3.27158734517346	3.4996467272348	3.31483376405057	4.27038340479996	3.16537997799348	3.23354354923372	3.10091182788337	3.2219081305748	3.31231092993628	3.58901730160385	3.31759701033573	3.45391880460569	3.49534936179606	3.64506742450805	3.17118924194888	3.07118575476026	4.16038545278596	3.28200175479821	4.0112520624963	3.1725025398172	4.42137754550865	3.08553496856719	3.2788600580961	3.85693087827945	3.61235830885364	3.40461576059525	3.28868597708336	3.52648336306292	3.21382275893851	3.93968086834877	4.48829432692344	3.25585151212164	3.58181582196215	3.22782993030508	3.35100442070069	3.19729215479274	3.73187198137546	3.66480058205127	3.13503264304293	3.16545791089259	3.49286804239692	3.40914915510078	3.5301919258143	3.51950438044519	3.7527660188004	3.20208687132735	3.6090618545214	3.66518549591584	3.64369341743931	3.23161744608009	3.46264270304992	3.22081030121399	4.38005115546562	3.59648313770038	3.74427159117778	3.31434543882786	4.04520801598884	3.36356196686685	3.32648231379076	3.4619878184139	3.21800705061012	3.51492397179171	3.23614120559569	3.19432885275483	3.59461699398179	4.89540512894263	3.40267251586811	3.16970041816978	3.43174267412316	4.00748983135859	3.71405030412123	3.95155095378989	3.33714330280749	3.32086467645991	3.37519121974405	3.27681414016884	3.67184621067157	3.78904039163204	3.27799079553099	3.35823863569497	3.50463508295584	3.74759123804565	3.91462858910407	3.96616200460004	3.90885588993641	3.33505049594937	3.16049410684581	3.2415187429934	3.5076835248267	3.40107984661393	3.86100624196076	3.50183763138015	3.40183135384706	3.32336472605832	3.64666272262328	3.23038591819646	6.00451174162404	3.78094884917075	3.24505438561823	3.55072029806551	3.2817162128212	3.67876082642124	3.2845218273811	3.44123180198406	3.23832716842401	3.30885542655646	3.30223528634685	3.86431651908036	3.08009460766248	3.76518966313724	3.33758392938682	3.16256456918073	3.13643273675907	3.69191035428124	3.42297658399905	3.67230677138986	3.57262031607734	3.38462193538471	3.25282859063633	3.35711282974954	3.2930750282116	3.62155896550436	3.66064763688239	3.35271959705543	3.55918303566172	3.27156323706819	3.75856926381601	3.77290773355447	3.48071829027618	3.36551958590746	3.33707933199605	3.27789773081329	3.44111751898082	3.48311311663201	3.30363374958767	3.52278225484622	3.31887486079249	3.33573262957697	3.24948038632338	3.25717678209133	3.69134692355554	3.21075206532675	3.25453462821476	3.14509518183086	3.15904483383074	3.1116847693063	3.20538873076692	3.60715983296111	3.17444024501003	3.39220559758012	3.43153906592245	3.25767659102609	3.24852308072433	3.27685306899736	3.2664534139016	4.44490159753643	3.64698500482898	3.0755728694061	3.44608576334224	3.27124760044883	3.2744470284358	3.3996861470899	3.1039657126017	3.55836162795431	3.66862197064326	3.28422710626221	3.31289102562624	3.41597134385925	3.26831664071123	3.42961560875004	3.37201677865953	3.21382209858568	3.62126954610479	4.66332414901575	3.50614658670129	3.62308713439165	3.53432078540206	3.2593911612916	3.66237976772032	3.99623857755225	3.70333797320697	3.67772804711393	3.13560898373394	3.2201445993607	4.46676194627846	3.49004631514374	3.35932936763357	3.35267673865926	3.35165427683127	3.39150866134131	3.43569962289166	3.27764613241724	3.37522221293285	3.13852101432071	3.28811971015418	3.92502709022697	3.61424286857279	3.35277416124089	3.45927151438089	3.15298871757612	3.24383765716426	3.75981269420755	3.29988153862597	4.06708411313541	3.55367546712507	3.46044384796438	3.62340083969273	3.5327758100523	3.21251339774858	3.13183244797648	3.97704302626753	3.72099730298751	4.0441952295017	3.90570378365937	3.22765837576979	3.39426800544535	3.52618751729814	3.31957605948256	3.34233828830852	3.35863746356585	3.36178151201446	3.31909100728704	3.12395389436592	3.39551254243378	3.32071357959388	3.39727770939451	3.46128524083818	3.41286917417027	3.43033737059402	3.36878623024214	3.42265088065619	3.95046386900608	4.11731979775743	3.51084605952978	3.37322244451595	3.91610742963772	4.83634534805498	3.48311827829841	3.71272202795474	3.38396291971581	3.34640913129761	3.16757932234817	3.42799251747208	3.85779717390568	3.6900840582498	3.33090124166057	3.46919716088313	3.28593440745397	3.26989165654014	4.00502592113125	3.27851769096575	4.01688844452521	3.36450044596817	3.50198247627898	3.19938557253975	3.42930726418114	3.6934302736833	3.45090746923858	3.42434269727173	4.11121257698138	3.96868308155781	3.52936077489263	3.23400993153589	3.9212870473642	3.24667516321769	3.33450294786233	3.46258644435708	3.62699608919294	3.30586865710991	3.50335645690818	3.63678347908093	3.15213350501297	3.6818857930852	4.51511566329017	3.2656689585631	3.3681450940278	3.3813518707892	3.21008555953055	3.61427263941498	4.76339989993601	4.35514350434628	3.72063930825588	3.76042469599096	4.26211737879901	3.2425322020773	3.39427344101394	3.36015806512426	4.36796963925542	3.22797945375633	3.25864085755054	3.73699277562669	3.16543570145216	3.19752955690488	3.58424209744971	3.31053664695661	3.41084835915527	3.21359552639123	3.43867231791783	3.26322447432497	3.48516387831795	3.6760378555267	3.15823155974316	4.04786600154988	3.5367339732936	3.76331136913397	3.61912061377605	3.2168348156158	3.54969543437351	3.10696077323673	3.54855956903044	3.47782301204412	3.56909119442501	3.5907496982803	3.35787660704398	3.33069674316101	3.17318743090753	3.15345144201464	3.40603411709802	3.78353706046949	3.30229033912502	3.86834333155145	3.61096551184868	3.6423934594383	3.39607362156363	3.99961832137645	4.00555399788846	3.33807150293626	3.20249195365691	3.49928692895265	3.30220461484319	3.19482566125708	3.38564633314694	3.41564410084894	3.65939598086463	3.32438431671796	3.30575266583425	3.27090393542247	3.17766555103174	3.59580647895408	3.69300772500401	3.52970249080291	3.2835319886621	3.42281536161096	3.31924969706894	3.27265341916424	3.3567825528348	3.25106793190726	3.73960154779833	3.66150880413704	3.42886691235365	3.55059352762754	3.25224458323372	3.31334838682365	3.45451927622317	3.3835419152237	3.62964856130316	3.14037218957308	3.20114247932236	3.1186308867718	3.26426079372976	3.61831784099259	3.24126742971486	3.31071083915866	3.44375693721927	3.9589333301361	3.69251125131453	3.59088350440848	3.21980358371095	3.2704287971255	3.63890884592655	3.62491519871466	3.16858573236344	4.14026863472284	3.35934630659336	3.30713182676369	3.56104413541613	3.9877988270758	3.69688589765062	3.52022988272213	3.56566191409453	3.62172538414925	3.64891510539306	3.32174006836764	3.52697202657042	3.34770160745297	3.23514813618472	3.50064325184435	3.69083118092078	3.53926615194752	3.77757452243312	3.22414594907818	3.60932259916971	3.5022004381094	3.12015090117514	3.41861439939332	3.26188582733478	3.35648870682386	3.55842370866267	3.19601977161021	3.35491948865251	3.36033315874885	3.68496684401897	3.87623462884517	3.79455973141257	3.1082743480926	3.1624735308901	3.19757989626511	3.56033680268023	3.41201692263978	3.92804126180241	3.444607146518	3.46374338327437	3.33211400253023	3.35709835352625	3.28623944763882	3.78307025395431	3.99541377629497	3.14530285369904	3.19732402592993	3.21143473951207	3.18022076197139	3.23255049839817	3.25962746848648	3.30040375872931	3.12179335818682	3.48477706598068	3.34876617959496	3.34993502780195	3.25656141801999	3.27352531081581	3.27671139137465	3.21351314756727	3.32605673837341	3.79132659731973	3.62274556636283	3.31297331058121	3.58028173359451	3.37605953558105	3.65022463071307	3.25571760457645	3.15742064417063	3.72873008185762	3.22062338009213	4.04055427194642	3.66828973679898	3.43368750995221	3.13126578943525	3.29235772410349	3.32903253124947	3.41652933026476	3.86285096619215	3.38376252677013	3.10121178879002	3.37091822675065	3.47480861824378	3.74639542199854	3.30273583427998	3.44698829705149	4.13786421320303	3.1549264576944	3.50345468487193	3.28247174436104	3.27373306601386	3.89411741783721	3.78282786721607	3.63011184065815	3.27386493185233	3.26308051314641	3.33302302656926	3.03872184046263	3.42797298939279	3.39113324486245	3.56151053713785	3.93344138841161	3.50265157381246	3.40143512465463	3.32141445913007	3.6596086742867	3.63864903716078	3.51383630458206	3.18944032652772	3.1033787762423	3.49577739498388	3.76361415569455	3.3590766007726	3.39213524178917	3.14399715272959	3.68209661453999	3.43548428436491	3.52559833560635	3.19582849262334	3.45112377840778	3.26196562245282	3.14918901699467	4.06048881685416	4.20276627320322	3.64211072236388	3.46277756277719	3.51988842833219	3.69035547366814	3.76790597485234	3.09884344689357	4.1690259489007	4.80698111254758	3.22849965071076	3.33507041400866	3.66167796556898	3.75193325110836	3.0768797836334	3.27889185417133	3.86587816975964	3.53170791519829	3.25095790719935	3.35743741159563	3.3959395991602	4.40289639239456	3.19547907278666	3.23678641738303	3.70777664047513	3.35437402385554	3.70373433300109	3.31310337616057	3.40061529445874	3.94016900570255	3.46132314175857	3.44552978712547	3.40691558906276	3.23333451907843	3.2190868212973	3.22947429022747	3.47265739106974	3.33539476514581	3.55308068408081	3.48960879686593	4.36076152639566	4.05580402601275	3.33624173997941	3.66786697319245	3.32277265274888	4.46773831043712	3.29460994886473	3.43990417617154	3.20398076809995	3.3700722992663	3.30513739219838	3.81214482972922	4.4501126190712	3.73737254601799	3.19451139793696	3.92008206067351	3.1063469484427	3.42736447795389	4.38707454169701	3.67828532037777	3.23980224357288	3.34395110004051	3.4141696045736	3.32777384641713	3.54651969635965	4.08818475064291	3.41431294794495	3.682837285804	3.47387496568061	4.14423055143321	3.38275782352237	3.41577593058701	3.23974740895851	3.51116617587088	3.29993988367395	3.31161877137611	3.2333962845941	3.57884057635415	3.81656139491812	3.28003236195799	3.27688830900965	4.02925146268668	3.40265409113169	3.21003794979262	3.24861791514904	3.23411195677253	3.73538498585126	3.7525767474975	3.51519145914465	3.81210276218126	3.60499238714884	4.58747817439466	3.46425124472828	3.39888532919656	3.24741320022104	3.43683957023152	3.25174511245188	3.4264717618051	4.72332068968981	3.42201735740767	3.76746624499452	3.61042518428522	3.1988345350128	4.6270077929012	3.44126652270583	3.58291056075919	4.09301800904874	3.33315328358764	3.55353068458613	3.57406012895317	3.8008750399933	3.56411111616027	3.41016677199372	3.58177035249518	3.66219036814147	3.57116546234758	3.68228962348355	3.41001010261515	3.36209138521054	3.45736622559343	3.37338971632934	3.9169523449972	3.19913488685613	3.21049512001332	3.30621216220119	3.38305150388291	3.83778907289357	3.35626302853066	3.29873833103362	3.39012988019764	3.23060632557891	3.23206525550847	3.70663148256256	3.21712761790864	3.40543784598128	3.5021940439015	4.0851448961571	3.33755940586724	3.24401981089129	3.64520931202001	3.36533474771831	3.22885270453441	3.40112612209716	3.50340280834034	3.45836779798825	3.30687725637614	3.49342049702725	3.66773276223813	3.57170930991645	5.29500629534191	3.29297369370938	4.09739712563534	3.30757461980698	3.42865036693168	3.7120946135772	3.53158931082435	3.34873112308571	3.59825067053504	3.23938422324836	4.47870957344103	4.20237082243868	5.44558421340706	3.98232282796089	3.83341580554141	3.35654322046485	4.08410627659603	3.34105276161465	3.41269698431918	3.57605303032325	3.74691865303373	3.34336400297166	3.71020862171116	3.91139039909506	3.43788433290298	3.98356706811136	3.29216926188429	3.21762746662462	3.18040449416155	3.582781319191	3.24674236811373	3.57448116346336	3.90921036398793	3.74740048465317	3.06982780018002	3.6070871549082	3.39335638519296	3.26611017992981	3.89685082916088	3.30516543639318	3.17037998997126	3.12383966690703	3.1726612526432	3.33582213422322	3.46684548859032	3.45768942480827	3.80044487546621	3.51169843666338	3.72138998442866	3.08024246880208	3.19074724809499	3.36204429049063	3.19593158865551	3.15740681207146	3.52147785207448	3.65500785820745	3.30316927845438	3.31505505022558	3.86427774834593	3.0053746113695	3.70029569510916	4.49939161972543	4.22585814388381	3.71286849197412	3.40583213774907	3.54619167897696	3.62513092142631	3.77049711456203	3.50236958109659	3.20816688487552	3.56191218764976	3.39268230475533	3.36664542127121	3.52217595772799	3.19635723741953	3.25236532924858	3.02971003100655	3.53370896147983	3.33663101688616	3.13387007687804	3.8813968352043	3.23733329617596	3.15100510846464	3.40773723851661	3.74263749344405	3.39234130509265	3.03040668091558	3.67551420879297	3.02701576157548	3.57767602157597	3.93914525369877	3.17016033240812	3.58685321172954	3.60835926782604	3.40295605682877	3.15409922210567	3.46981382890631	3.68679124063516	3.37718512110424	3.32547327115667	3.25882556704595	3.496226174983	3.66521932523997	3.00445696289708	3.0870890349796	3.46809517737118	3.42517309548018	3.19829382568472	3.24915516647963	3.23133881175827	3.26311410444109	4.87024093551277	3.72697474941053	4.04293204921456	3.43387388279506	3.72397949620661	3.69740017715332	3.29349213152391	3.4111525099892	3.09603685093539	3.26919870315035	3.21022426033408	3.6078277091765	3.77142429057418	3.29345606207185	3.50956706836502	3.37444399001954	4.9271132899877	3.52860394334107	4.27721930188311	3.23141002387759	3.20424199332196	3.12265963833204	3.50668204798293	3.5323600136008	3.61155373626655	3.56702960209028	3.31386628523357	3.48646414563172	3.37417684993465	3.58744566051189	3.35009782671341	3.30629275458169	3.22400739327251	3.86724997138078	3.26485195796294	3.2274332646531	5.453629940473	3.62481757820531	3.92314508361054	3.38336831353786	3.30335165499593	4.19895125901266	3.50007108604837	3.53871284689381	3.98092504751617	3.12469542817517	3.42521249826767	3.58376134976394	3.6037162164705	3.53498953224275	3.26630384915115	3.24165239959003	3.48120414717405	3.8531851856567	3.5095714312709	3.20083001129239	3.45088938405338	3.16609523876403	4.97256757974669	4.37433332486721	3.74791279972296	3.14065181683524	3.38461436655675	3.3461015089327	3.45448888477134	3.22665136693512	3.77374016739507	3.61554802684942	3.18409767539881	3.36481902025819	4.00175894745951	3.29418980112897	3.25656457244974	3.83627188791804	3.68212598404426	3.18522630602318	4.01413990624275	3.38695942495273	3.49450590099638	3.79549926006843	3.28910527773792	3.2227373013697	3.47242093701887	3.39272149278611	4.16899898712254	3.80383438478643	3.35661540666064	3.08417326661974	3.24278951398711	3.80886076121171	3.69532591904257	3.09580270625095	3.5270576895659	3.43309710410023	3.65094402812291	3.3231869976698	3.33543202261858	3.13940881388051	3.21364323460785	3.38339818591649	3.18431970429989	3.37807760971016	3.88841098810339	3.62087806789294	3.19626801154874	3.36580866662782	3.76039216562971	4.12881630698436	3.41158937455189	3.2129290464683	4.12630632753709	3.18835146162465	3.44674137930274	3.2129020809828	3.28569408163809	3.40865213511699	3.37855029408103	3.32199699374819	3.20740803172965	3.20651520886168	3.35994213368692	3.1856771862028	3.29475373441157	3.45742432202652	3.35783002950688	3.35097824030351	3.24931122442809	3.60094009825743	3.69338948376537	3.42223035344325	3.11319879987821	3.39940858198872	3.91765865578723	3.73183703637711	3.54476940263123	3.20326261708905	3.32617236589954	3.40465672406721	3.32119131309102	3.07973706120875	3.53048608531059	3.29991860124942	3.22334836235832	4.16439564248343	3.24211952537091	3.34949583949616	3.50441273586621	3.40493382095741	3.25608232337064	3.21505073231956	3.24338680643511	3.68751992250689	3.17766731443756	3.90441109857108	3.54440894564073	3.68257681217435	3.33233740494757	3.48822530879993	3.56761292728338	3.25506864567926	3.26969656096002	3.29995118914989	4.1638716505429	3.48952279341072	3.38430440822017	3.48578529477298	3.24406120731518	3.31550529152206	4.11124513175475	3.18560108404367	3.47333416283107	3.33429245347102	3.17196433745265	3.27619313903844	3.46415592775733	3.14639858138425	3.43039505710456	3.66293699847729	3.32609814681359	3.58100937502132	3.33560249347527	3.49571365917989	3.57062108545254	3.58090933057021	3.25597657505345	3.25101668803752	3.37257010159443	3.55167475014598	3.25288931941113
5.26218258408724	5.21396515165621	6.7114550512749	3.94978004234263	5.59430676206897	6.92292742639088	7.18868791700025	5.17412167117952	4.90585987200819	4.86001569819294	6.52162767999315	7.94798207991275	7.25434007886519	5.96509551511742	4.81295029202775	3.66452259456088	6.18192424931226	5.62343933818061	5.29012104009321	8.7113323496115	5.72806722269708	8.25189227043264	6.80907376810228	7.61169605576903	5.61945606376279	6.68756565257501	5.20259920284347	4.81293038587762	5.88697789776923	3.47819216681024	8.26185936105941	7.86200677765918	5.43204567681817	6.51687044682274	5.31840478144272	5.30750451474703	5.5894030551744	7.43105874894116	4.78876939964053	7.90161690595323	7.37669593581319	6.85038016112135	4.78098864438514	7.83243521336233	6.57265701794736	4.0221728546285	7.8051035587719	7.3096205191188	5.32264827636082	8.08455647732144	5.81701073340784	7.02529916964756	5.59649068528946	8.7484938891843	6.93394775446308	7.25027212434031	6.30599933001866	6.47575410258394	6.38624530359363	5.72966460552162	5.5023419629273	5.5358803722053	4.98063176767007	7.63024923857467	9.00502078966215	3.84870369511371	7.0668420704462	4.42883179572033	5.24244194430539	5.30893421918641	5.02297776813926	6.55283636456139	5.53551689145127	6.47797447540657	4.42766880668337	5.73054034420044	7.08879207115242	4.07143751946289	5.54289398161359	3.63024581008337	4.83697606400709	5.96865930374253	4.70935364383335	5.66306780018946	6.91574141104385	4.74998890894963	7.87335191017383	4.27605324457357	7.36788144873267	5.81252500975802	5.15118831263326	4.90588568917333	6.4054399500681	6.59795089171276	5.14506779964576	5.10059391336593	5.09857074002469	7.52826268345023	3.94734962909149	5.87328860329106	6.60698786845658	4.83591483773777	6.42607511786242	3.14686795871177	7.87332291826363	5.32456938315674	3.66176089986684	4.50819539826388	5.35813807045526	6.14571253722262	6.50267473653428	6.22981961329401	5.14924578818512	7.02600219123941	6.41057491093767	6.10979689006368	3.24798400351636	5.75171105734236	4.48396010716023	5.56497014553065	6.50012390280961	6.89155867354436	5.46428541757254	7.23493155035419	5.50681479084942	5.80465410313179	5.7362860410236	4.70837412574997	6.41574165453209	4.58469006105613	5.959208942033	3.06667659138404	5.03580379131538	5.93422123519008	5.93983530862738	7.1787270237951	7.35547674274597	6.85816282652654	4.69595374180166	6.90387631614795	5.96988752389123	5.94107741855254	6.61599317982527	5.91345527101067	7.19853842301727	5.67466519064034	6.60304970374632	7.56491918931295	3.76757522785664	7.00934156924898	5.24828250593671	5.24058968850258	6.20511475348516	6.08670189987115	5.1796966824334	6.34064211263259	6.80411637515346	6.32210258853321	6.83839826953893	7.53857327942952	6.37049522346365	5.18920504468069	6.41080687157786	6.45776578156152	4.56205534078913	4.66224818295731	5.42010458749827	5.08751196505107	6.34883300967239	6.28996389115891	6.66399522262526	7.05810323750618	5.46044162802433	4.07175797445542	4.87352245948015	5.75871480457059	6.90120328087422	4.62969930769711	4.82226650074363	3.49442706977762	6.06073210826117	8.59501070679062	7.5530221278755	5.987050258546	5.94740045877785	6.32260251061301	7.70212589855736	5.63512087469861	5.87029737548716	6.35110620598318	8.56022839261022	5.4783237897479	5.89451769267626	6.57726546180696	5.9491276058076	3.43642257372342	5.7724039826898	5.32465560751251	5.39001476209254	8.6100125898355	6.46984483716854	8.34556986027675	7.60262405212899	6.27707192103935	4.59400505515928	5.23069182059142	4.64117500425538	4.87137083440479	6.95805226635926	3.4635761497555	6.83764701815742	8.0442747559855	6.90858977659665	4.76488090849216	3.32867315065499	7.12841214660222	5.73637522978697	6.02893049362895	5.34194150415086	4.6274973858896	4.58607956248863	6.27932303548585	5.61860858569439	6.92000560868758	6.75492494840028	6.96623015379974	5.69336407638615	5.94260897518618	6.15724525851479	7.17331633894632	6.58161177263287	7.95087991949392	5.54536749683114	6.47944600292534	5.24942654659445	5.66641488632288	5.96746470016768	7.09570375737501	5.82774714117487	6.83434247672479	5.5979275273783	3.51431757756845	8.79246900562318	7.27738811151648	3.78120760856944	6.34900041341532	4.72467965083876	6.92680280925225	8.06446948990152	6.40889605852009	6.34581809521714	4.72431672358379	5.57381067761197	5.71209701400726	6.7064372016048	5.70111009601219	7.32603345818285	4.29741745478591	6.4876531218159	7.13535427418003	3.87816746605647	6.79712001433463	7.29098639236374	4.37426062620692	7.5636278981363	6.78631588736553	6.45703444572917	6.51599859182924	3.03710143258639	6.08419988812085	6.14437249357404	6.30646161158808	4.52111982665901	6.0892730761651	7.06834374748757	3.23789366141354	6.42369787894888	6.31433435843081	6.72816691020475	7.30807612508415	7.74777632656288	6.286817462842	4.95556477769645	5.45012119296336	5.37007372790519	5.13895683736006	6.11504694178895	5.33035661073651	7.50473732668354	4.32143569298215	6.22237133586034	7.68598706407416	7.21248333501169	5.91863389271166	4.84656245983291	5.57459529441699	6.60465643740478	4.73710668798663	5.82759828950353	5.57224042605985	6.04283923316321	5.8820994734881	7.19720322351498	9.13709636190453	6.79637236122008	6.84608242896753	5.74399621873801	6.82538565673622	7.37593132098665	7.0822058245313	5.80544788128129	4.35260253944104	6.01075097966339	7.7385891674883	3.53748684769039	8.24069290240759	4.76541261519495	4.14323112262534	6.43061469997356	4.90646261517435	5.68170592855557	6.12694323263263	4.48376980369761	3.26481751189882	7.30631524275491	4.76025326286781	4.81923535503174	6.6598218701593	4.99642004917256	5.51128191806353	3.34062433374629	7.58968006247151	5.82312347559103	5.4126712901272	3.58415065634287	5.22633903112095	7.04365548641796	5.90376719429666	6.56015922397792	5.46487195625337	5.98536085876143	7.32899720789485	6.71671034888964	5.95994678253653	6.04531907648351	4.86854781178758	4.19581585746117	6.46123493930979	8.88783540431482	6.87650360978636	3.31353608749977	4.52013834883202	3.47921708409522	5.18474952040457	6.75578821297879	7.00727353666913	7.00737757145292	7.81912863228553	5.40246967850964	3.09796545552251	6.28572405017738	7.25179947296692	5.69522763524551	6.48640584116234	5.46669001063666	6.31649837259198	3.52423517242348	6.06179649929281	6.83843166552627	5.51726139424174	6.94675034560458	8.17381395963628	5.35858228888138	5.58798008769518	6.32185296069446	6.31983798155935	4.57587507554171	5.74117569487605	5.72402367744729	5.80236127679655	5.08901693653315	3.1359202919426	7.81391901482535	5.40979716293499	7.26852303475139	7.25546781059195	3.42921225220638	5.93555820772649	5.91269746790611	6.26853696974661	5.81316815329108	5.29938946703739	6.24266347485593	8.04257865254601	6.10741104749	4.96251299109942	6.08227121957853	6.98422176043216	5.73363830370375	5.11739178771829	5.98134991543443	5.60117773751296	5.83215794652785	6.20838932927299	6.11783609102524	5.2492746498031	6.21658526247912	7.74177623930869	6.69529482344319	5.85383581838124	6.08881071758788	5.79238387934573	4.56641326475497	8.404109475681	6.83503188557061	4.58574770615819	7.05494797592186	6.36966010278071	5.97144881856171	7.19911045856051	5.65808251721884	7.42426929234311	4.73370848161307	7.052041285033	5.51547704203503	5.52871348699537	4.71720331087925	6.88547723315667	6.02288250976211	5.16710465101308	6.97597959595999	5.1470662728504	4.34445476119433	4.24818410536731	6.02159298790649	6.72030146460865	4.90293287668704	4.54950834467065	3.40765541600282	5.46882595594339	8.88048785690428	6.01584476867818	7.08156904473096	3.84354467065796	7.69597929393154	5.68835571532784	4.68807239104057	7.75753417685079	6.6519299745945	4.0039480686491	6.05585357913546	5.90680025007403	5.02390966496814	5.21326677861657	6.03973979045071	4.90285214449632	7.47462300299424	6.59516060110726	6.41333013751343	5.40299507340133	5.26221064230321	5.33649221629102	5.08846271925672	6.68752182894837	5.53038641195456	5.68335561166408	6.42892740654198	3.42075030689085	7.76570176478428	6.18698803082065	7.8156093747462	6.73324463548191	8.53976569299791	3.59983486922534	7.12050275428327	5.7789122703958	5.67141002822442	4.71634701235516	6.2199728829635	5.24021248185469	4.68269429804609	4.56789507243245	6.41714091420023	5.8059273705264	5.61636222533609	6.9903726161277	8.00491887813295	5.06438670920913	5.21197556481992	6.55060783689202	5.6884511522213	7.26289093563993	5.55055655584543	4.56381353411962	5.84908708124921	5.50843718222905	5.41024716113972	6.20492701546238	5.801116806476	5.5140450585483	6.69659191529179	6.77899541432882	4.33892021231176	5.69437597183493	3.22981034589283	7.97791964272966	5.3873317191878	6.20015939219819	6.07027455287716	5.79730622159037	7.92798249368496	4.40159592347537	7.61922451367994	7.36749060336369	5.90746009833681	4.9956905005373	7.48605057393194	4.66849250773605	6.64660622592645	3.448103296582	7.46851495256031	6.23537655096687	5.16384942634261	4.62559692471912	6.59960070315372	6.92891152862751	3.24419181109295	3.68472600042264	5.6163021473177	4.62732396031351	3.24332273192566	5.04459443366863	6.75129815168854	5.77993860049207	4.90869161112727	5.60378747487703	4.58250823573933	5.88013309206227	5.61193422082897	5.45042025117407	6.85401897721033	6.69886266030265	5.79311780246081	3.75779487387142	5.33603949371295	7.60699946573137	6.18062289256431	3.61344195122195	6.66737637106932	7.18552976021448	4.76989103457694	4.38151491855142	5.63311952381672	7.23819504856792	6.06265081333086	6.6314484075849	4.03593760729573	4.91271360100359	3.9294543443116	6.12610627377331	6.35761429673606	4.83464284885945	5.94948890338897	5.7941156835016	4.70956454688301	5.02649201774223	4.21597828833195	6.50711361297717	7.19273146530686	5.96700726706365	5.89393662639887	6.48525041116292	4.00724979330173	7.76835120921556	6.38765543107212	4.85386812582614	5.31958779860136	5.06283963183871	5.47429119323312	7.05148442057944	4.44961157341457	5.4978134437519	8.51943179336918	4.74798704467443	5.80871259581395	6.59185173230742	7.99226607601784	5.86701204935552	5.55653884993934	8.61409871345757	5.27465159930099	6.32616667602328	5.82601736135388	6.46519003235981	4.56057267998683	7.01339770380165	5.35190220286393	8.29170740439665	6.35401450661589	5.93426527554044	3.51252227312902	6.49162013666735	5.14715692907352	6.31376880518023	4.35424461326352	3.97146176261784	7.78653098887302	7.1914804665822	5.58871234523548	6.66083633292779	5.24457547573413	4.73296385898409	5.1392703222155	6.92868295923479	6.94545941590094	7.34929932509706	4.93518331606245	4.39576410218279	5.20042326423577	5.44218917364738	5.55291066408487	6.41563950070001	4.75586619589309	5.87542173482365	4.83714582553565	6.21598311406757	5.65561549781293	7.38132706689346	5.74451312201366	4.74489847091998	4.3595771311666	5.17147572854626	6.67717249845373	5.7097604191008	4.66939300578643	5.83266375482432	5.99989808487093	5.51548772178207	7.89396749650467	5.03545126898994	4.9005087867013	5.78229245633909	5.96222698590042	4.70173341932059	6.5315717293846	3.58926121575722	5.61660585808262	6.51635876677937	4.92126847978632	7.37996138265593	5.8894059442807	6.53671946587678	4.8749523414111	7.34282228222583	5.89318072260391	5.80328142126901	5.84816727976899	6.76392864443342	5.87242925696064	3.62450437426852	5.94727625908481	8.39929484930366	6.88246175871508	4.88269768086862	6.97753165499779	5.72253286806365	3.65365422727688	5.89482076178246	3.9282357871503	5.97988440607531	6.83811141017709	5.27453084754399	5.34126487631739	5.66732019576106	4.73299358183625	5.16832146168637	3.66160436927494	7.50377287239623	6.32291605970041	6.59816431444562	7.2453283088186	5.17530787382358	6.02115596559832	5.58719509411553	7.47091014724735	4.05833436488314	5.26964041114421	6.09531541536128	3.57594146470367	7.38404294136323	6.74753408178841	6.41798777797549	6.5770376740239	3.25651927468884	4.53686382554728	7.47287832113032	5.62137277163202	4.85868851472403	3.27400222837935	5.53478415158543	4.95772878667239	3.68302099011597	6.80517319927376	7.04817528220123	6.76237290480317	7.45250819151598	3.2296882886174	5.23995694555595	6.42015988861477	5.17147323115432	5.65268957513067	5.74882010650605	5.25974832667713	7.24962392412013	6.08397200694198	6.59306198891904	5.80668514466243	5.67404505203908	4.8608694736486	5.20630272293787	5.71778887523873	3.25902141097643	5.29013645773992	5.63124465004209	5.32584160924214	6.78141588643968	4.02893197772474	3.6834380292034	5.32896894198933	6.13343618358146	5.40759303404725	6.25244987088047	7.15838813197104	7.37121306659431	5.83281898973801	3.189685130441	6.4904983772247	3.83902042202593	5.54482922808273	5.30187622560113	7.01499009200854	6.77226387765729	5.62903146124565	4.91131132156912	4.61571726587736	6.53240713215122	6.19296895021451	6.00462070013846	6.95398328368217	7.3560231699437	6.49055678858544	6.74665592391429	7.88373212974664	5.89576388014072	6.07753579535819	4.73186671385697	6.08217255662436	6.96661512670012	5.84499941493699	6.77923970144053	4.39307205849803	5.63105886256631	6.79847107118326	3.30561890623401	4.96060984483232	8.08926408223536	5.99104161267168	6.90121079984486	5.47646026619708	5.67381900416102	5.00940611765248	5.31180910228914	7.40030770937423	6.1513336019141	5.87538663569957	3.80897837646825	5.57905530868171	3.90335917205964	9.10500375697925	8.11382130465957	5.56688341977398	6.97973937570604	7.01861812225611	5.71737199909927	5.7095648485192	6.80226730069877	5.54605519940457	5.10495818078561	7.24420664354231	5.14728087984457	3.50553395542325	7.56119291043366	4.54126787449968	9.34123870349515	5.82331574716565	5.22986828951962	5.2112587771293	6.00273492596532	6.57835116426047	3.48920457174659	4.29342199622093	7.3753908586121	5.64421639370859	5.60885360388561	5.31785892673664	6.66424041807854	7.48504655153661	7.18383309770629	5.99054429712243	3.26676980104328	5.91790534254581	6.17292642161208	5.25521746807879	3.41087961916991	4.00695239992345	6.81401200388517	6.17112183120497	6.89346051026424	6.26533459172261	5.40807051753052	6.52519584968845	5.47818691464723	5.35249037942235	5.72813071879197	6.84309950778932	5.1863552700642	4.74944003463628	5.91201025858776	4.89170036967841	7.34835325545	5.5138151003376	4.77910029102669	5.6343520788737	6.24234548336817	6.10045528315964	5.99325845161818	5.08800924708567	4.99252617233213	4.88964702741349	5.64988400032962	5.43102801175061	6.05273275252504	7.34857552056031	3.58088933526207	6.03087255603323	3.60877678376258	6.3087462283715	8.50472100324479	5.54984719768725	4.65657812024114	7.19572460672597	3.17787630306042	3.4399332666962	4.12808341258339	7.15587390154252	4.87934552819252	7.05883190913061	5.91364406244647	6.43528868969351	8.15888791388586	4.75900775532684	5.65998032547607	6.46396810541573	8.03507931182083	5.57807195770835	4.91912677635086	4.84233555417343	5.41403575147818	5.31023709900164	4.37582290694231	5.86048670030427	7.94811538250545	5.32820984092098	6.9774547446843	5.26422403397054	8.64894542465171	5.03050729880477	6.91647798934219	8.21915873391174	4.36325227573232	8.51395463132156	3.70070336798747	5.07342586441329	5.60483022613336	5.95378244378105	6.75697624356061	4.74789689078655	5.66551938213186	6.34103142360771	5.18510483029775	3.69918931832974	6.14247996820808	6.14124823954044	5.14452162375956	6.46211395844762	6.7987488349258	7.98516343670071	4.74421256970493	4.75732160396307	5.55324552892616	4.21804495817304	5.71492440477114	5.28873769058435	8.12391859993003	5.09531536432826	7.10557076928053	5.9623454761735	3.58493952703184	4.00319292028081	3.37670898109498	4.10139540843728	7.24734857588535	6.68625555528184	5.66105426049454	5.27434180428342	4.99222346345745	5.5275921310695	3.3715767890677	4.35192394739357	6.49563434154225	3.77840764929851	4.07766558786759	3.46752185987483	4.90603063935913	6.25097608884179	5.95037472770433	6.14113879522004	4.45199659165247	6.91060683288164	7.8885778997585	8.05229535848163	7.05256233038724	9.25435441448742	7.32805429047495	5.31310230040914	6.67387083255628	6.86455004776727	6.48224979319865	7.57812909237954	5.05725282859154	6.79310813359634	6.97764548930242	3.72732347757826	3.63062165365163	4.28502980648176	5.40411990253594	6.79135638279567	6.03699138877592	7.23919701921011	7.16095091107972	4.50757816723318	7.22814365320469	5.74229205890305	5.48335103652625	5.73934158571773	5.39105204092604	7.00204797806327	8.72258712834962	5.08585443933608	5.0746217964458	3.48904791948123	4.57507713182479	5.08202111107853	5.35962724916167	5.54526812898759	5.90411270251502	5.69472254406321	3.42138611244073	7.1016247278482	7.88321221999553	4.72521571015063	6.2231111195677	6.31994033133861	5.95911480416886	5.69995751224273	5.42095870063801	8.02676917600155	5.9668513734926	6.32050465966792	3.86312959302537	5.56758706783102	6.09583349853336	5.86084066663803	7.91716352063847	6.71329416394567	6.32251100724811	6.62561479372482	5.59664201950345	7.13677322103041	6.79798468171266	4.00284006228335	7.12090916537291	6.92492774341667	6.28613874125119	5.00169267101898	4.80706241958971	4.45577534482868	6.56359033490954	5.00993074993864	6.17581185687223	6.32194983212453	6.99938247382948	6.73311150495981	6.70672108453874	4.99922605365074	5.35250147848879	3.48490843364648	6.59088144983948	5.7966415735359	7.0495621184876	5.76513476183298	5.67226791133785	7.15955516904026	5.61443360274684	6.59298218897245	5.04530926309366	6.96884077999778	5.35558668462628
7.34770303081992	8.41815178850369	6.87608889624695	7.82859570837342	6.71327500045109	7.25750462783573	7.58773030576909	7.05353219004588	7.51602525113379	7.49953370008089	6.76260100881475	7.50603686858893	6.58142644877796	7.01107493382193	6.90801573920966	6.7838680389824	8.25876521818922	7.28594714806633	7.78716127348905	6.59411747801594	7.62651060816021	7.53053521676539	8.25289393296912	7.31131710841366	7.22260612297922	7.06346339300976	6.94183212306094	7.31130286379106	6.97187609456469	6.94405367334802	6.36336238160869	7.06675589545833	7.25228836589412	7.15300277702238	7.37225292280211	7.63474172464114	7.47518530473052	7.62640946298223	6.6213699503635	6.77870494844398	6.81802121876266	7.78607318283722	7.39759762389974	7.6755693733721	7.25812110044142	6.57680727996147	7.26334225241496	7.48165406110305	7.72007646773768	7.63762205623638	7.13672734063749	7.20562054048776	7.16589375309657	6.66727810953325	6.67262768237286	5.69265227407847	8.9492105566246	7.63167809566465	7.21928627996954	8.13229082230693	7.26153911649962	7.44737414027468	6.49216543028096	7.93125846240743	7.90407603114866	7.03614976287874	7.26863681536018	6.44948536501315	6.94120947010305	7.50899815507931	6.36906600245791	7.55979200169532	6.87950413215639	6.51220637650473	6.08419255298362	7.36545585769002	6.98282022526931	8.15688075721163	7.19148784649061	7.00237927379792	7.41908491702628	7.87480794007666	6.92531953677241	7.14718639916323	7.38928548568847	7.3812830273493	6.923056142264	6.89162958814919	6.55264062324695	6.90763721272844	7.28013825362564	7.26231502969335	7.50573883900869	6.31743846604137	7.87615103263301	7.03215458387947	7.6097471758977	7.00406884587187	8.21711714928038	7.96025883383514	8.21272035638187	6.83762957566909	7.7047988170023	6.63752569234763	7.43661446201143	8.4512330627198	6.98395883882553	7.57588644356702	6.62939195804222	7.91726459119224	6.79967930549852	6.77389277985509	8.66767153625258	8.4000570764418	7.13458009584469	7.99869000514361	8.15301566902148	7.15707717817568	7.94746914027849	8.22319046159718	7.57448121166916	6.58098777734278	8.77345452137168	7.09086594493873	7.29340019473897	8.29951484670317	7.83787181573086	9.08557047592641	7.30052256703826	7.39024584429009	8.04477331315772	8.44658503232582	7.99349106822273	6.62577901223284	7.21294665944716	6.6661775094705	7.69972619166329	7.14224960153297	6.77386230542597	7.52705859414014	7.98985790039708	7.60964806832297	7.74714068867854	7.39642701572212	5.85327713292992	6.89532130264089	6.26430448807291	7.37412090369831	6.71057385689191	7.27510940862021	7.93220967006854	5.70186617349617	7.00927878552838	7.49644340847181	7.71689248219238	6.8658871171603	7.0222662127286	6.98786131049681	6.91844701523538	6.44840513951185	7.64763857002677	6.48171820004465	7.53487826383508	7.02752597382047	7.19834720064547	7.642225451069	7.32637214155744	7.42149280803442	7.38863450296947	7.47400229978679	5.59961863336046	8.10412892913485	9.15925105080091	7.78737361433216	8.57859447546366	7.39908104511848	7.65674534197988	6.41857575540844	7.26263170174211	7.66038761606074	7.15370461830435	6.1030487888305	5.65238358839646	7.78027502967342	7.5845991054596	6.56484120905938	6.39459063220993	6.52068218153708	6.61422097464634	7.07153744585242	6.81660602964518	7.42061000693782	8.20958095285957	8.10772751455063	7.08536891180727	7.82521350385225	6.91001714498631	7.5353707678385	6.96518202428371	7.68310501972707	6.79236718695403	7.57332947631445	7.02900623213422	7.51955092366117	9.61379765212473	8.33859153873365	6.44979904569128	7.19627195024814	7.6978228050455	6.51645516737221	6.78107003831982	8.47960050212738	6.98765323300363	7.13340825901782	8.70438863333138	7.92554269247868	6.9700965583406	7.95372733005755	7.6155687075984	7.83421076177731	7.57634872743633	7.00637277745963	7.12201306362454	6.8140129582288	6.75575442613505	7.82253345862991	7.74020451460522	7.14507460184335	8.25502194183789	8.05968118723591	8.07121516829936	7.24638238292976	7.33295759785843	6.81642864525712	7.19941536271885	7.89827807791812	7.96869840900167	8.89130028409165	7.91393012447612	6.92011750254436	7.86336176062931	7.56305669827583	6.14499119616716	7.37310195685601	6.11408266486179	7.53645327914147	7.81767194853352	7.68955552486055	7.82885320067913	7.96687538891824	7.8438021855811	7.84880579383759	8.12828279406059	7.50837355934099	7.78388194645448	6.93347187512814	7.9286645186636	7.79962041243876	7.33244622900592	7.7697266771404	8.37001556952596	8.57350777289013	7.57951923817521	7.62220593470269	8.35096079072683	6.79694711496172	7.30368247006809	5.70767693336115	7.41835252139627	7.99918744999442	7.3674007962719	7.35476666138667	7.89717145576292	7.62926354561654	7.47653760432161	6.68626013176935	6.73929237536417	7.5163191146168	7.04341469004603	7.53327156342221	7.3678749617693	7.83540812899235	8.31783215751562	6.95393619767832	6.2554241824935	7.77640559325887	7.54220220779363	7.2083738552501	7.27736795418799	8.34061534788074	8.31855444552455	6.53313487160512	7.89688206728076	7.72718222684316	7.77602673245626	8.76601404720589	7.03501361485166	7.14400530957363	6.25615344779865	8.95586836725385	7.29142478714154	7.74124915399055	6.70961418300056	7.3239855785441	6.83088586355233	7.32947309594731	7.75125217384226	7.55062560279956	7.31156690429017	7.41026318261943	7.06249471656839	8.02450616193381	7.86429414097951	6.25934406070867	8.42443192481874	7.4506051672363	7.60536420003153	8.15843818382136	6.8573808961394	7.0710202074352	9.01901931317683	7.97430032093933	7.41819005079426	7.89611394097328	7.90781536438416	7.13640901923957	7.55380004036563	7.0968467367889	7.05673275119668	7.17154757418785	7.53650324659413	7.01679863098104	6.74103088262496	7.18030281815204	7.46764009109191	7.13333796507954	7.11942622098422	7.53621168657563	7.44685984848956	7.55974254693971	6.41412985360622	7.77889935010939	6.4233256273668	7.80503642502675	7.40840817471487	7.51224141925136	8.54780594981739	7.28907696620826	6.82357797044547	7.37308927118026	8.41959885906715	6.96460916016237	6.60253415575508	7.62227008608157	7.6224620498013	7.50491156312972	6.21938406600867	7.06683984351856	7.62077289557632	6.81000441666882	6.4446287694773	6.95617071310981	7.11037646419678	7.01320960511586	8.18851659693292	6.8183917729553	7.94675195605776	7.50812415810098	7.10550642715112	7.29677771853521	6.01207368706455	7.47533917615133	8.17184368516768	7.70075081428465	7.92393649021494	7.44906364423205	6.96506903423222	7.78958352509955	8.1747049730166	6.95191201013316	7.20975130965705	7.18734932969469	7.47063662780567	7.90156120521701	6.23477801165218	7.26215496470263	7.78987113449505	7.09081786331861	6.35480672837942	6.95823353285757	6.89538979868699	7.92338435995046	6.73415239287803	7.99892908657915	7.7749226484387	7.0324664902664	8.12829012055748	6.86970281870751	7.59076735489652	8.16630896901645	6.59006133360939	7.2130772740304	6.82054630624157	8.22337882268182	7.40311424216667	7.06562626414632	6.83008293847293	5.89334378571181	6.70334892845083	8.06770616586681	7.15145608545545	8.01074315582513	7.27362639475708	7.18183064083897	7.24407069509767	7.86666002873485	6.98003848303043	8.03736586720271	8.04140665037095	7.00665695756039	7.10528479780834	8.19773946683585	8.40474987280367	6.96722134964643	7.22739996258372	7.50134232242546	6.74113507198232	7.40051384409719	8.05682596033386	6.52406655536641	7.80263194784345	7.5971828170532	6.5005843493874	7.36671491304145	8.08283715429569	7.42360576041888	7.73189505871481	7.48081401511405	8.94180117592754	7.94647591395788	8.03415014949203	6.4132841251243	7.86274606375177	6.22032572915369	5.70603903766717	7.55416081344941	6.27661155888253	7.49346206796285	8.17117694238668	8.04207333936169	7.1882804200586	7.7353510417051	7.84626085952884	7.839097992566	8.30514388347838	7.1767869443715	6.79166321864348	7.02782934758046	7.24587384446386	7.54555143911146	5.60375108197969	7.77534294875644	8.46593316267402	6.1417161868249	7.42696829192509	8.07751206234008	7.72936367151806	7.97814214321187	7.30575379833672	7.39028347591903	7.65213529689546	7.2105934811259	6.63290431347724	6.81166667231069	7.40053855898579	7.20980455768119	6.78672136661598	7.89664340965391	7.46105348537216	6.26437710790902	6.54481440874156	7.79307446597821	7.4301034650818	7.68435105226329	7.22052520025383	7.58020088525802	6.58950879132368	7.25125692982076	7.17605985646637	6.73946607371972	7.47096177405495	7.19680983150197	7.20652901717206	6.30368541239437	6.84875659077698	7.10826402386344	7.43153827882935	8.60350437156635	7.36964049653223	7.90042008199603	6.23484355294229	6.57419602169909	7.0373947229868	7.37651985331682	6.47202446479517	7.38107530261975	7.13211816745596	6.81041706905956	7.45294397147364	7.61068523178837	6.41521990194037	7.7589471018739	7.42443143425209	6.41559258143115	6.42327839648562	6.71034329061914	7.62905237018538	7.3318941429561	7.95373191337912	8.09163812411827	6.8617727024169	6.73523730184145	6.81074437762845	7.3744770054307	7.50774891252129	7.53145562083374	7.66483295189751	6.78298844042269	7.17649989824534	6.77400445732457	7.86348518595566	7.58103317254722	7.6530884941417	7.53684147233724	7.36202431725888	6.09510303645676	6.02092643273923	7.76839500838184	6.93170848754765	8.15575456238856	6.02265972428699	6.51919207377171	7.31221204623397	7.78408548009423	7.38285962642611	6.93289606758698	7.32132484440278	7.87707483350644	7.59187517352254	7.45058216841048	7.09192419119602	7.40058947991505	7.0690759282083	8.13149794295861	7.1682910010274	7.72759727705725	7.56518365862482	7.73632392093085	6.65575324677821	5.87617709536411	6.44938298052364	6.49130823030886	7.36297823881914	7.28418024601926	7.7803871844242	8.63427663492794	7.88099569197006	7.70477357319809	7.11100946996621	7.45123302190076	8.21062176534877	7.3251241130804	8.4404031235736	7.69537769217566	8.5787164375626	8.5632129808015	6.61593409749126	6.40745924405237	7.25741276096744	7.61864152919584	7.74771373524388	8.1215955767347	7.4806304146168	7.24550190133965	7.66575692817226	7.06782753969988	7.89261657970372	6.15730975453048	7.47997489170747	7.35000152546641	9.53988362345107	7.55359883021818	7.00553860234703	8.07336467551242	8.11702573676483	7.21416759466	7.23342447829206	7.44031224114706	7.43906021912895	8.2469247449423	6.50659098805941	8.17465247778869	9.19257374114342	7.53372144348956	6.31394486383256	6.54523423796374	7.71721613516087	6.21656065647686	7.97597642128188	7.28104672038282	7.94175728181388	7.30020917321223	7.41188122404874	8.58509410461081	8.31860304793672	7.47425800856032	7.79004799233246	8.24438361552347	7.35078261091808	6.99813539293964	7.47753207646637	7.10659600650622	7.51429595727051	8.07011614182293	8.1536208600078	7.28688577930476	6.7911666146879	7.27626817246474	7.50055240874838	6.33317649984138	7.3614614378367	7.17496790955809	6.61140895259576	8.13215173321108	8.19071897620244	6.07372593161355	8.71405691423136	7.48157615578155	7.84750274222951	7.65647572837965	6.86551628390173	7.57605417554358	7.80860652189553	7.04382272668302	8.11707474177132	8.1919013818967	5.72233804746572	7.49953143773961	7.31267309698806	6.89892938206033	7.85946957289443	8.18125075411167	7.47776370841279	6.91930486057111	7.24420881796401	6.75810962581952	6.35199149741495	6.468713277164	7.73860494632689	6.90272079584603	6.88705182618125	6.32471376532943	7.79482569106981	7.53517683596578	7.34768169950198	7.17348243474872	6.71780934914033	6.44036066497244	7.60009795043299	6.57834520355003	6.7514102476755	7.29739142808559	7.84552228005458	8.3671453265598	7.14442902987166	7.60332915860653	7.6889924874763	6.29514689370526	6.75215734136328	6.88874201238567	6.25670326718037	7.23884285598268	7.42269828533207	6.15237284194757	7.15037815286843	7.51342099618464	7.51280347620391	7.42784636542824	8.42719230613045	5.78071835047966	7.63330784810184	6.68071907700611	6.88380249062072	6.91877938251206	7.02497733281946	6.82027202969133	6.76319606201425	9.22765108440965	6.24211800875399	6.51395010020383	6.7875227580649	6.63786702885775	7.25640767731008	6.73371803370594	6.88867486458255	7.30348651813992	7.88945112288108	7.25061657360214	6.54691925065059	6.83035155122354	6.78978600493917	6.12531432521541	6.675031958637	7.29565901658258	6.49003863567548	5.77834065147162	5.96759603028061	7.06125631254168	7.56889416499478	7.18601077047806	6.23530052160461	6.81507351021829	6.75265732257427	7.94887276103631	8.42765721898168	7.34582966820375	6.14412691984283	7.41492920042131	7.04677410200462	7.02153159878169	7.22165558950386	6.65848670480784	7.49729620657023	6.65056869202413	6.12815162558418	8.38060111196938	6.49231372076888	6.2766224528313	8.35136326204986	6.09391997523846	8.06697787013674	7.14847202341904	6.74294583831222	6.05509605797899	6.75868239820259	7.73623744422826	6.99280202255272	7.36118206431384	6.86088799037748	6.95622335705988	6.46699004928842	6.17419609267765	7.10077401933301	5.96223404753214	7.27760044319003	6.28703157212757	5.9140313663963	6.54236602854235	6.15023807249041	6.68776140081133	8.3650384475368	6.58096000739552	7.28559244034751	7.80337441198203	6.63594526164171	8.17481833382409	7.54388752689908	6.87772906362064	7.04716818338094	8.20150793738301	6.38630422875928	6.32547903498828	6.20405883326207	6.36525446860264	7.33773579638855	7.1602801481556	7.33893691994289	6.42099431401136	7.08194314293817	6.28005103628569	7.27469979286809	6.57049648905311	6.57560810031266	6.84908228433188	5.47229328451163	7.40634474306224	7.64464364637005	5.55804486424318	6.74071464778013	7.26973227148582	7.63574200688711	7.94786786794282	6.49798185287376	8.10355347588392	7.1178879260364	8.0529092012119	7.21268425023304	7.36187985447172	6.86279661100216	6.07505129017194	6.58480485269927	7.48505214143508	7.15466622725413	6.80592006998669	5.87569659188488	6.62689317796846	6.84954137369523	6.3137256629319	6.60848087680592	7.78190342284639	7.71878434822725	6.88775372033992	7.53889334755459	8.45270535619212	6.45497573921337	6.46274919175254	6.42063266991028	6.54073404162776	6.54490149669168	6.84873515693615	6.94103394430078	6.7283338029643	6.42689779147855	5.34760601769807	6.93582785744115	6.5829436006631	6.53341173061971	6.97314838389215	7.35116303752671	6.78316611300535	6.89564601354886	7.14899487453634	6.4160010995987	6.98421633921042	7.82202534029763	8.39159144406786	6.80259051758194	6.02499124142783	8.07955425097233	7.92047793432645	8.72679047872398	8.47456127361612	6.7469045760387	6.43219643039057	8.14522372857907	7.92499635262508	7.25325055197586	7.47437670465581	6.09734568265368	7.48389841800068	6.75008674433102	7.68633691329054	7.61069444602078	7.75872680956798	6.55526952147079	7.19355347414558	7.74190499090433	7.60615727223191	6.80314088030431	6.51010962516495	7.54795140546435	6.91176119483456	5.83693734755206	8.16284389786589	7.16489949131742	7.84256149640114	8.01487905770173	7.45473861109058	6.3641344122777	6.77768951138348	7.27502969155092	7.06530040906162	7.13532789531288	6.9073251661292	6.79806910947241	7.63753293928768	7.82419351142274	6.42423993672872	8.05252712920327	7.08493024545751	7.05608439107084	7.66406044401245	7.41117566369825	7.37580090933683	7.61007613714684	6.87535207471463	7.00960799804592	7.36699799924077	8.25122928393768	4.88630498930095	7.40094310700309	6.63096611370592	7.44736791747368	7.63652287581723	7.17421223534272	7.65647788148741	8.25082506987778	7.01293609642598	7.10379663491101	6.59368949922008	8.25904418934752	7.26293936296503	7.14912418906171	7.4879575668202	7.85349540145337	7.31849334582689	8.12372890153148	7.57867126238436	7.15591854286143	7.08426229235206	6.66794172154535	7.75558924291251	7.21733995519102	7.09560876806863	7.81484060961716	7.44109028257128	8.00293105829705	6.42007647520064	6.89092470185081	7.31162720800333	7.63887152707699	7.25597204574018	7.84507649187213	6.33740437758096	7.53413709772822	7.14809673391635	5.79453586586711	6.90985145002356	7.30903556073934	8.3144353864352	7.27618845539545	6.59879801708579	6.70493188487473	7.71722697985991	8.19212189359072	7.15283728196287	5.9418209519729	7.17236309486906	7.23413617695568	6.29615551262781	7.31043150809891	7.77573071340752	6.9464234295426	6.48712717948738	7.02049898155768	6.20659337729062	7.05535056899272	8.59570184934842	7.92390489648517	6.69258792218975	6.79703858598575	6.46257772027396	6.39079432228037	6.0313774373137	7.0205972287053	7.56585306852242	7.3360626695731	5.76369161794819	6.62519027074445	7.30816231819324	7.46486144517646	8.17228578993507	7.39205480385843	6.7863705601726	6.55422708950473	6.8913890988074	7.60646724370743	7.98059224502132	7.8565313200859	6.97122601785555	6.99853637686676	6.45072631106382	5.93039882810825	7.21133252717825	7.58643356980681	5.9593061418196	6.68284982285635	6.11736587024034	7.79776621313692	7.45725159010261	7.29740738238892	7.50182303430264	7.01283275379997	7.61610823278595	5.5299190825192	6.04447548741924	7.35078269870271	7.7216048274667	6.13949915176298	6.35101626377886	7.35186979431358	7.2522892990493	7.60445392456256	6.61291891130426	6.66385803269974	6.37225046860759	7.60796836411868	7.38065641634734	7.37648710295451	7.30952962448598	6.64292643329447	7.14359545375025	6.63554151439576	6.13100090172961	6.2062169727023	7.46262736403705	6.70384919306004	6.7304678216281	7.79022231246927	7.58151542351214	7.39971453190164	7.0527315723183	6.98595803373997	6.54490922594883	7.90295909439335	6.01771836516045	6.19986226121922	7.15523032466285
5.5199815026938	6.54148999652219	7.48939828614204	5.92831186689125	5.67485563266677	4.59880850573328	6.28507981986705	5.48139328454246	5.89640356637335	6.22008654865585	6.45003251291985	5.15652915051428	5.0495501963168	4.30205894092322	7.31851785931531	7.35491261841718	7.73681513891856	5.21205177037211	6.38754333023079	5.27030038496346	6.66088763109715	4.48031603980577	7.39390710596796	5.75980556680995	4.08654656969621	4.88562383539225	5.12303098282221	5.622423288197	6.04696380935997	4.54463590110046	5.04042913699411	4.45593067009541	4.90394664544179	6.90734192591028	5.77741683608025	7.0320666932263	5.78173205937783	4.99175524682871	4.98412080989789	5.06808044237742	5.11561035482305	5.04605263639627	6.18655175217934	5.11738403440583	5.37692914689711	5.57464545327816	7.35696632576834	4.66196182130499	6.8703626475798	5.18496233330014	6.87114678966794	5.60988370017027	6.05274034536086	6.65142547275846	5.08051407577785	6.27656661745486	6.28840552968069	4.48644968640838	5.70010186404446	6.0926593296689	7.53966989745921	5.70783168969489	4.79849651477237	4.59747483889698	7.41478662427428	6.013752980298	4.22067358258439	6.09399329311099	5.59764799790726	7.46954163126963	5.964121082018	5.49183649114733	6.6408855953803	4.75511207326327	5.9105145136876	4.55339293580097	6.38756060840414	5.10565294812831	5.01883322906103	6.67635059186201	7.43932179262038	5.82818113432046	5.8521225722772	5.82340835393588	6.29544452330368	4.21678417577211	4.10637015988619	5.33993712377476	4.9026395737591	6.93735491375052	6.67996552512666	5.37913379675949	6.62004425896398	5.11098367430118	6.3167925848001	5.52081837464689	6.53839925171805	5.11680899458076	7.17006221828389	7.35560246743857	4.60627894224366	6.3314944888128	5.20197325032832	6.19538352778211	6.11766748761397	6.47062577918568	7.41961634849662	6.55387933773796	6.3452260767492	7.28191979118306	5.55444614611357	5.72623439020301	6.72693676007706	6.26318936817255	5.21036721030056	6.35179919408529	5.81260628029719	6.52413219823779	5.02688784369931	6.12268642691737	5.97067619105393	4.87903935871847	5.91589235062442	5.79727032660623	7.55439058862558	5.77973565022624	5.10152770444393	6.14720998310043	4.90352310478776	5.54696751842333	6.50389976730588	4.97887655534522	5.61825262729349	5.64122670606502	7.05877596169507	5.54169809085021	4.50809689277874	5.41714401608462	6.43112195441421	4.91304625144366	6.73731269811213	5.87979117058282	6.09870955133664	6.51864530201912	5.83127066921442	5.14655390857739	4.76140043027343	5.0468103114955	5.65228055257681	5.71950346365784	4.86986013498739	5.42362500261489	6.69983060293096	5.26297416020381	5.81731267471934	5.84892783873393	4.75644549554147	5.01057995860762	5.60188582890156	5.52333363769627	6.48324765842168	4.56789811061456	5.66074153490241	5.51167341117656	5.323968185065	5.35155444563042	4.60444974931793	6.68234902389981	7.34653559284674	5.55439896882516	6.18404023381415	4.95233971379663	5.26300486211365	4.90174933374771	6.90466132757592	5.42504345414141	6.11789895944761	6.43568218254939	4.64011591640168	5.77353775618785	5.81775315419261	5.55044236642329	4.66014731462781	5.91270473884374	4.99516604625353	4.33424774871407	6.17488932053404	5.15926182939682	5.2082045179035	6.12690974539462	5.4227360301288	4.71513952426828	7.09512678121423	6.51724574098728	5.11123355386368	7.33511577626472	6.40776809921158	5.37992326137861	5.14639455542783	6.94825764992198	4.67794908996179	6.23345152680832	5.21182588411756	7.34581616473268	7.91186982667397	4.47594516200307	5.97511818764987	6.04306048640397	5.47807255879473	5.67270834420666	4.89765719997966	4.92047174378757	4.27606598657469	5.88484594055819	5.18217221874899	5.91860991601805	4.83995113557793	4.48980442128334	6.19704883563669	4.43861687487958	4.9318015645488	6.60370105125696	6.07392496372688	6.22227389540869	5.16858657220785	8.77859696023477	4.43651915461364	6.04258128773728	7.53558678122104	6.32704673916805	6.79067443386747	6.60467285801619	7.2216617070888	6.78223305305253	7.14343097123979	5.35817679731834	5.07460857995624	7.61495173316252	7.42837483442102	4.74266037071194	4.56401530436745	6.45976845232719	5.27666983589051	7.02041046133189	6.04930578756209	6.17925845542867	5.32186332831959	5.08079477553164	5.77657632165496	5.06994748254406	4.90616409330132	5.92462399577344	6.32113511240172	5.38725131659552	5.8405717782983	5.88367160238503	6.40700848846881	7.30474400600503	5.92229350879429	5.71967483899748	4.97057567297627	5.32890778835545	4.35205487760632	6.6169809957684	4.57926749969018	4.37056394741088	6.31490396861499	5.53003703076799	6.75286818231855	6.27487964963719	5.24679208854983	5.20474121479976	6.27786229713098	6.3602322406025	6.17463049000094	5.18595537489091	4.51210365736443	6.16036088764608	4.33681883497754	5.10027575005879	4.60971685502872	7.52743119341094	5.7095105635707	5.33163837841237	6.4220150089147	5.31399852494668	5.88170902288079	5.86421690100137	4.56614206733252	6.72430028345055	5.89841728399831	6.07777249921787	6.95321604515486	5.61849050416107	5.73026351709075	7.4226327034844	5.66338877579336	6.48445049870535	5.34068089881077	7.89875119544447	6.3871781065918	5.58693229954621	6.48545092189248	5.29390053807167	5.5553570048076	4.82164698853502	6.03253592415215	5.28526934766004	5.38283053738531	5.11762382124509	4.57833324166252	5.12700471708935	4.56304623680936	4.63860379754213	7.40176855106021	4.64987978493266	6.48291145769294	7.59280853175797	4.51115454468685	5.17187216765135	6.93862909194281	6.34289640251012	6.25551821765449	6.42102240564387	5.19178742963593	5.39411852829118	4.28286553921641	6.12845253871812	5.90419671152534	6.30507168092121	5.81405970107959	4.46103027959823	5.27930391218738	4.95762351725876	6.66073025698039	6.35875826078622	4.98285755847468	5.04556453442379	6.63894999221893	6.65266534265866	5.74047026285246	4.53145975799623	4.98935846069163	6.05361714472033	4.84550328460876	5.03275072883977	6.80735166040394	5.72122618472471	4.78469096870527	5.16023717929681	6.53711953295875	5.51289805073539	5.64436927691987	7.53539098986069	4.91931315207829	5.10679199175468	5.2943499388885	4.41742372459145	5.03443081661983	5.64813519727021	4.78032034647841	5.29658000893637	4.94023245215296	6.18997880954411	6.20396966434214	6.07101903187477	5.43033268456496	5.28813607633838	5.02321708022027	5.77110466243053	5.03632245900566	5.6218607245253	4.72676919064737	7.47887433526983	6.42523923724234	4.73681995195192	7.19553048766568	6.30153441985191	4.43498581377331	4.67502116337805	7.04504388156274	6.936096289133	4.95796586827192	6.01822851639864	5.00646594473958	5.16021454902549	4.521059888491	4.46972605622227	4.82006201514338	4.50390641624539	4.74989455952243	7.25634457445947	5.87803348527574	6.4591078962889	4.05653599842153	6.13279446594356	4.59743973975379	5.49313047068867	6.93667198246148	7.03214443445912	7.10665718749616	6.63754322331138	6.02446160459927	6.57892006210418	5.43896965879647	6.96862279627274	5.15453708997873	4.9677336668273	5.70330950316375	6.98043751161168	4.61595300828973	6.37194256018066	6.66104238348235	5.43676317097401	6.39514727488109	5.69894064007829	4.59117868434724	4.97320391412922	5.18845257133818	4.74599305106324	7.12699672874363	5.63506862223272	4.5798059187552	4.58311056056198	6.10087771413903	4.80725086968425	6.06065049108901	4.79432224912387	5.06101142213323	5.18556639304861	6.14227579658463	7.03214400477086	6.1658575643995	6.94790603120588	5.96179430360172	6.69891278492695	5.92413863122682	5.78300555179156	5.92793243036155	6.70497339836166	4.88597757549889	4.69557289915977	5.84724219264969	5.83619457916636	4.86084653162604	4.78889650586264	6.32356460910177	6.3955593545698	7.04426533415639	6.91039389843579	5.44309556426117	6.83925539554467	6.81165648523014	5.92646796674346	6.73422995310215	6.52253742961168	7.04163260493392	4.46915968923263	4.65071211060913	6.2463851820943	5.52873020610182	6.47411164386318	6.46906026444357	4.24972106464116	5.54420223864851	5.64801977643012	5.9536555209098	6.87714808324569	4.43683125705861	6.38355366726244	4.61769047999624	4.61340627706683	5.43078547370608	5.07068796074103	5.3648881619535	4.36646957908923	5.32956018074862	6.93224574154689	6.2011615979882	6.09307381521528	4.42272897119995	7.00856675869007	5.80674534205789	7.39254235729336	5.82032849325163	5.37983524475876	4.23474115427382	8.02362581845588	4.73523297774955	4.86932643021409	6.32809807826375	4.93762991965772	5.90026435451933	5.78687393429737	4.5137951493039	6.61326008680877	5.86197735568043	5.85743880931896	6.62614028376207	5.65942193954018	4.63576254792602	6.47899537128229	6.07226958675554	6.12086158969571	6.53497496463103	6.46009205937115	6.1120010036723	5.2164281803154	5.12958158095532	7.03027749742356	5.37172820575316	5.34547789559929	5.07170074213605	4.31260330355155	5.04344667943994	6.55313011650683	5.6069587059765	6.1480631608896	4.95562063392219	6.81845869276678	5.25896287494808	6.28107160807042	5.67381709663835	5.19788268472886	5.25936073415866	4.26072478349058	6.63752699558884	7.07346344432981	5.6963128047714	4.71195348840217	5.15955811201416	5.29109780686155	4.42033231200311	5.64422989424622	4.88044577276717	4.76342455343011	5.23966670490108	8.02330831412177	4.75725712950263	5.73214166061839	5.20838354321029	4.69340805811855	6.10630553431903	6.2814058006861	7.20532874727494	5.6117365772878	5.17628749016908	5.26839430559961	4.58513239423426	6.7949511486779	6.86304655914999	5.04292670907703	7.55910134486064	7.84718263836236	6.7870675516939	5.58996481883152	6.02355625760056	6.27323886116189	4.87426338752965	4.73155883513306	6.2009903896508	7.21673901660031	4.47362648420941	4.69261791961924	6.50590717565284	6.58622810409125	6.98424393516725	5.70666837470373	6.48186144078993	6.09919014682179	5.35004684600037	4.12458136913072	4.4724843950568	5.81527420573258	7.68826486372099	6.42833218270028	5.36799086233284	4.45562241027748	5.9353582932496	4.86379311246001	6.72073595001412	5.87361001587674	4.72774414474377	6.70212743793202	7.02175420136093	5.47099223043568	4.76913510614002	6.46647699127942	6.81685561084198	4.66019743502399	5.13494203915341	5.02905814973246	6.06050450389079	7.00258169223571	6.8091866289884	5.46054401358318	5.35139395526023	4.69039941121007	6.16610118389735	6.54775470457377	6.94086341280113	6.28983143029535	8.01351924237572	6.59094482901238	4.69192324723248	7.38450664732563	6.64565748564154	6.85279048083934	4.73741636529589	4.63616596964447	6.1838815288014	5.76944038703481	7.09095168787756	8.10920295114397	7.45400181212331	5.26375704933934	6.71616820043807	7.49829218434908	5.62035852109594	5.43998381316219	6.07537556232033	6.8978837685144	4.45374052204083	6.11400217875044	6.96423545369583	6.18674148206834	6.9841752141523	6.35813596561307	6.84884773287976	6.37088734743019	5.21375543806334	5.73552733107135	4.51453164785514	5.76389860199656	5.22519925470387	5.77430524643434	7.6697391685746	6.38092543870564	6.82388990008356	5.47603288144393	5.90118038767489	7.40919608928218	6.65302380955492	6.63219235265289	5.62436195686175	5.64114791671885	5.6542865276736	4.58717328918892	6.4907243172881	4.38923094757963	7.2099323284016	4.46814134350213	6.5534093670982	6.09530110747121	6.7106643540047	5.50914243032821	7.24808179551741	4.23801007807749	4.74270870634729	6.45467091869859	5.60672955264725	4.9126020560745	7.61032083618376	6.99287228143941	4.60664385818712	6.97600356780931	5.42521443996756	4.9919598689262	5.49811924386895	5.73618686163329	6.766319490416	6.16677206133528	6.20435333235251	5.03470177515093	5.25814256182969	4.51197105758731	6.31606070984513	5.42490140718392	5.43910712894915	6.46136225938691	4.50752432276035	4.84911235909058	6.97790054152776	5.78512824535881	5.261354109867	5.4167687903692	8.01479377497261	4.85872776415356	5.83656028738692	6.83608979153441	5.81614687132517	6.9752188755815	5.36771572839383	6.68241365218724	5.08610376124029	4.75923663382251	4.79441998809774	6.23287337720075	6.51325355177717	4.64217939842219	6.12559099534323	6.48034735930698	6.90724012258018	4.58860925611074	5.30677490089163	4.66069223406317	5.56401693451895	7.93894054467428	5.8452062200048	5.70923873385461	7.12186226060128	6.17082448181455	6.57656896671519	6.55270167232974	6.0891378340494	6.80312425241683	5.62134674919606	6.14741294290538	4.95575661818202	6.01258537540379	4.58537440515343	6.83639530732541	6.47016418302022	5.25145651621286	5.29255698338827	5.42328199791661	5.40514759772144	5.59519889448119	6.00324274957553	7.22498711070176	5.34124840864572	4.7990334014305	5.14836619875884	5.97496334544746	6.84926529140695	5.95075309728963	4.62179913789663	5.37707306621623	5.33650396393646	6.24591546879053	4.74905081626864	4.84266619342527	5.53429967541409	7.04888122592252	6.49454738088214	6.31381832078728	4.44328225343574	5.71511263035608	5.28460088706651	6.644794640657	6.37266080268213	4.99195536496173	4.18965168270657	6.01238097844849	4.70991923620588	5.71439374859873	4.75992460876733	4.37732959812616	6.42176403420233	5.18636452552626	5.97050642493842	5.69094516172195	5.2098460718604	6.79621211188519	5.6964875166684	5.71015482584094	4.69527175613728	5.82648719538748	4.78993943465803	5.41723805914525	6.26249271637792	5.40142399734774	7.59248212474924	5.53089924006514	6.37432210582108	5.78401652352956	5.00414249169116	5.95594025788157	6.15286487409278	4.2079420389354	7.18193004921585	4.78585743713951	4.47026067975111	5.18181415691874	7.61016274382382	4.54363152828878	4.85677677143269	6.63989284539205	5.23552730064345	5.09200232296687	5.2338263739301	4.96884025836794	5.39342491574507	5.30037195958274	6.94527461222074	6.85894183883967	6.38932446725304	6.70207592261063	6.04234813733727	4.08448305161381	6.77757795342975	4.70767152773826	6.81631080122277	5.42141421199948	6.19241864916563	7.57129380916012	6.74005150520916	5.63760104287246	5.94595929302659	5.35761623654879	5.80183589264185	4.81135358439428	7.37967849573395	7.23390754687645	6.03076133784173	5.07138265300967	5.7953377127273	6.29657161621369	6.52977631545858	7.03907590942234	6.04942061382609	4.24061969224489	5.29541714250492	4.16344826014148	4.57009805660529	6.40980364259129	6.01495530535272	6.33643684316069	5.37725535597296	4.49248014228094	6.45877037213124	5.89886343639964	6.10521826643868	6.82239042795528	6.91500818263348	7.42438115791463	6.75302696168762	5.55595017263701	5.97766570565402	5.45646395286181	5.50779078395939	4.98214598981247	6.48619566399179	6.02769121973395	6.76349965346541	5.05558518000342	7.04030904489694	5.33124618369963	5.06519709101713	5.53261261441869	4.71628324194495	7.45468146400813	6.37693186300527	6.12419982158328	4.87015535714055	6.07883751022859	4.96031060216673	5.25449260369263	5.66676646268355	4.95636172012701	5.21717391327696	6.00905838503807	6.34420257226893	6.65943847880576	6.18353730840231	6.27099664002036	6.31953599282173	4.86057343409524	6.15797533507452	6.31771698272123	5.68380891484045	4.22890617702037	6.33924757006521	6.72982044673113	5.03504640347733	5.28636910813553	5.54688927251425	4.42417041626342	6.62141186224857	6.13987644549394	4.63097320425789	4.85481330701323	5.2041766295106	4.74573682795077	6.09359272773332	5.30480440161317	6.90937001332689	6.82543940787484	7.83558146065456	6.80240931712542	6.05258111254656	4.37233154203971	6.10563633394897	4.45463410486263	5.51855988186463	7.21599841377946	7.36994967888157	6.62410160224574	6.79888718979469	4.84095674983028	7.45616350406507	5.61638698070274	6.90380740493165	5.87952535119232	7.21623847818313	4.91447364520348	5.20820525171657	6.93477149930187	5.93857716563953	5.25677784802329	6.57947196416479	4.71012056871337	6.51280268129677	5.2761961250713	6.2828839971443	6.36581322245369	5.08975793560422	5.68695725303719	6.35165749610064	5.04911016529451	6.78030697066135	5.33529821913786	6.48202290856432	5.94748403492728	6.50031922578899	5.67360778770957	6.29118815659593	6.64784865841141	4.33192753589725	5.38222791799858	4.95377465144437	6.77086611870491	5.04737608401925	5.3870849921893	6.39087390754939	4.98682076970061	4.59046113523236	5.09295490799826	4.39244842691969	4.43211755687563	6.64987693341137	5.69107661236449	7.92774033375154	6.81944370146313	6.0923240306665	5.45397730680769	6.33349130984562	4.50050381807917	6.8022736177189	6.15432415312149	6.17750786438652	5.62511767239265	5.12430220421532	4.92149977213866	6.05134245789455	6.85238502369093	5.15575648508445	4.42741896193378	6.74986609003054	6.11360389669691	6.6590389376589	6.74597596269844	5.31996252019582	6.67462902789828	4.59287445330136	4.59732493508739	5.97989878187778	7.04240490592767	5.42377662403908	4.76384901860807	4.93572738667766	6.39838770302669	4.80728496747232	4.58013276222309	5.32237711782463	6.33627995725768	4.50148480315025	4.86589602593753	5.76228109325001	4.82085908878256	4.998275815558	6.51703219878089	5.06800901561937	4.59417023835896	7.14778914084899	4.81957855924028	5.50852914666698	5.27096202456143	5.10442089805136	4.3787233910724	5.17511468847175	5.65051616974522	6.21067221358464	6.84066418853555	4.66576667202562	6.27236034406732	5.17755582264699	5.13498469553967	5.2770936676383	5.06169144588376	5.13868313781596	4.47197354642504	6.02992765865883	5.19911171103941	5.98112129483246	5.78282029543769	6.14955706073582	4.56735529071106	4.88734463142389	5.66389151191893	5.82207548921769	5.03058374365416	4.60473217620852	6.78789487489371	6.34629058124697	7.13471980802793	5.53942764304463	5.19434848958684
2.85337901191506	2.96115296773579	6.03292159833771	2.80001027004519	2.79111765996509	2.81178548761741	3.89371887969113	2.85963518241715	2.83618839845068	2.9085401325719	2.81347402597461	2.84778144752203	2.77217376466016	2.99624569219978	2.83184202346405	2.8403810019309	2.70166344648081	2.79333950218238	3.60730227567371	3.08401527564175	2.91698051808342	2.72336335150658	3.02848198948529	2.91103249738842	2.80327261881811	2.80757481181474	3.09176517914446	2.85241654897177	2.87966708534389	2.84768451905318	2.85473079411362	2.97139103493928	2.70639513415293	3.12341860606549	2.9933997850928	3.01902914993694	2.83268009198009	3.0747754352957	2.90549510453009	2.86587887911283	2.88159016944749	2.8900915215791	2.88373778727197	2.94133517887225	2.85414873293617	3.06425605481993	2.90306097064862	2.79957323606216	2.92812063755931	2.8751008973429	2.88013545215982	2.970427927454	2.97137937738261	3.16930725972536	2.87793480783282	2.87776500484451	3.21261294455904	2.95691077164318	2.9877747476293	2.84309335588188	2.69712435337094	2.87536109809639	2.96720276445683	2.69466441682095	2.88860783719058	2.93426232446246	2.84897391557307	2.7977189163624	2.88858364069787	2.84661387444481	2.81913831413956	2.99995745988725	3.05954759987565	2.92744004975297	2.84532721757227	2.89009176917959	2.95930095298581	3.51258944639931	5.27835572948802	2.96361342573239	2.88677483643082	2.91788855172234	2.90905121822687	2.93394064003617	2.88885318058088	2.84743116599535	2.83615462792831	4.27000181732424	2.84001711116311	2.97619362986409	2.94923416756304	2.83399939664916	2.94595451041309	3.52305277083146	4.11875906238678	2.83838119070135	3.19154169989629	3.06609701272973	3.77883969590952	2.84008261659331	5.89281404482077	2.94385009547953	2.87859254581111	3.82749243831026	2.94249728156084	2.9361991277326	2.87263408572459	3.01433245536182	2.91120450596941	3.48049389297673	2.84332030663301	2.9781012525198	2.85125276016937	3.21173985184503	2.82464405208404	3.02674968584135	3.00680707490796	2.79771984778203	2.89060282961197	2.95814656542645	2.83361461980887	2.80218303816372	2.96434589616096	3.29211386455819	3.10974538962452	2.89046078392843	3.36503199024471	2.85220777177155	2.8558718249297	2.95694626319198	2.93492908147114	3.61682294919702	6.40903789874838	2.91109971035547	2.9669295148004	2.90138674826846	2.86781715169723	2.95181223032306	2.79434674435349	2.9665355588675	2.93275343392519	3.09921508160347	2.86574578919447	2.88758947276693	2.89689430109917	3.09898961445019	3.03473999612022	2.81529594064701	2.90813297737174	2.98342018850746	3.53146013396072	3.09736174970552	3.01453812368212	2.98005759652159	3.19961730319326	2.96665257312207	2.79773299923734	2.88219731292567	3.13313804569122	2.92396067406531	2.92203093762718	3.0590013286678	4.89061184600712	3.09139601824466	2.77054683911217	2.82092904945817	3.35925732203766	2.84759016351634	2.79879620136185	2.94056993530696	2.89838735604835	4.17367358868041	3.95173519460037	5.9160201760873	3.01741524944891	3.04283985634932	2.9774711239107	2.94436736597928	2.84763929706915	2.95557694387127	3.14149529036459	3.18644113046343	2.83167638331202	2.92417158459689	3.099877921165	5.54894488376826	2.93012694244768	2.78275211066023	4.01136805815714	2.9499233093113	2.80254853277596	2.86406437164191	3.2832851656704	2.87319609953825	2.92834687915629	3.03889592012929	2.87842128596864	2.82436302695396	2.87789491879807	3.38645469585595	2.84192162495464	3.7911018533425	2.89341361571139	2.81515187614927	2.89053960034813	2.81177499299763	2.85617234801439	2.91647560850591	2.92519072498875	2.93074834317571	2.90153640176819	3.16269663736714	2.88470334995718	2.89980175890569	2.8693181305421	2.90660220578651	2.90220727085946	5.12889533610734	3.10536063663392	2.97192179776816	3.45846767556796	3.08236140671672	2.84668250592034	2.86711375898554	3.10691799562991	2.8173384518458	3.04654302294763	2.9574845812421	7.13647654569366	2.95114385910567	2.92310834885517	3.57759549748924	2.81162246319723	3.26450629786031	2.86752688460597	2.85665855602252	2.90920208678863	3.69282433552161	2.90425746164555	2.90500704626578	5.48291096650963	2.80416821011741	2.93408551008782	2.99198557030916	3.11315573571234	2.78151974729532	2.92548610057471	2.98468417021343	2.75567637101211	2.82433066546469	2.92949723791633	2.93031389013488	3.17633388404888	2.87517141423015	4.31864654672624	3.12791114504499	2.91165609726578	2.82143585126236	3.16527838769702	2.86658865482952	3.05734629543251	2.96344696070044	2.91912551400885	2.8965926458431	3.01343538783341	3.06679341484127	2.96674401396305	5.52245397585066	2.86751987206846	2.90032662995618	3.21851222670244	2.96738843516492	2.81491589444391	3.35833575818937	3.06639430618484	2.82277456726157	2.87670606440106	3.09163805642857	2.97144953155425	3.26083990515529	3.1982510373165	2.90418096667973	2.87014151570701	2.85523516251743	2.93466440130391	2.79950430968985	2.97114484376539	2.77084397699908	2.88285579908135	2.94221038369673	3.18479537018495	2.91548014190713	2.9510967813239	2.94921423391348	2.89871672475492	4.37205026842514	3.05960861298228	2.76191901694035	3.01522718124965	2.88357144399203	2.85440258531552	2.90351560956738	2.95614779210992	2.98923274657544	2.98484604127352	3.29194284798418	5.87759051740804	2.95136349791232	2.88266309162886	2.8993337486454	3.09524719120974	3.00643117737334	2.94970365899517	2.96378168939766	3.00165412379606	2.86736116676911	2.92187757034315	2.82192591848653	3.32554756490705	3.12590038078798	2.93131552974069	2.96856577812077	2.92647760414759	2.92539527923368	3.08164592568142	2.96528212222865	2.97989556236672	3.00413183749023	3.0808582778839	3.19897083135905	3.19518039481648	3.03738794523172	2.87621230734712	2.98065293814937	3.04755544348387	2.91364630092096	2.8874103692456	2.97629100064577	4.26328222929767	3.15876681698165	3.03647256883026	2.99845956578128	2.99432178393178	2.87942304534694	2.90529644708013	3.03214376485581	3.17627720722165	2.92057681891809	3.50570187245479	3.28519212515752	3.09897158244128	2.95902612774999	2.88058437662412	2.90545212928252	5.93406514004746	2.79813036943734	2.81954743175246	3.11817010340981	2.79629708990134	3.02203943291742	3.07643914412153	9.57123761253883	3.0952215452847	2.75280603669486	3.57544984798693	2.93371528217123	3.09711700641755	2.85215069348397	3.47228822010733	2.92708446156306	2.90085228599533	2.99230212063915	2.84722494511604	2.78011659271855	2.97651576569511	3.23417662488168	2.85074619431809	4.7461900786785	4.34088266472375	5.94934605345247	2.83951015068721	2.95939284336695	4.14269530483697	2.97783205843916	2.91020433268982	2.97687167153549	2.90773512391916	3.01083109907766	2.78721359772888	2.91078763139696	5.07835702521503	2.98497828891736	2.77802616527617	2.93377364977972	2.85015618005254	2.88368272298979	2.89535078481317	2.97464165336093	2.85594180427978	2.95186182848062	3.20998650222967	3.40874816209392	2.77351043705381	8.57357841698479	2.97534576044306	2.96392640239773	2.81965944701377	2.82204630685732	2.91115314377868	2.83087791900321	2.89133191139359	2.91093466087049	2.92667953861804	2.81593231136598	2.79151057390826	2.8245325038786	3.22497026632005	3.09808734444445	3.36913849554267	3.29022073726707	2.97568275600745	2.86734075285292	3.05091991135061	3.12016991992504	2.82653450867652	2.82055619642927	2.8112907477444	3.13342082689477	3.12597818410901	2.9415882830612	3.02477882976681	2.88813921012934	2.90764864776589	2.86937677809626	3.07903595395188	3.03208090274763	2.94347061368241	2.78855530542947	2.98690325767191	2.93294105335008	2.83057869444876	3.0624305897485	3.49988623207679	2.87886149569145	2.94306302637266	2.94252354697856	2.98382363776172	2.8632848295183	2.89858169601732	3.70386814629591	2.96670650777157	2.86407091459846	4.42277134305758	3.07404640172047	6.43280698031347	3.52706915659307	2.93303455908264	3.17872915457666	2.9705024275441	2.91252188734359	2.78554321192303	2.87265333648445	3.02178627260148	2.97826606347852	2.92769781967291	3.07838146749313	4.16228227971664	3.26427066908299	4.18384284591333	2.97950074691952	2.9168769556321	3.02417426177581	3.03572048261399	2.96617154387179	2.8555770755579	2.85018486049244	3.24316592014434	3.41451156414629	3.88694666134711	2.81857911916348	8.09469349908202	2.79404268430247	3.07507745450602	2.98437007986734	2.99744862218239	3.51975501091056	3.18203834651784	3.02546499316403	2.9249296542089	2.91363384078184	5.62151081954656	3.38402637108498	3.14300746278732	2.90500307264566	3.01312420343343	3.00443932734421	2.97735908937659	5.57684894190402	3.04746970203197	2.9134765325369	3.09758242012437	3.41586818823462	2.97944691392524	3.00867390693746	3.07686415820944	3.16745766040506	3.06619707600009	2.8637248434848	2.89641735665473	2.86438748889445	3.0608561076026	2.97159513616929	3.5508016910759	2.87040372417982	2.96925930359454	3.00997848634127	3.0155868982947	2.88333396896338	4.29499965798246	3.73036630838123	2.8463967458692	3.05344680774004	2.9347874186784	8.15598163293772	2.8886918825442	3.12445588452377	2.98061911025244	2.9714727979986	3.04706987520876	3.16123545198693	6.65453098952005	3.0331300544672	2.86002303922636	3.02593225947884	3.27375403652713	2.9979535875154	2.89974083702565	2.92528047978611	3.01429918419429	3.5260155502579	3.13049104076734	3.2505610306546	3.20239429395443	2.94246495728642	2.98988835747567	9.06182208804139	3.03685843386925	3.05447377488335	3.06504648691284	6.38259168901851	3.15281841284917	3.01964168738616	2.90228310933507	2.96791890081041	2.93719652486628	2.93608634222926	3.02540888675805	3.13829636477337	3.05606853483875	3.03088696539103	3.06795621225551	2.84953155755728	3.07151295862921	2.9181828799073	4.06102574001588	2.91976604687169	2.83910180179109	2.88461788125454	2.99489564314391	2.89911416974296	7.01845975791848	3.05666707519042	7.00964373103291	3.52814810851907	2.81977226355631	5.14531346741665	2.88220993083948	3.30161910470324	2.97548135228466	2.9389176538912	2.99756739759431	3.05046571703386	2.93028146324892	2.90466811612534	2.88181984155357	2.92177372701381	3.71764055241002	2.93586085859473	2.96000772739119	3.05295185810253	3.55673239809156	3.024355295682	2.90172388994141	3.68553056485637	3.52036738612342	3.01708113201761	2.86885466024394	2.94162660596722	2.94540618470174	3.00355904282999	3.090797705478	3.0885932376235	2.9294762566769	2.96773618375623	3.3565614849764	3.03666786936038	3.09571189118116	3.31820437018653	3.11473224846846	3.04272351545701	3.69733781544538	3.39564713157786	3.02874279088644	2.94959304606998	2.95034067654552	3.32950069589921	2.97554443194455	2.90805615421469	2.93656617746782	3.13570388680706	2.92391291086012	3.03715549462768	3.10922862595343	4.37671322155723	3.10521166227113	3.01115398907056	3.01309606165875	3.35693749493824	3.02651552594128	3.2658198748774	3.16595538358937	3.25176602478998	3.14313146097289	3.07753611652462	3.05648658679155	3.04669065015218	3.07205582681262	2.96650272820135	2.96365302295993	4.53771224545114	3.53282759420453	4.17901391492108	2.92720061460669	2.82759671356307	2.97527287107849	3.34255678728698	3.03571902007344	3.04954972368411	3.10206079116692	3.03128632180338	2.91614625552058	2.89372866554625	3.01532785546488	2.97920991435076	2.86078553901007	2.89471165125799	2.89990260402557	2.87113656392157	2.95400838067399	2.88461496646819	2.87517296096947	2.84632406433504	2.99611457441076	2.92647452376906	3.15692719811187	2.85368229827631	3.05506234302764	5.97132339020201	2.9939673338422	2.80296806351064	2.87965325182535	3.07719059983746	3.00474403542041	6.42104404341122	3.09164746750073	5.24566864813921	2.91634700577983	3.31009015036201	3.15380000001818	2.99684493806859	3.03823608993252	4.04062777978797	2.9451576635403	2.93625936831759	3.37213552934328	3.25229776897599	2.96671071369611	3.07800056321197	3.01317060630451	2.99066541377128	2.89721168418516	2.98685917115712	2.95701047716982	2.92909869135128	3.33719071870046	3.01563216274562	2.97136621383427	2.90755527689777	3.02215563920299	2.96813837306718	3.05201116271284	3.43052743999877	2.96718787072341	2.90165259749593	2.94874505545952	3.04839973046274	4.46994283668787	2.94300703819331	2.8620081283178	2.95869821555104	3.01501186078013	2.92660093597046	4.69099399433261	3.40430556748451	3.2123056584789	3.21510981143013	3.06944769955955	3.05271638247716	2.84825879805212	2.79266320421898	2.86049435655793	2.87934597918105	3.00197091379381	6.6493291460611	5.11322427879918	3.74615354967721	2.95361393624317	2.99135155330948	3.10697565449747	2.9611535500019	2.99231010820705	3.10479838139455	3.63413437402392	3.09115958824716	2.97377104656612	3.02086191878794	3.01001049081578	3.04561746423869	6.18307264810181	2.89335487139577	4.14340427955068	4.28601801956952	3.00007097341971	2.98146409282194	2.91011904138997	2.9161358794106	3.10319344756786	2.80988065606683	3.96938421022392	2.89426392711508	2.9597265008229	2.80405809686295	2.80206087217729	3.00124700742191	3.01298408278186	2.9979820407183	2.91134707798786	3.23197243460123	3.19407368004985	3.08155519853609	3.03291901900772	2.79480341398416	3.00332312898715	2.90831761985844	2.99366773574256	3.05098041545225	2.91882700013596	2.96346418264418	3.00824340769179	3.84775500877922	2.92181565092541	2.874556144966	2.91656742976286	2.9397716819356	2.9045843855062	2.98551794968775	3.32565057809605	2.98666545984812	3.0556188663082	3.00668791075515	3.04866834176933	2.9217829319301	3.05291168167568	2.80957099834205	2.97232833440461	2.99107290294345	2.81485596861487	2.97651743721195	3.03093405303277	3.04407745491535	3.99216050403962	3.00175299944853	2.99235009187123	3.61929997412592	2.88104419673787	3.12677293084627	2.94461825218284	3.05252264848358	2.84473174163348	2.87835212074401	2.96429486845389	2.8969964337826	3.06646953083357	3.04771309348616	2.80842162712137	3.02788623297184	3.43594012254469	2.79227755674157	3.0964015971017	2.88184108599769	3.05236427901916	2.95379836778225	2.95033440170294	3.22952307142488	3.30517155841899	3.60261421265479	3.05467072541339	2.90034258802811	2.92709488816174	2.83968812083135	3.03585551338477	2.87114272979013	3.09768094964118	2.92321982716903	2.96296782905441	2.87394464415305	3.07790905833044	3.13655366778768	5.28143460962292	2.87850136482213	3.26209343924686	2.84095243260874	2.85413491880854	3.61319988950649	3.0646514287089	2.84125593800246	3.14827814966897	3.06377506878011	3.02485231850837	2.97139512732444	3.03456652295238	2.91816010629296	2.97079132874901	3.04628409846089	3.01171838431917	5.94934442798353	3.0861483316081	2.82741578755414	3.0034345511648	3.22367882774524	3.106979707243	3.75321313557977	3.0848202006292	2.97125918147758	3.0992788778896	2.86352378538867	2.88193245206596	8.35826233235947	2.89681798590909	3.68986333064036	2.92401664675845	2.91792566832372	3.08973204596678	3.87968938687133	2.86644138197913	3.21303735605714	3.04187835281369	2.91601751425996	3.01055720963004	2.95769486962828	2.85410898760204	4.28266513587796	2.99922805006472	2.92024674544075	2.9456802829227	3.45627021810733	2.94371831679084	2.91851190414183	2.91570246923937	2.85223021052044	3.11305486572026	2.90919105338808	3.0511722525455	2.767549157228	2.97277230768524	3.13859652266161	2.86718251750424	3.34220798977565	3.20404807719119	2.96355817773359	3.26056746151264	2.95457824896209	3.04989626503004	4.36598216065441	2.92130155223544	2.93152942283697	2.87270098018882	2.84926298161834	2.99981906226936	2.83767695298467	3.05107269135034	3.01834637280415	3.12872451456424	3.2460843926858	3.11157411196954	3.08152110746222	2.98163830542406	3.08077198017717	3.28232036484763	3.00472644778799	3.05592918031904	2.99133504200006	2.87229646234078	3.05589358846847	3.14915944360587	7.59205669617498	2.94861500301121	2.94572331006641	2.93879849337037	2.98740531146835	2.98134904950767	3.25048200037643	5.79953886506475	2.85551781356938	2.95527170849714	2.95132626288245	2.84177690473833	2.89561850887252	3.06323564721348	2.98832925539719	2.82479414218536	3.05696404821578	3.00025905869174	3.7009409102882	3.06697081514703	2.87870146206574	2.95363800976022	2.78331532946418	3.11741476801804	3.76453745113096	2.91114272743854	2.99805988954265	3.05670146979171	2.86671024963641	7.59781102302174	2.75235948530565	2.88097786934698	2.98822189957147	2.95885711903849	2.90998670364254	2.91092820152034	2.82604469765729	2.94476974904368	2.88298736821725	2.88775977378406	2.90024372295142	2.91205916664196	2.88210593759291	2.85081269867123	2.87952218260558	2.91583033915611	4.15961967279022	2.9797050775648	2.83652609123576	2.95803031686692	3.02511112366865	2.91387077896103	3.03728369553015	3.02591859615056	2.94137431415639	3.24630296254825	2.92944614951051	2.84384226998845	2.88135788072121	2.99743069223125	2.90101054786848	3.15672053502324	3.01788956256608	3.03080720010315	2.91639635759814	2.87681341945312	3.13373018445011	2.92728839044604	2.90887245003602	2.77643179842407	2.9780922783869	3.45890508888322	3.01209998549104	2.95491116519916	3.066615414707	2.8872359408806	3.18457865795924	3.37681799589982	2.87477270448394	2.92786111106303	2.88956071611737	2.94607856298864	2.99205817324527	3.40850783044754	2.84728466463886	2.99267801337599	3.07036441660685	2.86924966868078	2.9104529087652	3.03509450272297	2.85978759047156	3.0088606386899	2.91876708929304	2.85141560826599	5.29005562523635	2.93764293380891	3.54087259447667	2.96319331870427	2.93733178018015	2.86224768842183	2.91567167807777	3.03320589513166	2.9546524720697
8.51926806511969	9.15110479684273	8.32242733496776	7.71262933125127	8.53656123062564	8.26116662120148	8.242460709984	7.55588780791948	8.60808819464167	8.57130171623914	8.61462219541488	7.59010139068315	8.91355349742687	8.82697983825329	8.89445172577756	8.60204190614641	8.13208024307766	9.04499594714	8.9952198164926	8.62658745804028	8.70666597747827	8.85189889420834	8.65112196333667	8.91246637558734	8.44633712325527	8.21377239637813	8.59798752389064	8.91067753519916	8.17719088900354	8.24127288765091	8.24586170679162	8.73224629391766	8.43006383576472	8.63883239882857	8.50525244671904	7.59524693918785	7.85195217656332	8.47645507143239	8.65581421199451	9.22083368221843	8.2745864622043	8.5270571019052	8.01926590590987	7.44371564051251	8.59130935328933	8.03798320071549	7.70473399517094	8.30359410088935	9.35656847661907	8.22753582649638	8.26878920958544	8.06579762822227	8.6447936773657	8.40427739595341	9.02123891234348	9.21446794740417	9.25575734353553	8.26348251669217	8.42399616198661	8.25770046630719	7.88872685197091	7.89249919447984	8.99410701588499	7.81990423865095	8.00978927595787	8.83508976734237	8.18510754710719	8.84727437334327	9.48381940574676	8.14270407206539	8.42249565364883	8.28273061952273	8.45496512739037	6.96165724761962	9.15581957087061	8.12983063220885	9.14110570469986	9.20735260661839	8.86135837054622	8.61754194039331	7.53893907922517	7.57183486726022	9.2438660806236	8.008232607564	8.91355089681613	9.24502399578815	8.3401165567358	8.29613092575114	7.82585901070453	7.97437013401612	8.88718071800353	7.8250138144819	8.2885920474882	8.89078565980186	8.99021681093313	8.26082951796399	7.43221744512736	8.33023419641746	8.18273311145387	8.12497837997593	8.37686325416726	8.67122226689699	9.37665475617924	8.13136436131915	9.24295307434252	8.26712651097841	8.66136944753286	7.31515487175171	8.54762718293953	8.36428599978627	9.13260216213433	8.37839166094691	8.4474746361244	9.19385045980831	8.78823399487787	7.07583634387648	8.47491813956502	8.6037209150232	8.13733275257382	8.66192057132165	7.89040651581645	8.27157199848214	7.71228842260277	9.41257485406211	8.48393002606152	8.17905717694192	7.82457404501212	8.65415157370423	7.92302451616074	7.75059611523277	8.62975443335088	8.38446861767147	8.06148006960816	8.79389146207492	8.35669429563717	9.23913073658129	6.65935645147509	8.39359517633137	8.41181430268564	8.46246490621533	7.93165846608472	8.46150538945158	8.46620156638098	8.22445261909813	8.59089950533843	8.25992331155324	7.51401677136275	8.99219449949224	8.98295663560404	8.79845755917079	8.24777953467954	9.88831264395232	8.2599893634226	8.67379289639927	8.22071276825583	8.79463310977335	7.85828394408262	7.8064417543289	8.74252676490966	8.50499715936561	8.78973206022361	8.94571673882856	8.529229174552	8.37556651873759	8.29369414439953	9.08662733714459	7.89971428003014	8.91857083964544	7.98542537481277	8.07684654677556	7.8803682314769	8.69770299259559	9.07042668211487	7.69075608917593	8.67535139215054	8.06110547699506	9.13431833697392	7.86000888498019	8.516122357835	8.25691102781893	8.89232098685406	9.08527957804769	8.62732261523049	8.14471827095532	8.53757136304266	9.00331636125504	8.55241833819367	8.91060668408892	8.65719238704156	8.87298128450035	8.98295775665817	8.36206908488697	8.28810078687962	8.32483913741167	8.38083123938767	8.03739704247047	8.35443179310753	8.68713278869006	8.66711700870723	8.5960722211072	8.66891080520745	8.51141415419657	7.76670368632698	8.54470280954619	8.02963613506588	8.51619896230102	9.76624057359433	8.16476440722907	8.00210918862941	8.53072602864628	8.64251001878577	8.43212463718141	8.63988153289824	9.13655295051594	8.53366434840743	9.04298312577229	8.22717267642334	8.70188221615434	8.6495412204091	8.89564000362409	8.75754704049436	8.42981912505952	9.36658958951	8.22764667420703	8.55599426860161	7.95439202496919	8.80463535806199	8.87083318562191	9.09964989527063	8.27920726022016	8.13363286396789	8.25350266693986	8.28204830671256	8.63716727924679	8.22020088765951	9.02857843454563	8.11428628667185	8.12426508680823	7.88766320093016	8.22935599615361	8.0436553017958	7.76472872651066	8.54044283015436	7.77573235829951	8.19969463285769	8.5746092640432	8.39622676727005	8.4657286640106	7.04971590043388	8.49434390598729	8.61227549373993	8.05349833482467	8.65351645761977	9.00407748947793	9.3738065773878	8.3403588860845	8.09136666410694	7.88544743685031	8.40923015743789	8.67895432414229	8.75643201801633	8.53737977947223	8.24316720103256	9.63083912088505	7.84566298393751	8.7028678920168	7.99250893327319	8.61272784914176	8.25710330453451	8.19711556803994	8.57616006634766	8.08597054439402	8.12357405350691	8.83961036689535	8.16196918593164	8.67477245527174	8.15367978251136	8.13168734877521	8.92380816982677	8.5870785999977	8.53343911495431	8.65469945013443	8.4871935206259	8.45894793974024	8.78457257946678	8.69014395809835	8.33454312585646	8.51397446676307	8.34708860930317	8.20266783286262	8.46962653677158	8.86980419527669	8.03754977300342	8.22343340394632	8.10189522809215	8.21405805206581	8.32402323933831	8.76840149505696	9.59600984564866	8.01572368490091	7.88141600756454	8.66755896735399	6.53442035141427	7.1957678557605	8.78092050500975	9.06408964146505	8.44691014338398	8.95623025727173	8.14008722901671	8.58317355007469	8.48665303656293	9.650279594969	9.23670314613041	8.21814509244179	8.15349831606375	8.13868306267847	8.35147787699489	8.80399710994094	9.03518708766282	8.19854412728591	9.20058218638113	8.5288862791885	8.31520850441608	8.21846561209143	8.80981303872794	7.77987275756046	7.60772542891429	8.32409703673961	8.92787940685624	8.01960803638223	8.544128555709	7.87286469817637	7.23699706939512	8.91318495537187	8.28267184276089	8.87174715954628	8.91794107548871	9.24864600688681	8.19926825612804	8.51020790409286	8.13671690400511	8.56158694626319	8.16729299651687	7.9437831451909	8.41154359977424	8.24516560578284	9.72380800874336	7.73657632637078	8.80769897449309	8.5249819174761	8.0384128925288	9.04051694918242	8.42566897916786	8.62384470288335	7.92000428101709	8.49272466150453	9.06974082650611	8.70903610647803	9.36597545225885	8.19113744756389	9.48749000604381	8.17629806736319	8.9694803084179	10.4585147848051	8.40188607271575	8.52568077233812	8.74961489369734	8.64944747870685	8.84948138840637	8.0330678874759	7.7797134265638	8.79658082961411	8.49488690172075	9.91790332220997	9.06588465000916	7.29482464994031	8.38011208627613	8.00886543099125	7.23130347973899	9.08447980333956	7.97273804296319	8.6806003671163	8.11974176614497	8.52459693524042	8.56365761023112	8.46068454512031	7.82109993629462	9.22684443850858	8.27944785727857	9.17885409998164	8.37957966064784	8.83832849841837	9.58522035586283	8.14572541909148	8.45847428027909	8.59975949732304	9.05038981480689	8.63773336836615	7.90172824857785	7.75791623441768	8.49822282601946	8.43799555448405	8.27954022980825	8.3571634667596	8.37880781172692	9.23745347259575	8.50147752335068	7.96468346684804	8.18597465095538	9.70538161831393	8.44845748787951	8.81893257449694	8.52945183025149	8.40013845847744	7.96026586228561	8.50189723441253	9.27905841797661	7.92490278742764	8.0693572299363	8.55294524119619	7.88085395219931	8.04450478158371	8.45944312099891	7.91307833619561	8.54571910961876	9.74360200632454	8.4233280285525	8.11351473927101	8.7429978473297	8.97738254214433	8.86067163398546	8.5840008281198	7.27041299963237	8.38060424576296	7.68174976089886	8.38750817159243	8.57713374968242	7.62911618688841	8.25066806885503	9.2888758497596	8.23505142513331	7.90541582330647	7.96181221228581	8.64564320331941	8.52702664257015	8.67663123929512	8.48738711573169	9.04021559268749	8.73863448782257	7.77809540005728	8.69198247175157	8.89606277621896	8.28279565030843	8.8605979739907	7.79622682481162	8.60321894065577	8.14447405629487	9.97712243429242	8.40223961088099	8.25765550070218	9.18657270372143	8.6939491054693	8.98183493644948	8.49954389991684	9.14743930963727	8.59193852573778	8.48162910790798	7.99403415265282	8.68118670795013	8.34956827690743	9.15372997018997	8.80128706141146	8.77072689278377	8.94033794046342	8.80898672995836	8.78103731746551	8.50516933070823	8.78670006996551	8.44560136735672	9.56678324137691	8.60056748044708	8.52678549991912	8.50444744215719	8.05700415949627	9.11113254284532	8.39866778396779	9.01521454590282	8.00834325300553	7.87245152276934	8.43972119171341	9.06582586241755	8.11871358990746	9.46773882945334	8.50864957767959	8.90504123866665	8.9996352813121	8.90154099612205	8.82517677749525	9.62202439534922	8.653842154876	9.53832275767298	8.86858634825816	9.06954014070264	8.44008636910831	7.93803330128586	8.95116244094776	8.44807804495557	8.81675194432874	8.73727489375786	8.32033426116519	8.40141103767125	8.4246958484195	8.97792046859232	8.69360399436942	8.71219168163253	8.01540933772289	8.03903084639625	8.37584531422145	7.96690911169157	8.23784123906858	8.31130722982335	8.48854679614148	8.21559698713395	8.41905611247367	9.12269048692385	7.6153008509261	8.47357225982039	8.50425712130509	8.44618617490969	8.95738955640206	8.97203461317822	8.69401838364089	8.23521801454531	8.38415115403113	8.52198555166749	8.59577394266297	8.58608975893593	8.50058155867645	9.0769721470602	8.46652406673549	7.78771641631481	9.1201796799849	8.89095736872416	8.75016461175222	8.25597862747054	8.12251386679248	8.94839820058252	8.39472390569531	8.19072805002477	8.2870987863147	8.59827976996658	8.65445220709504	8.1463749647226	8.49493492257519	8.95978707565603	8.4395323896407	8.5384190654352	8.66215072540392	8.67121339886797	8.34232443421514	9.0353667804585	8.36221271756115	7.65356936559733	8.58201349706139	8.77949700564509	8.41879236943679	8.66254133858309	8.55977156259025	8.63781228547143	7.7548301217826	8.87191158727004	8.42683254214442	8.59710772369654	8.77875374311647	7.92872502602393	8.9598985691709	9.09669351642393	8.98805130564459	8.46282179468364	8.68704354301112	8.58420003649341	8.90563673031808	8.15995118913184	9.2866967109287	8.68698445087608	8.81978034462288	8.13175935852064	7.89334132276784	8.3136188516953	8.23214435722248	8.66931981011251	8.24989577629226	7.62893038027055	9.00803920074241	8.00996080067154	7.85932596139489	7.39270540714919	8.84017381938153	9.40599090489987	7.84627966798881	8.75668459685683	8.74540738620232	8.82125075068467	8.40596711784523	8.96600362672542	8.11291796520988	8.857227296921	9.35715377441337	8.62025119683511	9.19658511544057	8.57073530058926	8.48378063709353	8.45848416175538	6.83843165351082	8.5448062497663	8.45233812731772	8.8906747039698	8.24572906905338	8.11405015338066	8.81603173237457	7.91848928599918	9.09065755274792	8.2667097668545	8.35366889043217	7.74173860412974	8.53698066054436	8.09784412145353	8.35382091160708	7.94165926491977	8.26123325650661	7.82360377050405	8.89913455144209	8.91227454474796	8.86179206658725	8.12909286483919	7.67997164814258	9.01738810288396	8.447689903462	8.01141552586315	8.26821503212478	8.73924004700104	8.69633328353472	8.68062482012327	8.90355294903674	7.87434836095524	7.86874704215762	8.79197857062425	8.25088789146609	8.05251176314157	8.63871588935384	8.40771082853295	8.11440173611994	8.9094500552571	8.44742218596897	7.51461367585057	7.95894022171732	8.70003230451128	8.76632857425801	8.52162000760415	8.57983180283248	7.84379686387143	8.18286759662233	8.64109208859068	8.45226507243326	9.30811286665202	8.30206406415963	8.38446566351165	8.31167492714957	8.38172521970133	8.88391873247095	8.67239104260559	8.22224676540568	9.70177321143664	8.83494397159439	8.48341456609499	8.94417076049453	8.50524925600476	9.09070309242382	8.51517765326962	8.74045036308618	8.53374178834089	8.81955095277017	8.42959320019523	8.70594804301724	8.58292938462562	8.86029432515923	8.50920081372073	8.46781088799853	8.21057811224236	9.59981783983411	8.65510905865941	8.49986132534811	8.68218385664985	7.90250479111121	8.16052954031345	8.39697933418208	9.90763205448908	8.41922124729249	8.47831843628719	8.56642938759705	9.53370812689272	7.35175719263708	8.12137466540654	8.33083897796276	8.72993229508796	8.23353136906933	7.86104247083142	8.34992435876707	9.41732388063447	8.96832047666159	9.24886121371078	8.05405483683324	7.82554421854087	9.46467454131054	8.31214966531223	7.73351938679135	8.60470133093647	7.55285654764508	8.42324021638295	8.36904855713926	8.51232994992334	8.17918608834287	8.24128546959483	8.5807042408682	9.07354106568555	8.62845170036307	8.29055672189161	7.87626758058759	7.51507730166415	9.14807382053388	8.74370120120994	8.58742701017911	8.23795975804063	9.05304048370767	8.28117624181144	7.76809284934406	9.13779633098746	10.0380867461499	8.67313750068015	8.96861095574411	8.6157659344745	9.19353832885339	9.13626787406079	8.84180595480477	8.24213872766618	7.79697100747657	8.52264330092617	8.6329730977407	8.55622400887277	8.77767714801128	7.56952559262832	8.38689883107838	8.59660494741995	8.78512917101232	9.55262418277054	9.00469428572041	9.2898661521505	7.42702917925697	9.34579532457285	8.49065110427243	8.61363119968658	8.47982041846343	8.78546266399308	8.67701223633376	7.95623413384674	8.7405821145286	8.48838409910251	8.4380394299622	8.8703959787887	8.01121649284058	8.2617824535056	8.32051231767345	7.83331860171968	8.38033150500221	8.10906685731911	7.90332352580204	8.5208988512921	7.3547809101274	8.63399212217249	8.22029150424391	9.08778808881098	7.70009459313166	6.89649650867214	8.16084438688924	9.75923318029999	8.7698192241873	8.34004220948244	7.94663523986033	7.93437410660357	8.69703660423538	8.53852279684842	8.46630246095912	8.97130966004297	8.00883071069141	8.35631057069586	8.88317505460547	7.51528178139971	7.14249334476018	7.48829648568819	8.46867335948817	8.32824330868267	9.17190957158143	9.06646775556239	7.65494577197004	8.58597697836426	8.26336237905873	8.68003995208557	8.36372494229446	8.71136641264335	7.72052451683858	7.85550300068778	7.59023358738934	9.39366649324441	7.80122455857767	9.22364443403093	7.9465813862826	7.90667648046226	8.44082496630253	8.59022594850263	7.78620861932178	8.64200296104858	8.41577634941854	9.36831200752979	8.39552342424083	8.80771195690507	7.7304392302973	8.31025177988814	8.50829615698944	8.4184052428842	8.80019969801072	8.66568664512775	8.88028134516724	8.13455284942864	8.18319526328814	7.74215953721821	8.62901939925035	7.69694633894583	8.04572460782508	8.34924966779152	8.39865777750564	7.32840782871072	8.63390724406147	9.20120406273583	8.10585316157296	6.92638924336737	8.18276818478472	8.14357528175181	8.32816024128626	7.89885134611683	9.25385223722181	8.98849207606676	8.33635606523785	8.53467553991202	8.21562213732668	8.27274543970377	7.75436541798846	7.95028971120969	8.17649513072488	8.56616792102908	7.94620138385265	8.97385605809321	8.88670292058182	9.07530555581143	8.76778309660816	8.26135707335425	8.82448884318724	8.30224747190076	8.8849767263468	8.16010831270205	9.52277152180509	8.60650039115347	8.50486796726119	8.10241502854527	8.41615974716208	8.38919623703488	9.0959941753963	8.23453873617927	8.50882826913587	7.95628439460853	8.31408626810159	8.89141559118665	8.42197999914908	8.88039521177267	9.54922767458855	8.71855367145924	7.75224358768119	8.23187837942086	8.4376855713509	8.21444734152361	9.05258343205992	8.87215185106544	8.16631639545481	7.74203080564284	7.88183397579336	8.69334669563648	8.36325050442284	8.72121408381431	9.12775636757399	8.23456136519356	8.74074365540039	8.67801231646213	9.30133963246481	8.73235467696053	9.20190589051976	8.44300992324542	7.20679164112446	8.64634556562879	8.22253871042886	8.23373263645043	8.53261378508583	8.04056332776936	8.73927971090591	7.98179754903897	8.25307999722173	9.26364447526331	8.4322888923158	8.97389729627586	8.74820484632362	8.03383573312287	8.39689702880042	8.66645299657431	8.79147616210728	8.44596929329056	8.00699410791623	7.86802494186787	7.69378627090274	8.60716310403865	9.32010644271867	8.61321262693904	8.11725591748236	9.24401655824567	8.62947248011366	9.08354447560226	8.61435284780132	8.31676461529302	8.34702341445321	8.5705820065628	8.73695673624628	9.14738194406291	9.13874091783615	9.16172532738833	9.16772327032145	7.88164512431139	9.07530455129346	8.09961862926835	8.32045471437041	8.39804727262698	8.92081072317237	8.42076709080251	9.18300788464097	8.50945803667282	8.60559632895973	9.10497940367041	9.05521247733952	7.99076813302877	8.4885916073159	9.0388559737738	8.55573135565223	8.59005367961088	8.33600741114574	8.08735865687476	8.93266377672618	8.29622787295976	8.59564369492738	8.96845654349007	9.05137319828834	8.52173091156883	8.70958991639159	7.93698653133684	7.49476508289732	7.02916555858129	9.46156197066216	8.82918057652467	8.55082668198813	7.07686629694584	8.22767548239023	9.04298103122527	9.0122756133512	8.18898596608715	8.69204610458369	7.89900061629448	8.57092091896172	8.37494942102051	8.91084648999388	8.82817332949173	9.08966655805606	10.7051969071416	8.77037739973899	9.27624603119808	8.58616223354112	8.8504843016083	8.75883911424545	8.05202347407717	8.14560481430278	9.31327136304457	8.14545452600098	8.31673683737842	7.5779253707195	8.97966484080889	8.98871112682385	8.25281719301527	8.34560671456469	8.65608813852045	8.66532660974356	8.33868403919139	7.45040334267095	8.47174718637025	8.97957817679093	9.03512719393536	8.43701839386745	8.51480264053757	9.37856028844899	9.09776717061876	7.05326136487458	9.17637811743698	7.18200257322509	6.65399490817996	8.92346461144011
7.73140053728742	7.69864492068186	7.48607228551385	5.91177279311686	6.37946894655613	6.83636570462557	5.83638852815542	6.57084673496701	7.68261239701214	7.44111272160832	6.79173905186121	5.88302685377213	6.27292811112756	6.92155844473237	8.00742733225692	7.43537453034725	6.76244997445139	5.5739777761516	6.57426425946141	5.35983882106592	7.14367877484563	7.38070599557589	7.14823844940432	5.89658433921073	6.76388541875095	5.53590661766949	6.94158568298698	7.08005801533333	7.26343297338992	6.6741672155354	7.34304931738	6.54353238389071	7.0937444630234	7.4113685352724	6.23187602052851	5.7278791748887	5.77876339309394	6.44475596971829	7.71886940557628	7.35212600766648	6.7910158432981	5.50174573857889	5.93306204025713	6.52603956072788	7.13359406246665	6.69315407568953	5.77380485053373	7.23376935347326	8.10976910804389	6.82713138451057	7.45471609732	6.93498946952799	6.01762211096674	6.87564041399403	5.47641860691493	6.42658570708201	7.3915751231446	6.73397673246564	5.51890867762828	7.11899927137301	6.60573362618329	6.62746801512036	6.64733252293838	5.71646409904987	6.02942386778835	6.49859367864281	6.82457190939724	7.33640964954916	7.59638785569386	6.1661701005933	8.10202432450521	6.21665643106038	6.51895709223109	6.15126012037194	8.00913282222016	6.5682986863187	6.30575937229512	7.81185516314097	6.22339075998291	7.42464831117763	6.56074366627685	7.32026233790019	7.78841661735173	6.96680430722896	7.30241561446944	6.61176219650866	6.95836606379131	6.81028818928375	6.51252064457919	6.17945763713676	7.36909908990194	5.84848904456042	6.64021587038169	7.82468444885653	5.84508066293748	7.3307237208683	5.89870014344539	6.92443753845598	7.25071813875242	7.5129529342176	7.20546326509448	8.24456942308722	8.30444785241101	7.06370789720512	7.21264317620326	5.85133372337431	8.21581180384009	7.32833158827207	7.93309846741853	7.1433049764468	8.25925249891609	6.52198339551837	5.55159275987288	7.06488183127034	7.3873665491761	4.7560451501895	6.72599639881977	7.67786361101786	6.72103641678673	6.44960755042441	7.64943754331883	6.2462800386534	6.27888606000569	7.38766117712778	6.67881608145441	7.033131709928	5.96950716746718	7.83692206128548	7.30112007912247	5.59200235652572	7.24735030401457	6.89037076423089	5.82291375110787	7.04662142654866	6.20013731477306	7.15083298581611	6.27371632761401	6.97888607001227	7.5739010711395	7.21965538446231	7.00792303406801	6.44368623827929	7.28784775882366	7.18790950993609	6.96474594461012	7.58069402441205	6.77699971760246	6.87267685701069	7.03442641129429	7.44387430702686	5.68121572506647	5.53599809332931	7.42739500219752	7.03276881700633	5.99573356599409	6.60053846972222	7.52231296746321	6.72840507374895	6.51218716345709	7.34530869800547	7.24923898804402	7.35271621034112	6.05570136672035	6.66319393459479	6.5864708574887	7.76334488733311	6.42921957705197	7.76545761125341	5.95724311486318	7.12969492423832	7.07617469718132	7.13720661355028	7.0202293006022	5.93967099646792	7.72061402120154	6.25438304193106	7.98526112113891	8.19584712440535	5.20923465404654	6.27572724318372	6.83801823410423	7.18139188157676	6.89184188808072	7.21036561748971	7.69847872828354	6.76667396021286	7.10174442761989	6.82034254411653	7.29600114231548	6.78761478582807	6.7647889851559	6.89078932165895	7.22206314944963	5.47038729919635	6.57378493667687	5.92769167045708	6.85698301017122	6.06407340513414	6.34871461286395	6.44721255059851	6.45110842195808	5.3772025116855	6.05448240037408	7.21997852729223	6.44834215065748	7.298770670812	7.56473221842427	7.59091161687664	6.6312286542428	7.07123047894855	7.10126862580717	5.45870632517253	6.86146755249878	7.92426482789566	6.70802402020191	6.52624545659075	6.06449878009843	6.00262721361661	7.55702699335554	7.30989281641915	6.67560144662783	5.75553783823787	6.10284459810694	6.67489359235264	6.82909359014406	6.01071694148998	6.59233505676128	6.70716474213721	7.61341270452324	5.69552748745348	6.77099202576586	6.37595962634399	7.13389785982009	6.7735522907012	6.5312276638994	6.98145773968992	5.89441920765988	6.73398551241621	6.00376811806364	7.1529813043069	7.07261677752835	6.31581647786604	6.50777971220906	6.38205440443355	7.00926728678987	7.41225617620186	5.96530289936682	6.43155298314538	4.12637678962805	6.95963434376665	7.24268923146492	6.49756231104433	7.09019913184378	6.83763303657961	6.93394532039897	7.08393746564832	6.61838878973824	7.09322451548283	7.27179032667791	6.88130360892015	7.05392916418988	5.74536646824271	7.05416227561208	7.07076227301242	6.13195090453197	6.76379591994288	6.30218391960707	6.31923312702581	6.60129911846868	6.33773049348479	7.17574614944718	6.95665485365414	7.21843614764764	4.88458199372645	5.78620363050216	7.83751595190768	6.94884725703417	6.23987840575974	6.6043904569981	6.87174735269055	6.56386911791628	7.85833025407668	6.78479168943159	7.4292531622707	6.87289540525221	7.03847614911483	5.62539425082853	6.88100418240191	6.8724801268145	5.68078374104929	5.86432056838359	6.93955237299981	6.87906908068594	6.88200896133115	7.20232508435698	5.44235836697778	7.42827464015664	7.95554380713014	6.39988289714001	5.96739057268344	8.30099644972277	6.85051537940213	6.76314525081096	6.59760207987111	7.37184398700579	7.33668705332601	7.7684685169752	6.86221396110625	7.22554481399337	6.62506072290175	7.55766545138505	7.05046403010283	7.08202390863772	6.5207255798917	5.88256362874101	6.58243070891209	7.31616422888861	6.65355399024571	7.00783413345649	6.92636414770518	5.98339460121867	7.39651655587275	6.18687831352002	6.85706194031478	5.27982908665484	6.86159389011601	6.10942922545769	7.1118529096272	7.68069860933613	6.33085372838974	6.20808880031884	6.35191379778397	7.87321494700776	7.443318188944	6.85504105246687	6.67552093764485	7.09502535716282	7.50857221430096	6.42256422168443	6.94256903627	8.22892446720257	6.60026656411608	6.53225441560349	6.85569635081024	6.02972586753187	6.32946234493183	8.73788826607598	6.65639670871559	7.20805520082585	6.78538700181403	6.21439206655368	7.8328706537387	7.44144374676967	5.63198939549998	7.5284491357926	7.06262769322325	7.48415716028732	6.94689994391997	6.74295848140587	6.08684444264589	5.57952126458332	6.40844497413262	6.36467863364431	6.94981021033331	7.67427811533714	6.76981986345998	6.63473030116652	6.93902174679734	5.62707659629151	6.42587748534462	7.08904613149393	7.37230018221914	6.61369651098193	6.92010447313445	7.67510238068355	5.63904668116149	7.13302385117925	5.54962972475201	5.65037269348472	6.52021320712406	7.36749014625264	6.84906750421776	6.80423719302196	6.667227054031	7.43280312845132	6.01336980995052	6.62604284073063	6.82977565097347	6.98729682096681	6.8336225639167	8.19913314000018	6.19329264900276	7.56659134381882	5.99674348064421	6.53879299990175	6.48269329738432	7.04129112096503	6.26285738727082	6.78076520462204	6.88503084883082	7.32158490218013	6.9806321671477	6.88079930143413	6.66762577526081	6.5587208511397	6.8850440899059	6.62493243595384	7.21357666662003	5.90072602848242	4.94756684188491	6.3263044635784	7.27112500432182	5.66836926327426	7.07761671779591	6.51227934306274	7.00194275499907	7.10525198739131	5.76110434108656	5.38694339279409	6.41156128763146	6.81290126372733	6.6858526728263	6.83994141828252	6.52020255050125	6.55736950978354	7.55765828601348	7.40099419640527	6.67812138966413	6.17382735556945	7.39501182709945	5.10788773357259	8.89354532674971	5.94263441777877	7.11020684073564	6.62500880022417	7.15007168315542	7.23690585992874	6.70725168736958	6.20852662496809	7.23077514377066	6.74285686904969	6.35966376444385	6.04538205067183	6.75527622914534	7.051847694519	7.21630201519934	8.12600922476458	7.99836299008944	6.63147929298585	5.80378304776257	7.16907198539736	6.973693336724	5.70794615342517	7.29938603214326	5.93184092028234	6.1651509865683	6.01349455496019	8.02581275633646	6.55572586384584	7.3251676931693	7.14039642341799	6.96158620007238	6.80799512224943	6.25349725756033	7.07286804896832	6.64305500542213	7.47785550515293	5.64182373646938	7.25533600297298	7.06527490604153	7.26032400541396	7.24672256017076	6.74377835921809	7.02721002119639	6.73152907282922	7.30083515856993	6.40808561060316	7.61875591318246	7.06160963447764	6.6705206385782	7.37047698035247	7.54713369441388	8.41527913627836	6.7010276522024	7.03382947993156	5.90016011032996	6.94336870391892	6.32055352328085	6.48322177798051	7.59989940097702	7.17049251998952	6.70663263759413	7.463694575563	6.98660981229231	6.57847845643025	7.36266926617821	5.94442056450823	5.34221664252369	6.82429479052104	7.00197811069542	7.13160529750913	6.89506873168532	7.23434994406935	7.32052392453882	7.25618767415954	6.81247279067107	7.14983940713489	7.04832095199612	7.00033437747979	6.34455401229681	6.95587777507017	6.65295019830348	5.89450674700855	6.91624983890803	7.62517210530412	6.60490831426626	6.14556692480844	6.14375125453319	6.20801766322862	5.94482096691245	5.59888102086663	7.30710261665694	6.50121181835965	7.45279211165855	6.67539450104488	5.20162210713517	6.69160700077054	9.25690306761046	7.0439693906553	7.15892112958797	7.29854608233971	6.21656276088596	7.09987117793185	6.36243999133924	6.78667176121846	7.35740556271067	7.30725887945129	5.79900554884949	7.50202141991531	7.0785902063414	5.97183878313507	6.7567184349036	7.27912853781681	6.84846447910556	7.19091887582466	7.63632739916931	8.1878436256877	6.1142533285297	5.66440899411917	6.11744450444263	7.13401358368252	7.10679934074365	7.51075346314756	7.2165300081823	7.13936707160245	6.04637197782929	7.9381150922478	6.65298678791907	7.19314691722193	6.85557907951574	7.48903728589694	7.38754447684677	6.43815338599969	6.43391545834318	6.83514747337097	5.83416775994215	7.53233527803843	6.51888405784682	6.20455859900932	6.21581204119948	6.96952399444338	6.07787192799645	7.37424579470942	5.99608954463698	6.32982813752789	7.07669388580836	7.13319127166827	6.75614445883012	9.06604607542058	6.72097658513692	6.7592373158761	6.79300623699455	6.29729000473148	6.56407117132527	6.83874813460442	6.55551959185259	6.75000184554291	7.04423076169621	6.93856672688619	6.84705776690911	6.6950545121847	5.15366064892149	6.2146220384765	7.2286120020019	7.17621343312659	5.90508890533647	6.28644409502046	6.65140742051164	7.59927868629726	6.65802687610327	6.95508984473889	6.6929875903316	6.93963529086502	6.95104379693042	7.34831546013472	6.49107302633413	6.11615819288421	6.51148433113574	6.43755251098322	6.39466061772787	7.0406487901274	7.04856782579178	7.19507687258194	6.61494639292834	6.09846402686373	6.91252514446145	6.67652007921292	6.3047360872073	6.980029842691	7.24895572882577	7.268359427635	6.75072905115603	6.56885764071188	5.84949194903701	6.57040063592235	6.49019332917589	6.25947427209859	5.05728995868543	5.8238868088525	5.76141540377559	7.52337708512926	6.84833877874881	6.38257943752472	6.46554884476058	6.74739046810935	7.94621371364735	7.49206098734788	6.7523342605577	6.5518233736268	6.73498524396582	7.0372267974536	6.55485993048168	6.49511272115882	6.85979103238856	6.04857195965259	6.9842872450919	7.20791114182432	5.73876413691523	6.49677959503469	6.65140323049633	6.4904047367974	5.88271713937904	6.67745158884817	7.50837166178194	6.69585156890026	6.41524330652745	8.19280821196623	6.96354016874197	7.22796740172968	6.96655381861049	6.62325095519374	6.79054911914469	6.14754285479482	6.53297053283011	7.39495074074396	7.24749055923998	7.16993200039612	7.6131022505576	7.11650935126241	7.35044253866624	7.69384096903082	6.60662502035915	7.40958293521598	7.23190279087817	7.24034535642743	6.33461712491914	7.22155176777055	7.15181312378569	7.20255701038738	7.70452366142633	6.6086405557334	7.55409898497799	7.18318164641289	6.21098332114261	7.10828387681499	6.94176382478861	5.94411969244016	6.17130857545237	6.21149352587438	7.09128828566069	6.98340426637624	7.47112512257098	7.17514981518156	7.64859414367154	7.03204081996961	5.91027182295096	7.81913732724357	7.65027717279018	8.50664349271652	6.78708056176693	8.65716692259691	7.81584117322635	6.79733931535964	6.43163148574046	6.04109375295872	4.26746862073017	5.89579147246737	7.32943552716648	7.04672835100799	6.72781053176883	6.82746953175407	7.18188701449553	7.9199332675633	8.05398520184338	7.31199437070686	5.65280734958365	6.80869727159068	5.54830175069237	5.78930090408046	6.15728149276414	5.44199042310895	7.91881294159627	6.7992478143518	7.59185192708389	8.3165591083224	6.44911195289317	6.5123910805224	6.04373393846968	6.72947750029608	7.23825700180876	7.11876371595019	6.5235130949271	5.44333560804328	5.03993814220473	6.75791798357474	6.43731469962045	6.96817877383059	7.32372994170985	7.28821867630283	7.70788575290758	7.15100820441299	6.54398524952868	6.98843183099456	6.88597915766386	6.97408150815811	6.62363279835609	7.00281220666257	7.14900546867099	6.67044233081434	6.27631784170648	7.56469733594694	6.73986237753684	6.99654579527104	7.13342000600219	7.03715627888133	7.1451836535384	7.21076317310009	7.83592192897412	8.04444416342757	7.06933379148856	7.66698348469715	7.2040548115228	7.29516082050447	5.86147847222944	7.78033656066836	5.88365757059102	7.38641708318033	6.6229495818103	7.23070897286869	8.4475031092322	7.53485225582644	7.40077235485006	7.23875980572178	7.74964656751928	7.0916792780047	6.77166216643183	6.44758235246961	6.99130379839211	6.98004018219895	6.84292074483454	7.02931974565	6.46691528464798	4.82407368428489	6.84383312986437	6.87750020826578	6.59809006883833	7.57130153955428	6.6714945347546	5.9494671692331	7.10159345044593	7.28261084734231	5.61555761392835	7.09985629919516	6.24205818895412	7.57769079050229	7.74992238237419	6.48700923437412	6.10799154746986	6.72238271935077	7.31611945598757	6.90600916087393	6.99392464943428	7.51920934388394	6.58331525801846	7.55261086128276	6.16407327703841	5.82075023520494	6.60881051244511	6.97128899445938	6.21794704166986	5.74403610913064	6.30127701657406	7.98767697116635	6.24533320490703	9.23449532014403	6.69049675213946	7.31961566659694	6.70856039010594	6.66755706713434	6.96795406661307	6.65912432655661	6.9269427515509	7.47490003976892	6.80166557229524	7.00045489193108	6.09413143230306	6.36145771403701	7.40086620078143	6.17148657370086	7.7272637159696	6.90119942951196	6.8711397961863	7.81304082504714	6.07668496345032	7.40425970712082	7.32324916294757	6.71925733962445	6.62046938894728	5.75229833638937	7.08577967531808	5.99617163977171	6.35445500966392	6.78686449588341	8.29525320732322	7.65817555735363	6.97764561266716	7.40610748305811	6.60181634509394	7.91586683080343	7.04610341847123	6.48768559066817	5.92522208760228	7.87821128616434	6.6137566554963	7.03325299321108	6.52221852439555	5.40893715399171	5.41156140108319	6.02163124052656	6.85533699794555	6.62700180633517	6.06328351179819	6.72202259271445	6.24359213293125	7.32365033857133	6.59772664505927	7.55484907175794	6.51454624922692	7.22730805851705	7.9960102062278	6.84414855425952	6.03973946379589	7.28236237455196	6.32788460983325	7.44877934344882	6.51465808589009	6.23798806282025	6.5853146513249	6.63242030435781	7.33401098523161	6.95689403087224	6.48634780181933	6.59843344396703	7.33197537028677	6.41004681828075	6.46474310349496	6.81453730531718	7.67367693083543	6.21763614331741	7.19274511770056	7.22867927688351	5.52018003768961	5.66872233037004	6.71638521483549	7.57637939647519	6.59162030966873	5.42895512152396	7.50820053328794	7.03975561437865	6.06184480096773	6.97477861932282	6.38615883695991	7.82875906955113	6.29290594057716	5.95224565078151	5.85280846819068	6.64190669969822	7.24593568889765	7.31995497678686	6.49054943998157	6.92868221556494	5.97064058401126	6.07249524009502	5.58340220908385	7.56349325173837	6.48575195391408	6.03239826232899	7.49079985879787	7.74563172766908	6.83329540729881	7.54284484932524	7.15384415027801	7.48294900764201	8.24018664880411	7.45912339845719	6.98456267727955	6.65874551625952	7.31016016124104	7.04940345573891	6.89953368233147	7.42631555421894	6.55252676263872	7.10368429906941	5.89219934612574	6.78622044564716	6.47202157015306	6.39504037848071	6.93096958089182	7.01662847779627	7.45105385886743	7.19180286387555	6.45202222248067	6.53290626118289	7.66141624279841	6.90713738455674	7.07061693796937	7.68872180458126	6.98843524519412	6.14610702018408	7.43630818864646	7.31679225211341	7.55792962776284	6.87759674951571	6.92246535727327	5.73993890229257	6.75060338607294	6.78323940071705	6.24514381254701	7.26484251128923	6.90390915610959	6.74327403917949	7.18612750467257	6.75820944469456	6.99427743187582	7.03989972556615	7.61122694998962	6.86524718743815	6.56750402526814	4.71796992380019	6.23953150019516	6.61363379906906	7.62993219517633	7.30948312679039	7.77066773646912	4.23029253847893	7.70440118461898	6.89720483196884	7.11626694410837	5.36640918841085	7.18837213896717	5.74755326703397	7.15052050751631	7.21563551704582	7.10784122224447	6.44403025377518	7.67953368753233	7.110273117543	7.41246677169481	6.9588745817017	7.01511211729287	7.35066313921228	5.27062337595592	6.15564359857268	7.0474870898225	6.73267623639313	6.86893612035294	6.12568399452876	6.0551385207181	8.08771933111914	6.65870544723727	6.94408157461425	6.79813436474267	7.05048803026715	7.52314405886191	7.81283368037931	6.82785118826866	6.11738593489513	7.34105681162625	7.07923783448663	5.90900644509898	6.26344458905457	7.1020247696574	6.72664662004284	8.91434839327151	7.59993422218486	7.30458337760719	5.4337088229137	7.13287595206787
3.03583408263906	3.81978888160813	2.90477760995583	3.49779667936214	4.21134654808704	3.15335966419303	3.22983690871599	3.26608466093502	3.50814815372786	3.82346224560417	2.9860198747358	2.97564117172214	2.94965104617171	3.17318238051936	3.00513109277702	3.82185624809605	3.33301530115636	2.97878439870392	3.08421159112056	3.2046255896823	3.19823335990477	3.18486309147246	2.91786323266634	2.98338139338734	3.07749599498488	3.31700293486253	3.2466876742215	3.18876442563133	3.05743574976835	3.68669814947477	3.27137613768258	3.20489103927361	3.36056514917997	3.1502201902244	3.12573984719795	3.34988851581845	3.14483384298443	3.17805467775981	3.35692296443255	3.18864098491626	3.68048564857743	3.00153208375957	3.26439795161589	3.13382468420699	3.22101256847039	3.17099370831625	3.51921864172162	4.30196483557004	3.93804179264975	3.06298611331362	3.21695694536764	3.2515451160784	3.14775682369463	3.14652765002931	4.32944475836225	3.15358789520491	3.1726305450162	3.23378866065553	3.10412298273539	2.98357186622009	3.06426081553627	3.11039560902954	3.51323552803169	3.12394106924459	3.07987471368068	3.47131174032604	3.43135877445192	3.18927096923209	3.16692457861561	3.67908018633012	3.02796070932824	3.16257640166716	3.4219480592259	3.31598718593206	3.15502638088122	3.17891063145626	2.92553591259703	3.48404991929159	3.15813845183332	3.24891715686311	3.12636813395614	3.00528867777714	3.0245858334506	3.271319043787	3.06493999867353	2.9466906518001	3.00845923940113	3.06996691373	3.13102256403041	3.24108686800568	2.97877559001651	2.94349094139769	3.25691701848541	3.22409342670074	3.27209190872019	3.15743574161397	3.23361300880681	3.15927884176804	3.52920190492996	3.47536886553855	3.30866912137879	3.09701410250411	3.48897307649451	3.16070962175316	3.4037067883495	3.3710695404163	3.34081298689425	3.36061876446527	3.42218894218571	3.33567285857569	3.24158943731151	3.28224135187439	3.42178172021014	3.24762898566403	3.27867914019135	4.12561879225846	3.24378465538912	3.16711875984381	3.43467562898196	3.43252148624306	2.90689486293604	3.15150704830268	3.6313441642288	3.40059103472682	3.65472935851263	4.11056682683582	3.43216244595125	3.52876986926629	3.52434731386045	3.51334494156298	3.88475412217905	3.42675125730664	3.63749627907581	3.21050447316041	3.50395105870545	3.07024964429466	3.31294099317672	3.44864250601113	3.38046879729975	3.41272868020695	3.66252786903049	3.48561961348146	3.4739147993138	3.42266529059094	3.06306816956487	3.23796344697476	3.22798371140263	4.12705970372863	3.7498473675973	3.22708778753174	3.40905092171975	3.44151830813461	3.28497250211925	3.54583558098333	3.17466696873227	3.16333871320182	3.13653220393397	3.34193678627827	3.29499952127041	3.36301399581652	3.32151958880265	3.23067707644399	3.2623379352434	3.70238615914978	3.52832948569062	3.18026050565132	3.28653749943948	3.21829254831264	3.44679587904005	3.46592357362269	3.23756619791513	3.64319193019394	3.2980312442957	3.52264593815741	3.10763684873431	3.11679816630338	3.58418888847248	3.49243867300058	3.35715271279592	3.67815804566571	3.25320158864069	3.16494994202296	3.27155384265799	3.1342923375269	3.31573616594156	3.20852819339634	3.21304477104369	3.17446264025652	3.36164121066815	3.31101803703318	3.35019481052971	3.62460972298791	3.2209208789153	3.40259931355371	3.37112375605937	3.52130581219468	3.22376789241044	3.33024008554785	3.37498094570812	3.6429585732806	3.87575518519559	3.09820475118609	3.34763610382998	3.06314558528919	3.12623936835462	4.98558687467934	3.72431273913157	3.41762047503842	3.30541151915833	3.9119349979674	3.44246410231156	3.32131041442667	3.33436444401659	3.67388860749401	3.1701414207229	2.98127270991293	3.14622611875887	3.06108647249514	3.70016826100643	3.2855540489971	3.91483897370148	3.50399283650974	3.35796575489455	3.26838407122516	3.15752392854539	3.32575764328614	3.20409554224324	3.26090872876647	3.47968522222751	3.21340558111361	3.12593111303015	3.72302081975558	3.77594127367865	3.46892996213053	3.35784707569742	3.31730407639152	3.50024005757085	3.01141832932966	3.0549950615921	3.33051974258191	3.31720329473141	3.36795248013475	3.02830351863245	3.50483392014924	3.52253722536395	3.07606568633523	3.58928961925923	3.55444816362312	3.26679885281822	3.28459267350545	3.50027427521122	3.80533209941505	3.82549409530866	3.58523364050379	4.10522720728941	3.32780509334955	3.60196601357351	3.34051401184487	3.40582340324489	3.21290420908521	5.22369877339117	3.01765562401056	3.13057880769107	3.4832236739557	3.28436985327123	3.19197258154998	3.38621425049032	3.10509125038779	3.14691832233744	3.66922912028464	3.93669128185221	3.19745513759793	3.21231329766747	3.36581449516622	3.17309501074517	3.22707715406999	3.41780809312902	3.27469359396291	3.30654582294502	3.46598948700696	3.11435911772766	3.73219211954819	3.33585548937874	3.07075581934456	3.3280377245799	3.6342433508055	3.53044410698984	3.43231432923037	3.29531576684638	3.97984667979313	3.23692573864984	3.1548905565928	3.2198050930722	3.34922774430696	3.66721498204926	3.3013600841139	3.51658568173615	3.13564421408152	3.14516223750189	3.48320110428171	3.34766417723569	3.52795433073169	4.03132793160678	3.10986344809464	3.56519521495993	2.93751011020988	3.14976465034351	3.6295440727963	3.42274888993514	3.19476671900369	3.23319751020068	3.58258878842894	3.33188452691045	3.7029334693921	3.53731895452801	3.39796156407355	3.41512464805192	3.5588748121822	3.20231888772776	3.23043363606313	3.3633698477827	3.42281271235423	3.32105962495386	3.45752443436414	3.44038087611499	3.77498156444118	3.24852477807206	2.94453289039295	3.48959860381355	3.67871705853953	3.130626134657	3.30214035266288	3.21494786098435	3.15108310812034	3.45783284959956	3.70092712471777	3.41008130070485	3.36566996193263	3.60904052694302	3.31498022363929	4.06716043411697	3.16498390582468	3.14647406611128	3.40283807259022	3.42282313908533	3.78702493107222	3.65842261348468	3.63220000060673	5.28440553575937	3.37569207028482	3.4507499743768	3.33104050349909	3.33029570878305	3.44090934881969	3.45650055522704	3.16066969847454	3.17133123127712	3.41199289129999	3.22910507346652	3.39909167723331	3.54310128144496	3.33586107560896	3.56760979129578	3.01694584077935	3.43210275774995	3.35345871937188	3.35585327809048	3.28604838152416	3.4857786327469	3.31889466115802	3.36073760848294	3.23554538078302	4.54645176062585	3.64939665895901	3.2539973498867	3.11343311773671	3.19680030486131	3.11684054170684	3.42233912886044	3.10672748796517	3.24230315702309	3.43203073769203	3.12840736148739	3.61732835904977	3.13101614386463	3.19627636152683	3.25151177117015	3.15573591119546	3.22185865470346	3.26235506738528	2.95319885917364	3.42842456671575	3.00570392329257	3.32330169016432	3.2894783957239	3.39634107147227	3.76434783997926	3.38533152586332	3.31792634881985	3.47619615806028	3.10459221100257	3.07792889867083	3.20882694848147	3.3113835349937	4.18811014865649	3.15011395689488	3.56662193567913	3.3536378122	3.48105533871742	3.5793079216114	3.15306291794339	3.32891545187697	3.03018214072854	3.18333144641388	3.33436121730573	3.28576997320767	3.2526607616168	3.69515949092789	3.39249168854225	3.00390064100943	3.45187914536751	3.17926680906344	3.33768669435183	3.21965728296984	3.03260606174246	3.31170862820704	3.35569437605467	3.02333899018253	3.65359820771637	3.32744559740471	3.24829157704095	3.33656425609232	3.29947425727812	3.48835782519038	3.27801532648188	3.29349179386176	3.05533201824812	5.10951057781583	3.37513361072585	3.16940667173034	3.14645246856834	3.56504765998073	3.18558055462084	3.3466943949974	3.40816633166216	3.34640977046811	3.19990027029862	4.37013997126006	3.25620636494244	3.1920412117449	3.81517495921709	3.36630164708219	3.34198033932652	3.11349128107807	3.4219480592259	3.75800947591457	3.22278310806134	3.31549816560632	3.39271914195516	3.25332336292082	3.14350382706583	3.56712679132229	3.1129618344483	3.21801999779962	3.62876591706199	3.35257358496264	3.7512977856669	3.57807391868349	3.0524290985868	3.57222584263396	2.98908699669533	3.21230676491517	3.14651101453634	3.11469806030264	2.99148092294132	2.98996658581055	3.22178709817956	3.2854188806598	3.11176268732481	3.39560047928578	2.97316202007332	3.2660680003826	3.45838224274339	3.20486392327585	3.09339633340529	3.05990944957528	3.04267987866755	3.39268592276762	3.12261149927778	3.12426140070699	3.0954338796376	3.19255823514401	3.68249101176166	3.87800924959542	3.12221559993523	3.24913443032266	3.13300411619242	3.18568456256154	3.18177552515313	2.98783656302072	3.09624995163334	3.22109368026494	3.12838460359865	3.22607650010511	3.38690945578638	3.22414112040675	3.6134337083062	3.19389316365397	3.42857005788392	3.12930324890053	3.19345099759084	3.61498815800338	3.33882603282613	3.12711756000588	3.31200736592958	3.32104600788992	3.11164913060665	3.2853785436493	3.24671699630926	3.3215722289625	3.11567354674019	3.15459811665912	3.24128030412195	3.29645043397606	3.63895866448168	3.16734737308223	3.38013077001954	3.01720295466589	3.25877648001282	3.09974992075163	3.49782776262288	3.04884615155278	3.02361616793138	3.12670411817273	3.10224263021553	3.36566563187732	4.93321634309497	3.2175972943846	3.15804340332232	3.48145158549476	2.88121050218694	3.22775333533673	3.20709191635795	3.36034879492649	3.44362980333114	3.12651689877099	3.33493674623148	3.03140734028093	3.30009784537939	3.43382969322936	3.46127224459516	3.19915018223908	3.31519492270895	3.22115599402032	3.18764458079911	3.17973503998881	3.29789527282513	3.10152337256682	3.31443074085236	3.48680427514213	3.12368273923616	3.44553828339133	3.26309309875102	3.72180466691636	3.6047869497015	3.20651020181148	3.33092243885229	3.53732283469802	3.60872352601331	3.44947055747299	3.64290554007952	3.29550388869141	3.46194259450782	3.08298493018649	3.46104533721711	3.33740249128094	3.14285963333465	3.49257264861967	3.36862347032105	3.07890730051136	3.15821218949074	3.51067071286679	3.27398805430541	3.1357597715714	3.31771893451643	3.12919352302593	3.22513601743644	3.23791271512487	3.17087466231102	3.11869895918242	3.20377658830694	3.20312717383125	2.89763378123713	3.20505633474292	3.46022730268709	3.41700040583525	3.06097205239755	3.1906433813154	3.05630110306675	3.39665365502408	3.23776827030193	3.15309458979199	3.04388796637	3.12945205945658	3.44579993120173	3.2335144280767	3.26461727893744	3.28025333694634	3.16132558309654	3.27172859867334	3.5073816644203	3.08526004008708	3.26157773690805	3.29896458131099	3.59278533457399	3.4007169192484	3.37270288634589	3.47753997859891	3.17242251306907	3.27501757070392	3.24189983645189	3.20731981737385	4.99672812913731	3.30383445911024	3.51470947201064	3.37030927127372	3.44113180585805	3.55558542279523	3.07806683489058	3.42390506398041	3.91606651863374	3.12161533283489	3.25981801657802	3.74053757070614	3.54278244694916	3.29493904572871	3.2310440719	3.30824361056872	3.31833261209222	3.29041095187647	3.21551885307364	3.08760486475832	3.18563019206045	3.44536602087214	3.14196815879492	3.28409552527404	3.37412471477061	3.33242278080162	2.94202127689017	3.0753907252285	3.24151510965408	3.21346166543718	3.24015085112692	3.35567093740398	3.2282810889473	3.47659186062702	3.26390114202967	3.43810055342369	3.7138034177155	3.41903433845774	3.21459384659195	3.19914961214445	3.13225477168465	3.1072092550474	3.09889253658905	3.51246480855964	2.96708507472395	3.15776824039574	3.68251678367359	3.19314715750761	3.23892850611265	3.3278445896647	3.65740991895984	3.09373206481792	3.44171987970049	3.06232546743364	3.20760882862934	3.50236442116636	3.28115239446308	3.3963765694525	3.44039486467104	3.58819244837286	3.48333333489638	2.9973049314042	3.37674538577829	3.5219289811413	3.45552629341135	2.96049717847423	3.59954581172972	3.16585623620739	3.3907408151913	3.55508372265614	3.23599678098394	3.04157468595049	3.25716719766501	3.26763266911413	3.28445889495505	3.58873731340227	3.10299685530541	3.37064336566829	3.31160252898926	3.67252685461709	3.84626269341028	3.22126274589263	3.57356990731763	3.73104723566868	3.32529691654733	3.27583329509135	3.14975827108622	3.80801761222523	3.38333519828062	3.33335799021921	3.18353571126425	3.61078093995517	3.94712925977321	3.11665642327728	3.53248940443507	3.20287648080733	3.26961201530814	3.21346166543718	3.49153273382625	3.04686465095291	3.41326222084798	3.14229879389135	3.25473889199416	3.29399117215781	3.34384080841294	3.42584417626468	3.14556144619422	3.17410231138963	3.39547322979641	3.22484025289948	3.57144465227074	3.31308684063242	3.33053736409017	3.19125568283122	3.1689901042713	3.43135427932088	3.34285707634791	3.07512929141825	3.2408165237741	3.19334327383269	3.20508644585586	3.17242238367996	3.31599446780432	3.35417567618419	3.18781857996123	2.99186800357895	3.68254925813563	3.08245327830397	3.25575704261454	3.01220510713546	3.42149588072514	3.12246767538515	3.4521774636044	3.08557427710915	3.00159417394223	3.3169923870599	3.15246665602417	3.39452714784169	4.22240448604454	3.22295819535195	3.08836934120483	3.18518031295743	3.30765875131872	3.1810662143493	3.10922559318947	3.37545784014775	3.17164176127084	3.42316691920614	3.48774890993625	3.08297432304135	3.22188135893826	3.21201394675465	4.28260762167822	4.17484884827873	3.23086178156146	3.55123085762262	3.40518803936635	3.74519252898287	3.25255343186115	3.42290365140319	3.55836473173686	3.16175743851341	3.47645994429278	3.32091526955059	3.45050699938697	3.31499162495747	3.29878594174687	3.49681071209476	3.13138990991987	3.25208233211388	3.60271407447877	3.60942536647648	3.10665750162985	3.50768713178543	4.0750268499898	3.31374798953928	3.11135347694971	3.61724695192022	3.2695459361453	3.16708089558941	3.15984705811396	3.17391662115798	3.15044320036692	3.54534085278009	3.38736220024807	3.6222571627513	3.25949848834741	3.17639528401474	3.26481345685334	3.51349219041333	3.87049445175091	3.52098629192102	3.25246319342042	3.4224352724218	3.73831334980184	3.44798791853294	3.41405476385426	3.21254961044418	3.39081335891416	3.20054435125148	3.17255676825255	3.43015661944319	3.05357342703243	3.46617370903124	3.30530328311555	3.41611513748263	3.25980494253039	3.15462770272484	3.4076197003219	3.22667784553014	3.64848163106667	3.50317258982306	3.41500378478878	3.33744595841493	3.3398380819381	3.76838852186843	3.67225848919832	3.30402460588211	3.86080580940514	3.37912611836273	3.92623764306548	3.4640511077577	3.23708627611087	3.66151669648396	3.57967772388557	3.14834435879944	3.61260558554485	3.312324956069	3.21054277081973	3.66321455818376	3.43545798781165	4.53095208058208	3.42343156141703	3.30751563400951	3.29960969300042	3.23826372083341	4.98041102360748	3.4280524791614	3.52094415732427	3.40955443488511	3.53920270464579	3.08450607112365	3.60258224721811	4.07097609841857	2.95219341831495	6.26000127087911	3.4245867304308	3.30918868261496	3.17840151660394	3.32857295382843	3.38321695566499	3.61253754255443	3.49605067250077	3.28558702212974	3.73960581377336	3.73920936684801	3.1009850266113	3.05200497299065	3.45857933893656	3.46408612714027	3.34208592367934	3.2628376376744	3.49036282724538	3.38842102851282	3.44953436686045	3.47889341950307	3.52439266748412	4.0449018230873	3.347428516783	3.37698173516044	3.58171665494414	3.96898243820418	3.34097949059983	3.68387900821694	3.22118901962892	3.41727749556085	3.42245327781088	3.48105992196755	3.45946848516523	3.41592766767075	3.28730736214652	3.34611004092114	3.29688924508766	3.33035361544398	3.55136931958819	3.58553655810736	3.4097696926579	3.27205130453472	3.40862162847257	3.61718123903782	3.55269325034708	3.39760425789786	3.45413025961941	3.19123489255339	3.60491689931989	3.14560762551735	3.01566907393985	3.4029566275963	3.08293006250601	2.99544600160609	3.28200959996265	3.29673613222858	3.12094759707854	3.0395552408053	3.36017355820293	3.30639264225276	3.29109327658095	3.13766055576785	3.15358811667051	3.09758227699653	3.3629707666517	3.13315485655875	3.22749454708614	3.30172642246172	3.28520537110821	3.18550622286051	3.02337553993488	3.1771456848162	3.29883463413508	3.32188455570426	3.44479847189488	3.33499686283882	4.15305865826179	3.54034205457466	3.41961423115131	3.23467045242622	3.15004506949023	3.14390001826768	3.4636784336585	3.26632112282877	3.41137784371911	3.1982132097568	3.29322195363703	3.44937413402311	3.26802792087217	3.33833914667272	3.10628227074208	3.33314536703989	3.08547707066948	3.46394877132924	3.34663494895771	3.79634678825241	3.18737171253288	3.27101876824438	3.15143940565335	3.50547104277935	3.39878605564548	3.34700750523622	3.94291015375374	3.34870767541848	3.05776813237384	3.8395587293487	3.27325318324944	3.21069832493067	3.10707470614988	3.20357632746218	3.63959817566659	4.00077122241945	3.36671736791925	3.23168932490308	3.0688802655735	2.94655795197221	3.11183046410326	3.4809058020821	3.39790331525046	3.01154924549972	3.05205901771067	3.19912965369944	3.66576795387392	3.23081201923246	3.16779538885925	3.10773901789412	3.38662467503878	3.17060828756163	3.1650174988766	3.25851616594829	3.17346968500467	3.06964487320052	3.49406949718261	3.67875368648	3.26318940325433	3.73303009518114	2.89078853374134	3.22279725178492	3.23032035320702	3.21468895165176	3.47233039182373	3.14322697047219	3.30793488251109	3.07763105296255	3.01298222122997	3.43049611571885	3.62486078666272	3.2466785573405	3.31005572281875	3.24742778366587
3.45906606441081	2.87680405720208	3.56074584857659	3.33172058588825	3.75065284855436	5.32569257936615	3.08309343275295	3.20810055444036	2.9892002126801	6.7998278673163	4.98166853151395	5.25696464005153	3.16697734992977	3.32591171718535	6.07643184796195	6.37116867362852	3.54285683783282	3.26877269189614	3.31890385537485	2.93742000342325	3.21886174603821	5.81596633837632	3.51083023714894	3.05808116421043	3.37051235433445	6.60609856622573	4.20176812424821	5.89168330830877	5.19424421479319	4.89232976409023	5.50824225720172	2.98415288766654	2.84786703090141	3.51735826055354	3.34127606800921	3.14113265156984	3.55659572888804	2.8352024951603	2.9961460095514	3.26781879480083	4.67178215192549	3.07776478446459	3.20249626060412	4.09514713091143	3.31392365209065	6.1704798402853	5.42701109682893	2.93840336966701	4.01691702666704	3.39228031997606	4.91254407481736	3.59399812458554	3.10449100013574	3.5899575544592	3.10491937727474	5.70389167031671	2.66127089475523	5.56239405837176	3.06884581317467	3.2787040577269	4.69466261651958	2.93740823768586	6.24206383618714	5.3225867738677	3.40758365021213	4.00288899094458	5.06349446506713	3.50132432068482	7.1198006384119	4.03288076883625	4.43592516572464	7.15961036954287	4.18452492507914	4.34947870774974	4.14164742865512	3.01032190029434	3.23531174096177	3.0492144245599	2.86112035292772	2.99711640439139	5.40338954522902	3.02500535906125	4.57451058234129	5.66911768006561	3.36456845662356	3.79683608291072	5.19780354308954	4.22442684274282	5.42886823825923	5.07157422219505	3.37244219978884	2.9184429019571	3.06816725051012	3.63288552071476	3.09567107010758	5.44208486106683	3.20439069464084	2.91752675809102	3.15476139738606	3.44564443144399	3.23835573990801	4.6652215645584	4.0564279051725	2.85134717640592	3.35196222818299	4.37362203522615	3.94073376468593	4.22161771158297	3.68880041448933	3.42317030785558	2.95641342109527	3.75286423442528	2.95896683640914	2.85144567645443	3.84677573291711	3.11822193797094	3.37589355486182	5.07049908490185	3.36414524966991	2.97506673628744	3.05982421808913	3.10671994799094	3.41850458909097	2.61949069143568	3.31104174801552	4.39485889879125	4.64566993302901	4.75510520887967	5.79792329181487	6.20485779354863	3.71284135307296	3.16904496892932	3.67557598070928	3.27634580020636	3.60523827031958	3.73227625878388	3.25885351574004	4.62375134850721	3.63217109975598	3.08322825927233	3.06228776022544	3.12937441930752	4.82336020944261	4.02270364106266	3.11911887052409	4.77848420941399	4.6223444564764	3.17612915475337	4.57913937657876	3.23867900783447	3.36347132647011	5.87105890578991	3.20079440110222	4.34091426454055	2.9666518400435	4.35782829542555	4.80721459467337	3.0971865674652	4.27755393936785	3.24354694738721	2.82064328601472	3.51467910825811	3.03828732279251	3.12061325442348	4.17766206171929	4.79467799883742	5.44892288098872	4.85583132748246	6.32740105452569	4.03960284490989	4.2589830915197	3.6334204380735	3.02859950250861	3.14590673122264	5.55044880991879	3.67818866331002	3.39884626722477	3.83606630593304	3.12010904109906	5.54816207397087	3.6926241704676	3.01605944764302	3.24313303209158	4.18630274526783	2.82483868435681	3.0857933460848	3.94234250644736	3.09897135728634	2.89436552827672	3.21540287728336	2.76183024258525	3.08527580248444	3.90173404672717	2.86172669802755	3.13700193186129	3.13082925766801	3.62281035827908	3.45558201266975	4.20203775629121	2.84181714046924	3.03240065380513	3.06833568002044	4.12323883983518	4.88997680459705	5.07952034054202	2.83139963027901	3.35336873180737	5.32169471224164	3.27567821467879	3.39785350196461	4.69203486017164	3.5968424772545	5.88180634650152	3.52789186043489	2.91369679958251	3.1020851979913	3.50403382814092	3.37426370903645	3.28557689460942	2.64528755576291	3.07977639316219	3.31514657488422	3.08432777130769	3.29442724354776	3.24951867410125	5.65391083210366	3.27063159650524	3.32290741951084	5.94039592783762	3.05769156176332	4.57561799763576	2.66828496493673	3.32788991563756	3.18037866800099	4.39507035168711	2.78988378125135	6.04673949886425	2.78469833541204	3.01705607082996	5.20817153093394	2.97506249494771	3.18782118955178	3.1368706849221	4.36240841830648	3.41080081928465	4.59094492922518	3.23899351758626	2.97807918229651	6.95678405374018	3.5388173708611	3.21890200504171	4.64944880862163	3.3876101285197	3.11389591535825	2.92157706225951	3.17381259542481	3.54234304784735	3.99317591479424	3.34825256220754	3.1327255934555	3.03347248614154	3.11411736011328	6.79025436269423	3.62716159347408	2.98569709413106	5.87257589540671	3.00312847200852	3.08347748178745	4.88301625301732	3.0387073431815	3.02318894860826	3.25953427746121	3.73595466611015	2.86063285385351	3.20714812224997	4.72068606673764	5.20729000301845	3.06097361882226	3.14111158692011	2.94589163862505	2.94123137819745	3.8723038730811	3.2403648649674	2.89886223158781	3.32908254903037	3.16731586816802	3.06610892625733	3.138926758002	7.52442384620844	3.40953314225787	2.93538700030805	3.23228688063438	3.55325000196126	5.078774113235	3.27287754538341	2.8146784565621	4.26827284987517	4.69049987070088	3.02466708772114	3.17886804258277	6.09930919077074	3.20379289636785	6.707369122403	6.17909166242451	7.64951961714133	3.61087632685432	4.07142645572725	3.55988762634138	3.9646229871693	3.44032229483155	2.94884640590744	3.19226263170871	3.39207275160319	3.68848789218015	2.97068361895046	3.0974633097479	3.6790645321933	2.97740669893501	2.98742507726386	3.14112143596203	3.07227401127634	3.01511585607522	3.30780957483417	3.20447933826062	3.42484092916673	3.72870771742173	6.33542380498706	3.52219848792049	4.83216769249603	3.40862743809872	3.0495360588653	7.5967770135068	3.97457561300958	3.01854267958198	6.80337149269521	5.88461123269219	3.12276976123805	3.86833567996011	3.31103114042619	3.3431569989368	4.03995148036311	3.54269140131046	4.22820312840767	3.66506282062786	3.70495498966893	5.23957736355052	5.55503176389171	5.90072323063829	2.99563935236102	3.47310700096662	3.02131061908416	3.77172677737552	4.47905043254315	2.87485564519236	3.77436601945048	3.14477261500835	3.3608178307446	2.94974412105461	3.28831510541025	3.36188161611075	3.48935095209331	4.54613400903997	4.57838589706094	3.2345303736577	3.81744489594792	2.91721543331933	3.05881434145579	5.29980293695629	3.04237748300215	4.37743067547443	4.80498627789766	3.22386582077207	3.05831724592454	3.92051928850391	3.25767827836793	3.15147134995552	3.83379361838145	3.06640468306169	2.98756444868032	2.70578144377955	4.87225495063788	5.77658635996154	3.22200180839075	3.08011224376789	3.29685071342533	3.38333942380445	6.68953147235448	2.82251333356502	4.03931354366383	3.02152896526019	3.39260571036988	3.23620123871037	2.91793949183706	6.15031851189923	3.1651418248788	3.35999121576863	3.12073156018909	2.91665584058207	5.68683740114555	4.37688421281581	3.42002262605032	3.38400401924609	3.65730938308742	3.44142031137115	3.03182820720037	3.67242970537397	3.20289633382889	3.41243222081986	7.27557454089308	7.73800450851275	3.60612120666514	3.98183181490997	3.65013126134858	2.80493449574041	4.37542638428289	3.20564397303767	3.89667287315922	5.93057726535698	3.27375741334932	2.77465806711003	3.32639665092487	2.85530985005294	3.20370269820978	5.79301168917206	4.11368832184256	2.9719921435263	3.83835910399528	3.00283403967053	3.32644636712106	4.04892908411616	3.29814236038995	3.2703481745173	5.64739461632495	5.36283290040532	2.98446657260474	3.8512335929945	3.42059847306724	3.63211109600456	3.0355042868984	2.96936324735919	7.50795730422102	3.89132937815761	3.45166741608952	3.91965680551643	6.42373725541556	6.53124104995452	4.42480562734278	3.13565907367667	3.08731179606851	2.85183477432602	5.43695579106405	2.90793105890896	3.16898599697634	3.04978172696168	2.90439137876958	3.34662462928303	2.98507788829657	3.37916115116017	2.83130338859453	3.75320069507403	3.50686126695267	3.36528250906756	3.06111543192598	4.9618868867104	3.10760816880455	3.25427322331623	3.13826372930678	3.31451224733807	2.9589869879019	3.51457155359412	3.20537009283628	3.21686544625194	3.27331269308307	4.7545239963496	4.14520646025952	3.01992722501097	3.15992534037578	3.0150155655795	3.21765572808104	4.22848240567405	3.04854924943039	4.88523810269199	4.22213766811197	3.84653556700905	3.62251136267769	2.82065774085426	3.44791057894788	7.07760256039781	6.46026783919032	6.95494541729872	3.04015479525701	2.82520608751797	3.35142902422171	3.95940635088602	3.00828745436299	4.01618876697524	2.80661405308538	3.04181622491989	5.73214941631608	5.41366924915452	3.03555883129041	3.26878277299779	3.12175250757212	3.75694425244146	5.33543487636747	2.89603284607453	5.2501005412016	3.04793447080894	2.96938402293135	3.04051323353004	3.06777281176385	3.16316796568016	3.2549283892352	3.11818540500728	3.64517820416079	3.50988646569414	3.2173132129854	6.04937633293225	3.24878981250724	3.23767417490007	2.88894247246193	4.97439368890019	3.31681628077989	2.96531721069013	3.17884820486106	3.16336283135749	3.16241284998375	5.04250706049477	3.07091294394767	3.7654793908418	2.95794797470092	4.05294727212724	6.13247972175088	4.28652009860821	4.22085875642271	3.12986109666871	3.47280838834517	2.97581737427556	5.62704390073988	3.35331856431205	2.8836318029629	3.31666545156083	3.045450802763	3.63201479339328	3.43885874799902	3.78819365889156	3.2651761868439	3.18487838823816	5.48561065751487	3.24980965816416	4.04792180479197	3.49042341452891	4.5027512095767	4.28609499993983	2.99387151101992	2.89156688333025	5.14219376619239	3.23271485512448	4.95769929296782	3.82417684973541	3.156891055483	3.7005649557825	6.71800764665568	2.73388897075841	3.38881933532188	3.18158540958595	4.30388707015328	2.92568574364816	4.86920783898887	4.20242352536281	3.1818827944846	3.06130953497274	3.52269498210435	3.39774946208736	3.25541401656738	2.89951182313667	3.4515509293421	3.14249089735731	4.30448677816942	2.72813214444144	4.22290474543217	3.70748959785328	4.92729862563401	3.73830929932758	4.65976372996736	3.39718434665633	4.79395797875361	4.12010848771047	4.56910765777422	2.78377896487216	3.40875749735447	3.35925323210355	3.67924009052274	3.08961219980166	3.42542092247824	2.75552435995951	4.61217570325837	2.92947156100183	3.25926963165461	3.34361962619013	4.07843750786056	3.15715737661323	3.96614449993183	5.92462986577523	3.59601911807308	3.61301467104102	3.01285672025376	3.39336927829289	2.8846426923382	3.32651675107962	3.23994491940824	3.38049676628988	4.39599666089345	4.66706636493252	4.22582895855374	3.20604003457383	3.5016121543597	4.23876808081749	3.96288763057016	4.00340867016276	3.23971620360552	3.62354721652338	3.42275985823545	2.93966800252727	4.25763500347979	4.53681543109889	6.8849180891896	3.51628826105757	6.39201374401861	3.23528307845312	6.01673043673444	4.28228122652215	2.87320711744581	3.18101372549686	3.11055125306546	4.34761187149897	5.12598599435364	4.02627741839428	4.1689626203599	3.26418194559782	4.68833859609137	3.13648096707183	2.88649474976317	3.58477049483052	3.06467010062793	3.07958190471274	5.08763848030225	5.07359480684116	3.70738136114309	3.29759712246626	4.65526317369321	6.16643454208019	3.26307549977761	5.93473866745757	5.23711591688414	3.58119295451383	4.06435630898872	4.55955539033569	3.0560827977119	4.0755434452368	2.85488524124297	2.67864548070766	3.14382883102983	4.35313960215063	2.86211773860063	4.06200022765073	3.57648455621985	3.1656390084915	4.41392004029126	3.11642945935215	4.53264117125931	3.1880227836984	3.28920356816132	3.43224366794299	3.16968912059849	2.93880825251584	4.29555642837164	3.99002481071132	4.38873069372606	3.47441059642188	3.34461322645826	3.33222575358085	3.08330730858074	3.13648096707183	2.96941048248107	3.14639000852991	2.8482629207577	2.96443006419342	3.0212635449439	3.22492579479141	4.08232259055776	5.15589165185403	4.15610507741353	4.22300330114809	3.56319661140223	3.30980844910931	3.37548179238714	5.38696166494976	3.80104880723193	5.6476652055051	3.09737370582655	3.77580639835089	3.67803422411246	3.17329230982689	3.70581249103849	3.19249848596815	3.21034773869015	3.17568336211966	3.18243591599732	4.20972961994311	3.15438181075663	4.41374230585457	4.20821296448924	3.44813077274193	5.03672365939968	2.93438432719796	3.23631852921844	3.28244869343399	3.01051973912835	3.07606656398685	2.73514520632927	7.01529375947354	5.16791698457482	3.14266018567653	3.01231898462276	3.11024557489466	4.89669050276176	5.75966481088496	3.48413417168092	2.88171548512365	3.35105528839206	3.16846788045869	2.93097562926821	3.0916326250826	3.79932938012585	3.32889368920125	3.53724293694042	3.20637550377874	3.47382515659727	3.4457789676374	3.00801206082581	2.89404344498467	3.08606204987459	2.83558562720883	3.97930267662268	3.26602279344337	2.98967013658667	3.05894034650424	2.99795016659942	2.86926620563698	2.91471319729154	3.25502514865005	2.91271880281645	3.10865046976273	6.59433648050276	3.73716162971605	3.55264562110361	3.97736592785039	3.64074023078001	3.29245097939382	3.2914301494601	2.8167174338458	3.00035515479849	2.86462051396989	3.66834405569418	2.84819387530848	2.6898738378477	3.40767979205738	3.17440271404433	2.99098016095397	3.34716519654752	2.94488354574724	6.76755250178071	3.35520179724149	3.37857570877577	3.40840950709277	2.64960716718132	5.27148725979465	2.96552221200749	5.29332562465872	2.72962285396344	5.30472058529048	2.99576197689496	2.87610455605277	3.49163818010573	3.16013150042316	2.63473164502162	4.02039425215333	6.07210178505089	3.13316693601749	3.31009248770698	2.99439109136415	3.0769471465569	3.42434580693959	5.55139486901495	4.57559186023606	3.4202188958576	3.64147265996367	3.88753471153145	6.10785867458173	4.12266351079397	3.21136940807229	3.14136352936509	3.20026784303523	4.2959571776725	3.46621851147317	3.05421861842361	3.24825241429542	3.07128270158366	2.96036550213496	6.05244837326869	7.27301069688139	3.8522145016376	2.74922850224044	4.25547653986041	3.07925802446702	3.08199733727018	2.99108757629036	5.90389006547376	3.22667817030052	3.01526772464101	2.91875404835203	3.7685275997367	3.01568968187827	3.05651538386947	4.01634572446269	4.81691932656229	2.98651145779491	2.98602991889334	3.15245672745268	2.95689173285624	3.14147402307089	3.37212886355708	2.94947006742778	3.4310911384113	3.53312091231853	3.49858775308443	3.53123362327567	3.43725382442107	3.11293174425742	3.2907048976244	2.95620392451741	2.8435433754887	3.75118008894097	3.90722086503115	5.39011156605532	3.6593600532106	2.64347658604532	6.0406105570072	3.47129407482523	3.14778600893537	3.35596533934803	5.00295758223277	3.51123352178816	4.83687742491176	4.76134829508401	3.37036508170785	3.11472626160688	3.44524236658691	3.18063197139256	2.76641634885009	3.46697707505392	2.83279469167307	3.25259302762959	4.34323310150877	3.12389826295521	4.42853451272238	3.17299096283284	4.37271003566634	3.69816380099693	3.38398909065972	2.87379915906751	3.55490220266523	3.45376313291698	3.14966003217438	3.03507247705485	3.70805358961237	3.17237555404467	3.8123146531539	3.98547338469366	2.93208113589665	2.98296735905025	3.06959343547809	3.14634075408724	6.29875695441481	3.23744834700765	3.58904406457721	3.83678507504914	3.21250825415093	6.17364669692733	4.57356488274805	5.08406011236833	3.2702044419701	3.49041987577195	4.93265516636968	4.16232915136056	3.19043663855575	3.24919915295098	3.10222135279278	2.97831107252087	5.24250504626241	3.75842401850452	3.25133121530464	2.84501793434235	3.12484978708289	2.85275602632648	3.36651311692774	3.99706956207168	2.97505953319645	3.20021470114063	3.41509775144666	5.53391028640459	4.4754473477636	3.10880705290404	3.53735539039783	2.95312216412378	3.11354853303049	3.9050546489972	4.50442426515476	5.32107076696106	5.00915354932345	3.44248926830677	3.09818395600685	3.50809546650461	2.77422110602647	4.32984802830165	3.45670967565276	3.09186282942666	3.39484314268203	3.99863115966569	3.78184874125437	3.03785344173124	3.06481350619239	3.20044148186251	3.09038589492212	2.85398741854694	3.2044549639277	2.83265670632615	3.03551604041702	3.16391227753277	3.37991182888505	3.07853684508668	3.40336874793433	5.08497436290577	3.0806850230536	4.83641244466755	3.19453557225907	2.9724691093668	2.82421248415382	3.43519031988028	4.24204122486462	3.6646288649008	3.14605524768531	3.88427967269797	3.10849673129334	3.04527074069066	3.31046774228022	3.04535212991372	3.70112310294664	3.29756642952805	4.12931529716058	3.31964146637025	3.00278928756979	4.39526425520464	2.91777937891473	3.07256196384889	2.98635751241631	3.25125015978036	3.2557868854123	6.27462129746766	4.91011821964734	4.92321575463323	3.58969121127088	2.82169093923122	3.3452423131008	4.44803605626768	3.15997628191315	3.81772165536592	3.18650275695868	3.49290153855582	5.11771922766317	3.08939945932134	3.04819407761062	3.25626657476822	2.91585227353824	3.56630072921529	3.4919020634157	3.84050972235305	3.13997785831191	3.17814208533632	3.28087564484713	3.24387194865104	3.28362590993094	3.76126067505751	3.39072846987219	4.47747732398347	3.27741761419737	6.4816400447898	3.77281419092094	2.83846041647346	3.14634032961517	2.99461121559183	3.57041998116722	3.90009607595695	5.3023126829704	2.93778819041062	2.92831261303033	3.90660153617814	3.17006896289464	3.0767327626148	3.08570728220198	2.93857411858359	3.41336022087816	3.6922969274935	3.970450862443	4.86883123877927	3.09626720058843	4.82844386033385
11.1448638844338	11.547379885152	11.255505769961	11.0280207565097	11.094683738176	11.3512707992161	11.9092135652758	11.3282297829748	10.8321257118357	11.7318138333959	11.4949245190417	11.3573076990916	10.7086905542632	10.3465985151572	11.4010653703481	11.1307154589245	11.7269187228009	11.0903227112717	11.0505997098415	11.4215988688454	11.7627919521381	11.0892249755504	11.31799864298	11.3421503785884	11.5747314658535	11.5563773102896	11.2043169419667	11.5477050288928	11.5267739518192	11.4432234442723	11.2424917762917	11.3026064726806	11.5835969692693	11.1932984695203	11.437401492469	11.4134769582357	10.7223589903974	11.3194305207504	10.7763424533265	11.2969387708836	11.3008211571415	11.0128885191855	11.3155098211418	11.101934252421	11.2564124690941	11.6777766449404	11.894097788714	11.4105464716422	11.6191210245313	10.6072077956059	11.4379957900012	10.8761580559017	11.2444560179195	11.4815058366246	11.4361319923962	11.77416250943	11.1152421266209	11.8071467804627	10.937920969359	11.1328379381864	11.5202869271512	11.3650437796008	11.7377706184755	11.5481012293507	11.3915533405497	11.4418488482984	11.114547712514	11.1914483920108	11.3429176396597	11.8099195520292	11.4197573616982	11.273885289879	11.3546662464001	10.6003826844404	11.1891687444172	11.158319296822	11.4442367322263	10.6979038490023	11.2972979771062	11.184389238056	11.2012461069013	11.1169605901028	11.4029663373852	11.3898878272798	11.3171802750747	11.4708580592551	11.6560689781876	11.2892999147831	11.9309799584344	11.9155387986396	11.0073161263967	11.5233604641356	11.1257898912643	9.58604466634106	11.2271123066399	10.8366890707258	11.3605932311221	11.0499442330779	11.6600340080169	11.9903300275052	11.5402167572189	11.4758323157743	11.3805979225702	11.114315472856	11.5179414332504	10.8535926678256	11.1119140544457	11.5283058254446	11.2121697895533	11.7606921146444	11.5498220907514	11.757837214364	11.348850065881	11.4812462947746	11.4520341551466	11.0835691491098	11.8139037740791	11.4909978674425	10.9294150867996	12.1183539513821	10.8300428667261	10.9516212721795	11.4734738227036	10.8122930459561	10.0956725829474	11.3578599712251	11.5988748104473	11.7968467369753	11.224528777188	10.8884492371541	11.5328170306209	11.1698087923241	11.4356589355917	11.462170918257	11.5767089960818	11.5565881710651	11.5194999554678	11.6670839718777	11.1893504578129	11.4107294848956	10.8119299308867	11.4269259464664	11.2351088995076	11.5104216268252	11.2536529894626	11.4234165881025	11.507319634181	11.2711958555411	11.3952085501081	10.9468573698524	11.7855603361489	10.9442644253403	11.2280105305178	11.4709516853487	11.1587428924648	11.750922466199	10.0503255595734	11.7519898542121	11.2416406175919	11.6739769703434	11.3100885162214	11.3808234029119	11.5013102473085	11.2123273983254	11.3859182084527	10.9641755851839	11.9185430325779	11.099972525809	11.9173362502047	11.2847451659925	11.4248048887484	11.0571594504862	11.6200763657821	11.0619873921961	11.3814914666103	11.4465732934648	11.5741558799901	11.443441856563	11.5551687839917	11.3064392808993	11.4347576078469	11.0112443083344	11.7327636472401	11.3758088268096	11.3358083702146	11.4297228631639	11.2755498131024	11.3613176119721	11.1092308239139	11.3084880325175	11.466904328027	11.5139352682177	11.8087950723956	11.4016321619528	11.3196576751571	11.2362161794391	11.3968218612733	11.6243128740277	11.2279026617365	11.2355372341798	11.2085872457553	11.4424209515861	11.3670580642412	11.5361452423393	11.6502332903491	10.8902339690584	11.7659184098311	11.2088281409985	11.0150880614711	11.3315739867812	11.5115109523968	11.6696437361168	11.2875420820211	11.359988376193	11.1718746093384	11.381766527611	11.0317953195142	10.8970300439259	11.2825989899057	11.0759926056624	11.338275551767	11.5188437736543	11.917351007308	11.3192133904856	10.9772439775066	11.3359147551299	11.5372851774511	10.8353184978128	10.5652398524823	11.2611963261973	11.1683979795907	11.0213090776867	11.1746416022833	11.1155494350478	11.3357147456984	11.5855222684095	11.6707975873172	11.3531677648712	11.4439526729468	11.4372219419605	11.5273523582992	11.3759730969233	11.599233236551	11.3729111116882	11.5712885589831	11.2314744600642	11.3231573020062	11.3601127228625	10.6200128195908	11.2166736636568	11.3387357904908	11.8774016626464	11.5185631514099	11.3471188954956	11.3516460277778	11.3411113110805	11.9942099587538	11.4588005740527	11.4871504153003	11.2119728945205	11.2368266621049	11.3853452963985	11.9082124020887	11.3251773150843	11.3585633720761	10.9504515338755	11.3040555905198	11.7039274222204	11.3124379198536	11.4424655149836	11.138680061672	11.2859206896397	11.1190347211704	11.2951584909229	11.4937441447247	11.535025332904	11.3067281432584	11.287463728084	11.0915422270247	11.3818814917223	11.2512200635819	11.2017616899607	11.5820009284768	11.202752467436	10.9954489628577	11.197485213771	11.5984614191168	11.4128614341896	11.0334446985168	11.601606000525	11.4142908712193	11.5723184034591	11.6870271973184	11.5048196213353	11.7434481265364	11.2192416964539	11.4790808017809	11.383030410447	10.9190055368223	11.1936169097828	11.5128451372367	11.4402267766274	12.1421200054835	11.0780420261762	11.6133415381647	11.9602386502873	11.1317283083869	11.3948401979263	11.2734905926196	11.0590967979452	10.6918997949359	11.2685263440202	11.1388423859737	11.4997958442217	11.3063649729059	11.4789311766561	11.089730711925	11.5201454456292	11.237347321176	10.8788991347559	11.5899118365778	11.7217276085285	11.3624123077317	11.2337891390491	11.1740325727721	11.5676018858603	11.5959478846111	11.3574314331116	11.6545218886427	11.3587725105852	11.0939157865814	11.3876976338205	11.3337968497436	11.3752303883762	11.4959286300227	11.02474815284	11.4698384733856	10.9073253652995	11.70531554074	11.861371650184	11.1435022621647	10.9574338195042	11.63184354253	11.277634849365	11.2019219178036	11.4151821053069	11.2898258709803	10.7783247806345	11.2551029664135	11.388964887355	10.5221081655824	11.108803161794	10.8042038657612	11.6859196365046	10.9285876561033	9.93971062811278	11.5326991018567	11.532935478547	11.1536067186835	11.3130001956879	11.3188546800207	12.0691742285354	11.3068967041826	11.2768522082468	10.987585180537	11.3622759961281	11.3621963137017	11.8935563494663	11.4328343809817	11.0811133472999	11.1636890268022	10.6380427078065	11.3825281681353	11.7098735428657	11.4134769125815	11.216028123321	11.2313469171925	11.5573201254766	11.4763151862787	11.1974927937656	11.1698070627909	11.4443715818997	10.8387761783469	11.3196130515595	11.4385697183817	11.3924701969809	11.4627527099471	11.6004742347307	11.0478728675975	11.1724643241551	11.3946908020632	11.2377632883816	10.9621311079672	11.2339956756896	11.2716272477076	11.1489756468033	11.2869224735453	11.4270435447952	11.636377350101	11.0530072931498	11.5099849356383	11.5346565789631	11.0406473866163	10.6787879449578	11.3424492290951	11.4203080073449	11.5265796134647	11.5880979988843	11.875022619634	12.1622786799262	11.2881955295581	11.4118878076225	11.665597692323	11.4769613420658	10.9361561963649	11.2423284666634	11.7456970791373	11.573466830696	11.4699678403948	11.0883933184143	11.2616437239366	11.2051890941391	11.3379005854909	11.4753091553075	11.5343562279365	11.3108961515559	11.9055470460949	11.1849586477008	11.4707249985968	11.679231952301	10.5570260658948	11.1739455938198	11.3615332267219	11.4646519058715	11.4049787737628	11.5753047338033	11.279018714355	11.106939653583	10.8151450628698	11.3345155717779	11.3398495420502	11.504334437066	11.3440156967017	11.4502173879551	10.6611694822812	11.2139320140852	11.5549660473177	11.2414965085866	11.5021835215465	11.0348203850858	11.5209062512341	11.3094473681338	11.8789675428046	11.4328801469774	11.4536947734886	11.4775372079358	11.1856077122263	11.2083567282135	11.4151241934135	11.791374522261	11.6251877656227	11.2923070159738	10.9820025088745	11.4683656483958	11.4161361805564	11.5312467787401	11.3944398080322	9.72026858462969	11.0997156329436	10.6043103145302	10.8711634325131	10.9550880014715	10.9733787475923	11.030235275836	10.9659984434655	10.9161032908226	10.9985948032656	11.4573621281041	11.0894109168118	11.2914706783069	10.8763382269376	11.3956874703308	11.2395151954426	11.4247526960249	11.408433628324	11.3836088557889	10.86839912155	11.6541551775664	11.5603885690993	11.1622811001105	11.0857503964799	11.2899917565887	11.2258786654793	11.2765755875041	11.2061443035286	11.3144665623088	10.9919674431316	11.2449028898183	11.4378593524599	11.4348931886253	11.001732116395	11.3391166660292	11.4042520899351	11.5327262965205	11.3988865229023	11.3234440766943	11.4480961189403	11.2463183633385	11.2354049202067	11.6373012600765	10.8437532163207	11.3417302835226	11.1076197609205	10.8953685574055	11.1525902181084	11.203022069197	11.6083206544752	11.135331427594	11.2274061032122	11.565417422127	11.1231827778653	11.2724723012278	11.0142916437108	11.1639103492076	10.8375198203702	10.8816699919411	10.8479966739352	11.3699326204548	10.5273589277214	10.9868805391576	11.2838997824631	11.3484274340645	11.1288747999449	11.5484533696282	11.3856946873958	11.129208727205	11.058339408617	11.0741208094176	11.4255032365012	11.0681873076898	11.1988523185759	10.8319863480512	11.5408622222339	11.5088459861188	10.6443234229123	11.3269523761825	10.6969284766283	11.3968806403619	11.1037211586179	11.4439277706044	11.1282506244013	11.6400774296125	10.9032939473644	11.6431762767391	11.2075025963921	10.2775808482802	11.4506625790403	11.7897403627345	11.2746883757772	11.219338850392	11.3117895001534	11.2913628994611	11.1262372050128	10.936909423584	11.5308689369488	11.158810919075	11.396798515783	10.9532117103947	11.6333123961978	10.9721078893553	10.6548708887072	11.0812644160319	11.028970618608	11.3142805316637	11.3576108588906	10.7238438675341	11.2928015941839	11.0366617737474	11.4286034473206	11.1181022479875	11.1886897336227	11.0231222867425	11.5783917016762	11.4809432537921	10.9393281553026	11.3879856709808	11.0303451658422	11.0920639753146	11.1858325734361	11.6652597369985	10.9906251313839	11.3623954202283	11.4430261767679	11.0942169588356	11.2649668711141	11.5813492156493	11.4539780877994	11.2645156524656	11.561817506576	11.2226295540523	11.0132204375947	11.2684486492978	11.3485880483919	11.2606040598718	10.9965991338348	11.4119448686999	11.1899522958648	11.106322689956	11.368073639491	11.4597108293363	11.0631783039602	11.6105650247527	11.2618215690172	10.9098052585712	11.6753882351874	11.3759776047487	10.9754296353298	11.6511672992487	11.1434409155795	11.5556559351539	11.1458830047961	11.2933406655373	11.4511381022657	11.3036709280737	11.3445681222467	11.4974890543764	10.7564944602531	11.3903171125766	11.0437996671602	10.920818081693	11.5359299864885	11.2862053081301	11.4627728098432	11.4677511758888	11.1441637650898	11.3511335609075	11.399894874098	11.9147981447723	11.8412290373528	11.4342579310794	11.6042265499216	11.5545304477216	11.0684448843014	11.0994012833161	11.3880162232033	10.6744490145801	11.5329516288342	11.4158190568975	11.3577177145002	11.1566856245897	12.0681015982581	11.4338358911419	11.288518956379	10.9366884848851	11.3023917645913	10.9131658092281	10.9072267286731	11.7619943310131	10.9975734717284	11.2064928771641	11.0581699426441	11.0715357623946	10.9448704268921	11.4719600213401	11.368705573297	11.455082332458	11.2731094706064	11.674940206127	11.266362632029	12.0235304500244	11.0445872283143	11.1563890175382	11.068725318993	11.6986302738267	11.4483224019009	11.4065143207166	11.2758184830802	11.09679972997	11.5579084630723	11.7413260042996	11.2406926137269	10.9059886943288	10.7451282753901	11.3038755121848	11.2940638392299	11.2785456609192	11.1396428588258	11.1825325641835	11.0829749220298	10.7208332367536	11.4132252930799	11.3883193961848	11.0951591315225	11.6798647916021	10.7398133227713	10.9758616710599	10.8371723346303	11.3551168788166	11.3289838963181	10.6718737415679	11.2157261228934	11.0584561392563	11.3938213986753	11.5965481688664	11.8419290291696	11.2145540448559	10.9711399032847	11.2193360702676	11.1306846727346	11.563577139047	10.9546385531856	11.2068177615645	11.5577065821737	11.4813036436116	11.1344372286661	11.4586150304683	11.4139582029432	10.9284093087744	10.9045496701837	11.0664257797473	11.449820040424	10.7460792269377	11.109928843063	10.5601943616853	11.0149110754859	11.5506532723826	11.245533996459	11.4646069395261	11.3686903638733	11.2945770737198	11.3849808126956	11.0497613661858	10.9729479976925	11.2962079423857	10.9491434707278	11.3597744062979	10.5873729161142	11.3610926764513	11.1611427972725	11.8392367355221	11.2771898725456	11.3517357107208	11.2576438086425	11.5236433673125	11.4241132654943	11.0598374901828	11.2202004780025	11.4010592696963	10.6854058342168	11.7422472838139	10.7845045978309	11.5442979483571	11.3315653857454	11.96062170332	11.7054138470585	11.3088458390499	11.1933557314076	11.7171990174797	11.3967009698441	10.7778158736231	11.2783089141104	11.2998971243857	11.6570880661733	11.1279825094319	11.7586185535108	11.1037273968468	12.2219161781816	11.7638939589584	11.0555558687279	11.5562237037955	10.5260274392063	10.9492342659528	11.5029212653257	11.3303628485544	11.0984111546989	10.3786396723067	10.8756385832934	11.625974072918	11.3661672565372	11.1410361561687	11.1675585472387	11.1182285953043	11.3910686585804	11.2678411663789	10.9979281005119	10.970086996483	11.3892768968018	11.8868909285093	11.0679387711091	11.1275741491818	11.5242764984516	11.2027551999855	11.5714447724169	11.6108565515128	11.2660167433649	11.7988740664533	11.6295574066295	11.1434155537571	11.6825403205123	11.0538627281744	11.3309522574358	11.4299499914155	11.5687241742928	11.5645822785157	11.079075685772	11.4982273850442	11.5119151312294	11.5302421336772	11.7816304411979	11.0898715293554	11.6677231163007	11.0286845802892	11.5083053108368	11.1909451728381	11.7449462724419	11.4396079270371	10.7260446319623	11.4036217853439	11.9796114247693	12.0215260178966	10.884417990651	11.0533507244266	10.9770180031346	10.9558365831325	11.1595836286089	11.4503954866778	11.72495918435	11.0117221648833	11.4324554527494	11.0422721728059	12.2315569594299	11.3858645507812	11.3375774424641	11.4110019964193	11.2756808490784	11.0421326565682	11.3144952508399	11.4024667805729	11.4238424111012	11.2330225694675	11.561201747224	11.4056651106792	11.0554494186379	11.5546266085986	11.3649113799336	11.1072794216898	11.384190930854	11.5124132186683	11.02724837555	11.8828661336867	11.2995030904712	11.5900656211931	11.8228427519612	11.3099297036529	11.5548611758992	11.4020623968825	11.7076053591409	11.2458875811205	11.8506176717712	11.4540490477999	11.2247812126084	11.0689404814492	10.7852033930217	11.5571668315016	11.5407416464007	11.4061590164893	11.3907509382359	11.5607190195822	11.0479485005695	11.3175279857286	12.364393084122	11.3298411262454	11.353837664877	11.7520650617171	11.8036958130958	11.4793405506661	11.4565400496091	11.1869166788785	11.8359004083432	11.4296064533379	11.6618596508599	11.1228372963147	11.8726185004204	11.4420812101513	12.0460213028584	11.2503786999578	11.2405284700062	11.2834752750481	12.0316752186967	11.1185236087897	11.4521122720453	11.3502853814989	11.0183533770833	11.1924031793375	11.1714803608062	12.038444253203	11.2284520342493	11.0634254703979	11.5132881471417	11.1948494875141	11.4283062168323	11.1811185539222	11.2989296844878	11.8635183851554	11.3070952632869	11.6090562147497	11.4748390333642	11.3900680134028	10.8901906883652	11.2126169090114	11.1256514553164	11.2905218992639	11.1250123506839	11.4501216872163	11.6643719110607	11.1323336683507	11.2727698583028	11.1859671478905	11.3753018728202	11.9265258214342	11.0192837324935	11.2899649282898	11.4351126292786	11.2665268442071	11.0102369446816	11.4531486822886	11.4400067146971	11.4344319260541	11.1454446778409	10.5956966038725	11.5892658647096	11.3884254222505	11.4132827976424	11.7796821044126	11.4479809806599	11.511279697656	11.2242213071444	11.0120181102737	11.5203421281136	11.2571146606688	11.3659868530808	10.9476336227876	10.9050740403503	11.585847658135	11.1060190343904	11.3211470311661	11.51149169403	11.276642981811	10.8124771905658	11.263187928882	11.3475685630766	11.3103288364646	11.5308115895933	11.3046422409102	11.1606931741307	11.4156804289385	11.2490916699092	11.2899440837647	11.3337967615238	11.8785178909607	11.7031673926343	11.8064513118142	11.5408694856524	11.5300850345522	10.9698497377386	11.1016565787522	11.0985948498266	11.4378427725245	11.5900936389297	10.7057429527649	11.5361580173062	11.0016785260689	11.042154063738	11.3941885870095	11.3501559058404	11.17641249928	10.9938078169737	11.5330412389409	11.2771676071779	11.1287412012591	11.2189153287913	11.4841991237202	11.5795962718696	11.4274871715032	11.0028469843855	11.1232820280083	11.2416731352586	11.8917454238464	10.9137662406553	11.245850453041	11.1301007512901	11.6012970119109	11.2048465253165	11.8647903434861	11.5021406758321	11.4523410908068	11.2502016465761	11.2686277938573	11.0820275306302	11.2440749293822	10.4517529838776	11.6289658623249	11.5188789045848	10.6378983549343	11.3680767032171	11.4526925546662	9.56979411510946	11.1105917577868	11.4435258440322	11.333956449743	11.8136353126753	11.2585046076536	11.4124716888907	11.6075868719379	11.1605222533011	10.798031275951	11.533527490698	11.807602214544
[truncated: 44,220,240 more chars]
