## Supplementary material for "Can we assume the gene expression profile as a proxy for signaling network activity?": 5: Exprtable-OmniPath-GDSC.txt (part 1 of 3)

X906826	X687983	X910927	X1240138	X1240139	X906792	X910688	X1240135	X1290812	X907045	X906861	X906830	X909750	X1240137	X753552	X907065	X925338	X1290809	X949158	X924110	X1240134	X907172	X687452	X905947	X1298134	X907058	X1290814	X905975	X905939	X910704	X908460	X909745	X907173	X905936	X1303896	X907320	X688058	X905974	X907060	X908470	X908465	X906746	X909703	X724855	X724831	X906813	X946359	X909707	X910399	X687816	X907794	X909698	X910903	X910952	X909784	X724873	X684055	X906815	X906834	X906798	X910079	X908462	X1290798	X905976	X906844	X1240212	X1298151	X906817	X1503367	X753541	X1290730	X905977	X909255	X1240131	X1240141	X1290810	X753618	X687829	X949155	X1290813	X909747	X1290808	X906797	X910695	X1240132	X908150	X907169	X722045	X909723	X905961	X910926	X1240136	X909696	X1240210	X910544	X925347	X1240206	X724868	X724866	X687995	X910548	X910549	X905991	X910401	X1524416	X971774	X687455	X925348	X1240207	X753599	X1240184	X687798	X910947	X909248	X1240198	X1330995	X910861	X909704	X1240201	X909260	X684681	X908475	X908463	X905978	X1298362	X1240199	X1524418	X1240209	X909699	X909706	X753608	X683667	X908471	X688010	X910899	X1298534	X909249	X1240200	X909263	X910931	X909700	X910545	X1240202	X1240208	X687997	X908472	X910900	X1298539	X1240196	X910546	X909697	X930083	X909251	X1298529	X1330987	X687799	X722058	X753600	X1524419	X1240197	X1330991	X1298538	X909701	X909252	X1240204	X946360	X1298349	X1298348	X909256	X905969	X1240185	X909264	X971773	X905964	X925346	X1240205	X909257	X908476	X908467	X1298350	X1298359	X909250	X688007	X753575	X909975	X907279	X946361	X907796	X753588	X1298226	X906868	X906873	X1240174	X1330955	X924187	X907300	X907276	X907277	X753586	X1330935	X910694	X907323	X910932	X907291	X910948	X908127	X907319	X753574	X1327774	X1298219	X907786	X924239	X1240169	X906863	X907299	X906871	X925343	X908126	X907321	X907311	X907284	X1330931	X949170	X753592	X1240168	X1290806	X906999	X906872	X908129	X1330944	X907313	X1298168	X753570	X713899	X907795	X1240170	X906865	X906877	X908147	X908128	X753576	X1330933	X1298169	X753578	X724863	X998189	X907783	X1240129	X1240130	X1290807	X908146	X687514	X753573	X907271	X924188	X753582	X713878	X907792	X906869	X906875	X907298	X908148	X908124	X907317	X1327775	X924186	X907787	X753589	X917486	X907789	X687568	X907041	X924250	X908149	X1330943	X1240179	X753596	X1240173	X687588	X1299078	X909905	X753621	X753623	X930297	X909709	X1240216	X717431	X753594	X971777	X1330947	X909777	X1299081	X909904	X753622	X946353	X1331032	X909738	X687457	X688087	X908156	X753595	X905958	X909778	X1240226	X909907	X1240222	X909770	X905982	X724879	X909719	X1240178	X908131	X1298232	X1299075	X909785	X687592	X946356	X909771	X909739	X1247871	X905959	X910906	X908141	X908136	X753615	X1331048	X1299080	X905981	X946354	X1299064	X1331038	X909725	X909755	X724812	X908151	X905946	X724838	X909780	X1331049	X713885	X753614	X1240223	X905956	X910907	X905962	X905945	X908139	X925339	X905983	X688121	X1331050	X909708	X735784	X909773	X909716	X909756	X909736	X687586	X908138	X907799	X687590	X909779	X1299076	X1299051	X946355	X687459	X1331033	X905954	X909742	X909761	X1287381	X910784	X924104	X906801	X753538	X906820	X910852	X753547	X906807	X906839	X906853	X910924	X905950	X906763	X906696	X905963	X906818	X1290765	X910692	X946368	X907295	X906855	X687561	X906793	X910933	X753616	X905951	X910943	X910689	X910915	X906808	X1290797	X910936	X949156	X906800	X910697	X910781	X753534	X949093	X946382	X910569	X906824	X906805	X946373	X905935	X1240127	X910922	X910934	X906765	X910698	X910710	X724859	X687505	X906814	X687780	X906833	X906843	X1240128	X906795	X910925	X910687	X753535	X910700	X753624	X910703	X906821	X924105	X906837	X906832	X949167	X910921	X905949	X910705	X1240122	X910850	X910853	X924107	X906812	X753548	X906838	X906851	X684062	X687563	X684052	X910919	X906829	X910941	X906827	X1290773	X687596	X906841	X906852	X949163	X908125	X905984	X909743	X753572	X909976	X909720	X907290	X907050	X909754	X905973	X907176	X1240157	X905960	X724872	X684072	X1240166	X1298215	X1298141	X907049	X1240146	X909757	X753559	X907270	X1240158	X908121	X909713	X1240219	X909730	X907282	X907062	X907059	X907064	X924247	X1327771	X1327769	X907171	X908122	X910946	X909728	X909732	X1298216	X907066	X753558	X724869	X909758	X1327766	X907391	X910779	X713880	X905965	X909729	X930298	X753569	X907042	X907287	X753612	X907268	X1240159	X1240155	X910911	X1299070	X1240215	X909721	X907274	X907286	X949153	X907057	X909731	X753566	X1240160	X1240153	X1299050	X724878	X1299059	X909722	X909726	X907073	X905972	X1240154	X753564	X907175	X1240161	X905968	X753610	X910209	X909724	X753563	X1298222	X687509	X1290922	X753565	X907170	X1327765	X1240162	X1327761	X906862	X753554	X1290722	X924108	X753546	X946370	X949165	X905938	X749714	X907053	X1290906	X1303900	X684059	X1295741	X906804	X906836	X906848	X949166	X907061	X907072	X1298136	X1240149	X905971	X911905	X1287706	X753531	X1290769	X946369	X906849	X905970	X907285	X907051	X907055	X907043	X1290907	X949164	X910851	X753532	X1240123	X946367	X684057	X906856	X924111	X1240145	X924151	X1290908	X1240143	X906847	X905948	X753533	X905952	X753549	X949161	X1503370	X907069	X749711	X749715	X1240151	X749709	X753556	X906794	X753536	X910691	X753551	X949160	X906854	X905937	X1247873	X749716	X907056	X907067	X753555	X906791	X910916	X910568	X1297446	X949168	X1503369	X907048	X1240140	X907046	X1240142	X907289	X906846	X910944	X1240121	X949088	X906842	X1503366	X1240152	X907047	X1240150	X1290905	X907071	X907068	X1240183	X687820	X687815	X753605	X925341	X908444	X908455	X949174	X908449	X1330985	X908473	X909749	X687800	X687821	X688011	X905967	X1331055	X908446	X1330982	X925342	X1480371	X1330984	X1240186	X909711	X687807	X1240187	X1240189	X722066	X1240192	X908158	X949178	X908450	X1503363	X1330983	X909737	X908474	X688018	X688013	X724874	X1240190	X908457	X908445	X1509074	X910849	X905990	X1503362	X905979	X910701	X687802	X1298356	X908443	X688025	X724825	X908159	X908448	X949177	X905933	X688006	X909746	X909740	X1298352	X687812	X688022	X688026	X688027	X949171	X908451	X949175	X1298358	X909748	X909744	X1240217	X687814	X687819	X908482	X908459	X688031	X949172	X908447	X949176	X910930	X909751	X1331035	X905986	X905942	X905944	X753607	X1240191	X908440	X908452	X908454	X910904	X924244	X909759	X909712	X910566	X1240181	X688014	X924241	X906823	X1322213	X905955	X1479994	X905957	X713869	X1480364	X910706	X1480374	X1322212	X1330964	X1297449	X1330975	X907273	X1298353	X687787	X1479991	X1298355	X1503364	X724839	X1298357	X1240144	X1331026	X1331025	X1290767	X1503368	X1298150	X1330950	X1240193	X1240125	X907791	X908483	X910942	X1303912	X909702	X1298351	X753579	X1479993	X909774	X1331039	X909718	X1297447	X1240124	X1480359	X949090	X11223344	X1240182	X1298146	X749710	X908144	X1480361	X1290724	X1298347	X687980	X1330945	X688001	X910937	X908142	X1240147	X753581	X908123	X1331037	X1298537	X1297439	X908132	X1297438	X924240	X1480358	X1323913	X1479992	X998179	X1331060	X1480360	X1290725	X1330941	X908133	X683665	X910780	X908469	X753539	X1479995	X946358	X1503365	X1331028	X910910	X1660035	X909715	X1295740	X907281	X906864	X909974	X1503362.1	X925340	X924248	X1659928	X905985	X910702	X907318	X1290795	X909262	X908461	X724870	X946357	X1659929	X910935	X906695	X907280	X906850	X1330993	X909194	X908135	X1331040	X1659823	X1240211	X906693	X909977	X687777	X1298531	X908481	X910920	X1674021	X688086	X1299049	X1524414	X907275	X910567	X905934	X1330973	X1240220	X1331036	X724828	X687562	X908119	X1298145	X753540	X1298475	X908468	X907790	X1660036	X909727	X1331031	X1330942	X1322224	X924106	X909253	X908441	X1660034	X753620	X906790	X907785	X949162	X1524417	X1330983.1	X1659818	X907272	X1298526	X949157	X906867	X753561	X1723793	X910905	X949179	X1299052	X907278	X905940	X753604	X1298476	X907788	X687506	X907000	X1240221	X1298218	X749712	X1723794	X1298156	X753562	X1299061	X753585	X909735	X949173	X1240156	X907269	X1331045	X906835	X907314	X687804	X1524415	X688023	X905980	X907322	X906831	X910554	X906870	X1240167	X1240172	X1330948	X1290455	X749717	X930082	X724834	X946372	X924102	X1327768	X910951	X949094	X1290768	X1290771	X906828	X909753	X1299067	X687985	X749713	X1479988	X908152	X1330994	X1331034	X1303897	X1298160	X1503371	X909769	X925345	X909717	X908143	X905989	X1509073	X924100	X1327773	X753583	X753545	X1479987	X687600	X909781	X688021	X753577	X907312	X906803	X1480362	X1298365	X1503361	X1659817	X1322218	X1330972	X909776	X722046	X1659819	X687448	X908130	X946377	X1298154	X924238	X1298223	X905941	X1240218	X1299062	X909976.1	X908458	X753584	X907044	X998184	X908145	X1659787	X1298157	X1480372	X1298533	X930299	X905954.1
7.63202317146339	7.54867116637172	8.71233752103624	7.79714221650204	7.72926756674919	7.07453348620132	3.2851981767132	6.96160630196858	5.94304600694093	3.45595060222525	9.02145756125944	5.54264479528972	7.15686715790002	7.40914810440646	9.1726272104201	7.07912060010036	5.500208905976	7.10675827401327	8.55223400778364	3.09615758971995	3.2650627670312	6.53187350197895	8.66954491285298	6.60450042228673	7.761062875091	6.60528684738225	6.01813454758324	7.57267244859109	7.35612305195708	6.28045642061528	8.66393115798911	6.91533840786132	6.6713821578544	7.57116461840565	3.16665290454421	7.43811612918177	6.92261892990957	7.56930072026948	7.43441448824798	6.0706301032975	8.57810697280649	6.2622296342284	3.27967006976578	6.60749621672243	6.8938172528511	7.32517570068053	5.17813061383019	7.14333575698527	7.3369136356569	7.0774552847658	7.42525436980773	7.04394434986554	6.07331959231836	7.62023212125544	7.22291512445725	7.93462527204441	8.69019790503328	7.7830738870765	7.5509728663014	8.36644443656255	7.21714503563904	4.63114340394211	7.90969861787306	7.47497070508394	3.06330937436012	6.94881417636515	8.18580004106425	9.15086645473023	4.03059715541985	7.47364470659853	8.93021660928232	8.23689437908475	8.72997433798613	7.61126786435728	8.53557046044944	6.10439471389721	6.28371354452792	7.09301863562823	7.18887687506379	5.91266708745362	7.37594267461617	6.16358215601413	8.71355551155154	7.44507281580874	7.67865809450255	7.17866934020279	6.36517082240678	7.12162147812553	7.64872914678811	7.06500492974628	7.81343610159727	5.67663119104777	3.40226240114118	7.07669352338044	3.42325949760068	8.01237062936224	6.96296923684305	7.24794500249175	7.3218653786713	8.95751764548453	8.05851638305414	8.45000650716498	7.84071887990181	3.36739189100517	7.52901578764385	7.80843082780685	10.4414125107952	7.11592415461592	8.50354776955589	8.10282669639846	7.54171938840194	6.90570473568719	3.25323205229419	7.68364253043233	9.2316212780257	3.51786586915435	3.27142634326524	9.28680766326152	7.34099927485173	6.72140550792013	7.07109123831596	6.07638160609204	7.26713981417134	4.69505447291551	8.30818142442297	7.60065295614377	7.60460675003462	7.76285864086842	7.83263484547745	8.13629978957441	8.57525957535304	7.78071324341182	7.93844943971745	8.25763777953248	6.51814291316226	5.86767022923365	3.21598899794954	7.7575874645187	9.04485837973923	7.74880784356292	8.09148048246606	3.3849798055556	10.2939222329828	6.7391544947984	7.18642442674213	8.22391004878471	6.96161003960857	6.69686636633572	8.06295022474222	8.21426595616343	3.1509642279672	7.04579626774553	3.3516925833624	7.09403857222309	3.31832441422265	9.11578174808127	7.97550456669068	8.899760253687	7.65179818070473	8.33134074959498	3.42026880146444	5.93655985575993	3.26637474233017	3.61771149245275	7.16926930791966	8.73112520802687	6.60446640493291	9.91455875544819	7.9980193985499	8.04905024012838	7.44962992858231	7.98948062913707	7.7773785894915	3.18700862647869	8.93991761023984	7.99489482703946	8.43933288452285	8.24250185064418	7.86840759359987	9.13952047699938	6.3952316602179	7.92028629970203	4.09094728269294	8.15060274292725	7.80350177044504	6.64976248480386	7.05975585660322	6.45596887423217	3.4921445358181	4.15536986303695	6.78107232224654	8.37666109376434	7.54639336720888	3.26960276955702	8.4131198775642	3.33458200273831	7.4480622658311	6.16015549026676	7.81078729395955	3.32940572094483	7.360075384902	3.31000798420231	6.65013421185428	9.0966751937164	3.25761437040162	6.59670137168216	8.42642374201361	8.48962444153344	3.28037556544271	7.40291488300912	9.39826170625905	3.18829027755326	6.9043942492542	6.97336175343858	9.12258725433295	8.09088844019585	7.55681606553878	3.33911574923283	7.74994458633694	3.2225573406901	3.28049899949763	3.78401992509751	3.32231523676972	8.07229461785854	7.33102641630844	8.24989374504181	7.44770079994916	3.14373121637304	9.32262266088478	3.72062755763162	7.74631664780806	6.55249144649707	7.31910234072766	4.70775758727473	8.11650213643948	4.86934974195138	7.1293016773921	3.06331638420674	3.30737460041553	6.98519922894424	6.35538560877754	3.18576528677424	5.41512977316413	8.24665523700366	6.52234149444561	8.27341807748003	3.27146636660345	8.525251059824	6.62330840096264	7.23532380641928	3.84244952566598	8.19945607747011	9.19126795752175	7.96130791130877	8.28811631929371	6.29905996824119	3.26001188469881	9.04868005332743	8.28851732023424	8.2852810708877	6.62865812333617	3.34406638736858	6.93572931897263	8.1859235806164	3.38125385950912	7.48820521482079	3.23929008870671	5.5622898594873	8.95227045192032	3.30489854906789	5.92819070009575	8.53761158788911	8.84107844803244	3.21161342941424	3.36681346032741	8.30145030434868	7.56679844846075	8.05196263251484	6.60225250458893	7.28337359468374	7.46928727598494	7.93402886233508	7.23398197840498	6.67099254824098	7.98817130059009	9.49605248607243	7.21908817121057	6.31443067982375	7.26173134434399	3.4406201832575	3.21907003403553	6.37795597858839	8.32728187539808	8.38399773245187	7.56278567077299	3.30617132557332	9.3020393409954	9.80194449955844	3.27260074527315	3.32595303591456	9.00260926244911	3.24091946205446	8.25119370147067	7.20848828713052	7.11951468126053	7.75055652675096	7.96159244929938	7.47077221722821	7.75515416967668	7.76453492831301	7.64605452486845	6.71552856118693	7.65315007238894	5.34802288446343	3.25688309458798	7.6716462037262	8.05539484925296	3.64540955822393	8.49803645177737	3.49233333577465	7.28421785072823	3.42951214291906	3.54855023607711	3.35899805417213	3.47888417859404	3.69629587702737	6.32987130412582	7.85242576347151	8.71857064907637	7.74598272937396	3.30180540166961	6.24877934491213	8.14104426995364	7.78898062889463	6.31920158900693	7.62501307186044	6.41043142053678	7.18707147093558	3.30995174677863	6.53056082640124	9.81323696814513	7.48827485799336	8.5988196205732	6.95507840785308	7.82230673823197	7.34299641815662	7.90351554334843	7.54074359480534	6.53425737693724	7.80093180674284	3.52940198197863	7.50517026097281	8.83817375566501	3.37918229020139	8.02189925678051	8.69063018404466	8.75123545222162	5.66385108657489	7.84060965500452	3.50733066696665	6.38052941712957	5.24680198186396	7.64490400855664	7.77044676244551	8.56646323861272	7.40133955385658	3.2807201418249	7.48500432145553	3.45411401712443	8.86143887078304	7.93601068600537	6.27246717828454	7.71470382525455	7.9716209107582	7.04388115972796	7.78828224053229	9.56816729361698	6.22684506036251	3.31433256624912	7.37382704374299	8.96469509655982	6.1916121961793	7.58270487425275	3.19359725980595	7.7983378924374	7.64267487513507	7.23536271380079	7.21518754941376	3.63561737978291	7.06994643167412	5.87885138611186	3.31735124647288	7.10444979237244	6.33226644709654	6.67155445926838	5.62433576842885	6.38314753047012	7.55222034172112	8.04585380135972	8.24392468688995	8.41758813503598	8.19662333508609	7.63175721865609	7.09053597795366	3.40673417116438	6.60386534979845	8.93259765187032	3.48762920328436	6.89198270114397	6.90040710684829	7.66175351764925	8.65158132818763	7.44647548384542	7.44539631700596	6.71850924968543	7.98567574805061	6.90255781524246	3.40298415617547	3.49866033643148	6.76387993781235	3.36344596010651	7.41380168704261	7.49082051570433	7.68601617487783	8.13206859445324	8.31429172253675	8.34574399241708	7.1734349534162	7.31254706089225	7.62362992975482	3.26105807446632	7.98785310116455	9.64078768415546	7.45039818685622	3.17788899660057	8.3600192325123	8.17289048451868	7.45123060354255	3.48801443717152	9.0446135385264	6.58593438103965	8.49596074268347	3.25167061856921	7.64649430546321	8.59962938476088	8.338456964946	8.74347070568819	7.0070794033989	3.33088837193213	3.34337691366556	7.68927837323408	8.39134072442845	3.162408217654	7.3013444039013	3.20845600798173	3.39429863343208	7.73395405866702	7.50343145752785	8.89223070417977	6.12822546082625	7.42889930993366	8.17029048631588	6.94285105860177	5.42496073947326	7.71080749249464	3.26299816337091	7.72223098330484	3.35113577473935	8.18477959969935	7.04852697352673	6.65743678886605	6.050094181202	7.67633642634983	8.15706281343338	9.24133564332416	7.78398331989301	5.74886736597692	7.87618818572121	6.13280105275488	6.59828273954835	7.14403176378502	7.87423749471734	9.65265998830233	7.70998208779509	7.62603340179461	3.27786758538757	7.71479512104262	3.28587939728074	6.81165093739296	7.27853670078745	8.29054098256578	7.68139352537587	8.22389518144438	7.43327895040241	6.77969536014911	6.87013886849504	3.36959124855089	3.39628528150103	7.06128866254204	3.36671486887517	7.04436044806809	6.89426106986314	5.6222552616916	6.96657324301215	6.29009412807571	5.30354008475179	8.86845369453306	7.19977867027913	3.32630001343437	3.25882280155583	7.54262086379613	6.83339624059058	3.16548554434027	6.13919034931794	8.79416100884954	8.2632708043592	6.62926214600475	9.2953167781236	3.34809720271175	3.1243245978245	8.20404187418667	7.6500094247132	8.85501876021523	8.79093027626629	7.51930098424786	7.47319383007291	3.402520830984	8.81940453195839	3.45485529312532	7.94312291401141	6.94384676134482	7.38117035448866	9.66344460915329	7.70696564946505	7.55351049018205	6.48295463963304	8.83505787443131	3.79796001771143	7.25634369233983	7.65105479159367	9.10191259101158	6.36167565853728	4.12544535918737	8.88583374567413	8.55817509609602	8.14497333957489	8.01317872069587	3.4897152881322	7.72693855386293	3.32439764147158	7.12802909432149	7.02734903994068	8.59362481381391	8.16698266196164	7.89335659269483	6.14958310952375	7.10826735580858	3.18591021315263	7.41110593233514	7.78356223521445	6.6896083938404	7.96470506367579	7.1431785067771	7.48497651614695	7.50360626005677	3.35098534040985	8.78713106798333	4.74019222884135	7.38626314084381	6.98164324466196	8.33346622426757	3.30311104646922	7.75605086451733	3.23232068418328	7.67699479652818	8.05455343573916	7.93641840094236	8.49111500270229	9.00378687626151	7.3491862745376	6.9436704712413	8.59021185992293	7.01389055487078	6.08516983824326	6.92137175111164	6.91891331951955	6.3020164507089	7.95669837713082	7.56248314556734	8.00391483858878	8.04111678219316	3.41590763799636	8.35217698014436	7.64082411100825	7.87842557039827	6.80445856530941	8.31941716400349	7.04755349221577	8.23310112703728	3.57367552501264	7.90632093546035	7.88121270479439	7.68620020061919	7.67847767257356	7.47486561595449	3.9561164122798	6.66926400513072	7.76100800600783	3.29831644371576	6.94570878457921	7.89859227464588	7.59124129125814	8.04175283897458	9.01325254064196	7.92451040377949	6.18630434483867	8.54820830373167	6.92681913940992	3.26051366150307	7.52578707926614	5.05166320138819	6.7567672761135	6.81205634108981	3.18964218106108	7.57843337650789	10.7491402932904	7.64453442151211	3.37901900568667	6.28512030966364	7.63369725708452	8.21877116334422	7.03665325102369	5.73051929558904	3.50132031454611	7.48781435482605	7.60724909282399	8.43162544315924	7.09013838456984	7.92659228325867	7.2795202703723	6.98241578451703	3.4491833244991	3.45300653480274	6.41952556469541	3.36841072823403	3.29142803636506	7.59363964224916	7.28814083599762	8.05256735292564	7.18855491915605	7.24151210268269	8.72048507512326	6.89640383386889	9.79423957726141	8.81264000099135	8.53532116090485	8.00049430268998	3.83356290363944	6.51425331492195	8.45320463700676	9.196714204317	8.27408558129039	3.60183924033637	8.53939397409349	7.4929385697863	8.19238989090244	7.76745619035137	6.33786579583276	8.8656846990546	5.67642074377973	7.73379493043345	3.22618165406711	9.57390567873885	7.1120936586788	3.19326731865467	6.89153427617591	7.32406156292912	8.04043531302135	7.1956459213466	8.40907678102997	6.86896920953529	8.76856955674871	3.41139978928405	7.00654848003542	8.76129678326949	6.97745914104069	3.30996332229057	9.26677539159159	6.67862120529823	5.92569413991707	7.67109108769302	8.23826645360812	9.10623360979723	7.68400073531973	4.69265132436143	6.36145341063305	7.83251709875995	8.05285572566476	7.54439525127624	7.5959340435169	8.02257616473827	7.7580952493208	9.12732383741342	7.50529421606518	6.19485334322627	3.22156906067606	3.47244465069976	3.22166806094081	6.96043717588915	8.44662640316553	7.83318434173435	8.69128510261484	6.87211545680846	8.13202790962282	7.65763723259626	7.20887837102897	7.00273415140685	8.61535183072446	7.10111891497035	3.15356743593224	6.79467895808323	9.46707366248613	7.58954051894278	8.35290248191961	6.78843571849865	3.41384365644678	7.54402712369608	9.64569870187876	7.69567858417435	7.77865692049146	7.76436234335529	7.1623796748509	7.56101134432901	3.19736801039746	7.45502766364357	3.2022506960314	7.59465834981977	7.31961565773057	8.82719752679088	7.01291148169677	7.12941095052942	6.97189793115532	7.31513095488482	9.18842951556934	7.48428394295995	7.92367212574203	7.23312466782095	3.24901725761526	3.7577439199043	6.70838697102988	7.83308285953357	7.53533517583338	6.75334740986704	5.81180347407936	7.84480304172734	6.12884339774193	5.13886108567077	4.35304635661353	7.89035582697048	3.29327369372454	8.209124253197	5.26451797740563	3.29346413365377	3.93628967885533	7.01498179845058	3.16998240420546	7.89846594032823	7.69524097476706	6.81761869671537	6.53994955542774	8.58267854093109	8.24310854683469	7.90882366560489	7.36488349934155	6.97631282729341	3.49104886587449	7.28149322241375	8.37202675982992	8.0056490349622	3.1854324474056	7.99228448573988	7.68998693800189	3.11882221083938	7.80175466649175	9.99324033080428	7.17411987237561	6.59794680120383	7.24479687163478	7.77020612282978	7.02975379144262	6.04781572257895	3.39630750774637	7.47744586849521	4.61727671237209	9.00699396970607	7.82009493005104	8.10276827541294	9.88397046091771	7.51033119458487	8.87610000790511	7.58193774904993	7.44489234655943	7.27950164553195	7.72296192487537	7.75387815233953	5.31382360805879	3.004370470814	3.75703831147672	6.41765718800865	3.26441628396684	8.84116009241352	6.06307026470942	8.68080042600767	3.2249422120453	8.29825170750467	5.36293425529056	3.31119003967455	6.88902014657873	6.39180870459189	7.43721052933251	3.28838813020493	6.90244980453011	8.02933812938517	6.30387110195384	6.8528306318063	7.98356877324793	7.12497677081946	3.23768312548392	3.23827250519154	8.84613929130495	6.74615841429146	8.06659172508441	8.6342296359762	3.38433375638244	8.63157527925993	8.31834369900472	7.08630407361662	8.07711575158807	3.47117700306148	3.45558444428379	3.1901945346684	7.4219005873713	4.57526005418711	7.71427889695397	7.88540359939019	3.30790634499502	7.24550349412036	7.06274379577454	8.14382832895998	9.35424573793845	5.9456889401782	3.64244026551024	7.81811858597794	3.55921941462909	3.65465991075875	8.77642333713929	4.75261041050661	3.31478312992148	6.65466715407884	4.98631708562075	7.80335200251121	6.45258261453248	6.70448228480291	3.26782366613477	8.65368534780164	7.71419845287053	9.09725760422123	7.64061387469917	9.04156224493229	6.55821700090291	4.72399916685222	6.48278884658968	7.60690347968381	3.1815024472221	5.86518257749116	5.92597680772585	3.22411145112086	7.19116295894864	8.65509037970389	5.76136626747074	7.64318442414378	3.32986031710661	3.24648822316878	7.52634112956323	6.04626751802617	4.62177204481391	7.82702280078065	8.13835135010648	8.28315361203199	6.21830901598331	7.7976988637889	7.99928540521653	3.31074936100179	3.46460304943377	4.76294624067301	8.12153922260395	3.48184883299465	9.22818092283906	8.57966425274312	6.65434944661075	8.84862846343381	7.78828028902023	9.07412369148713	5.23616861414593	3.18418315685895	3.21005044817483	7.01341902528828	8.7434550513834	9.4308480287171	3.36837517046577	7.70001862405994	7.24766987607463	10.3108657498611	6.6191418382417	8.43958447002528	3.02742373846004	3.23470096119575	7.81209736320441	9.29684737286359	6.68017269454008	7.90552185749861	7.36084795571653	7.13834851609501	8.36292386545485	7.43515116346421	6.97815013205627	5.79026884890271	7.24826536190875	7.48031735569068	7.69829358287603	8.52295295465343	7.66571655147489	7.57910075278379	3.08095664666491	3.32714262171848	6.95606457916988	6.96097787045174	3.43508321576211	5.71535087629055	6.35955081323345	7.53585594786916	3.17917741421766	3.46805686268132	8.19035963452579	5.44563931380528	7.73409973610857	7.27725840466739	3.29141982122461	3.23900566269732	7.45295424757166	6.8152633234999	7.6794449497457	7.21342884899016	7.97730225461755	3.35282018803811	3.20588250455926	7.06402533552993	7.67540387450899	7.20727457923672	7.33619607063445	7.06156593794816	8.49460121792877	7.84747992647576	8.33423960803479	7.16578677841684	7.80401330816906	3.1582248979804	3.22181250709425	3.19638385694903	8.68659954371792	8.32741896980795	8.7343411208987	6.5555510305474	7.36584268229001	3.53626236841954	6.86520874685011	5.98779945666659	4.8044868436701	3.25020456577711	3.36607770061092	7.66866983569611	6.79396789900207	3.30534995791924	4.14476114675461	3.54934492878647	7.86616494915898	7.79189231522413	7.54618011435139	6.48229758907835	7.75688934241865	3.38864800034853	3.29317571200883	3.12732133156383	8.88537131408823	8.27444802040073	7.73089487923452	3.07050386498057	7.17412176047229	8.2640503660413	7.49224050528204	7.64133949857653	6.81568769056741	7.98754142558866	5.80769527253106	8.63098122144335	6.28781914469027	3.2520347145824	3.60712323778935	7.1056369573958	3.23650333144245	3.03889211198741	8.37322311706525	6.93217791819392	8.44162845293353	8.42292157391637	8.08925475268865	3.11233282386783	7.15312690149765
3.32469189081249	3.15240438414212	3.24124610651453	3.10124650460458	3.00180183524658	3.29891494305773	9.56530789658723	3.03633266537144	3.27868810977747	3.37088531891391	3.27653014626023	3.25353823509757	3.17403698743118	2.97377987994444	3.5077722034625	3.46253853853744	3.27295576440787	3.43380283720557	3.14190551193584	3.39495764712982	3.5128214406875	3.31077925427246	3.30477296650133	3.07588154766625	3.32696150810725	3.21100216412164	3.25381844516248	3.35458691690773	3.15913359898774	3.26471659450755	2.99150964729413	3.28937507033858	3.15291040288274	3.24904620021699	8.84558826800692	3.29062353068645	3.2276710681758	3.32032212281368	3.44969679230554	3.36795735757987	2.98471910883672	3.29953540157139	3.31153725552513	3.11410943085256	3.08188072323255	3.13897981147685	3.44641452207839	3.32624530435489	3.17729851834719	2.96015873620085	3.02956797061837	3.39075047015213	3.11478935010002	3.12932187903609	3.11811465910706	3.1103121054145	3.32079329919524	3.25445414832214	3.31177603860186	3.16119587386345	3.42212028947231	3.05637562958654	3.18387171513948	3.20633594054297	3.23562462986252	3.33217959405519	3.19443003973705	2.99754039385399	3.51115861956716	3.55433522238788	3.12750219553693	3.23901595837806	2.96016778840927	3.14553768718547	2.92959865395383	3.05863420374523	3.32614932741146	3.03154623914346	3.09630471673777	3.3475037832194	3.09824760224091	3.31052101693093	3.10675692573538	3.40648225123548	3.0907806850484	3.08895532119789	3.06237649211059	3.19705962180633	3.2207538918253	3.3067942515616	3.03650511851677	3.32024067732924	3.29146700908596	3.16071754915901	3.58974568753569	3.05832137852412	3.40988980090396	3.08782135642386	3.26374402746636	3.33259990245079	3.54117619663696	3.23741208662253	3.33130004761118	4.80170491011247	3.45039423027912	3.20894250652491	3.47373328494749	3.5914708334893	3.36781680933393	3.26946072463002	3.20229829301633	3.2459736096844	7.61545425528995	3.19705536180482	3.34395927077279	3.30192164607434	6.41028849642618	3.55518578551539	3.33048397052511	3.37896936116294	3.1689958425594	3.11585571236407	3.34875882353509	3.28881767639754	3.39723772543565	3.09069681953526	3.18938940149868	3.1777294498057	3.35196832799607	3.14939860076629	3.21477471191093	3.2222772903892	3.28936257136833	3.10180998154643	3.15068231028964	3.37155757844446	7.06203300043659	3.23460421522749	3.66705456896802	3.35824538645666	3.24841221718267	4.55703463091954	3.13279365190834	3.11972590490578	3.16419970506377	3.20150032210201	3.09411409743982	3.30867211459462	3.18310194310819	3.12738084252825	7.41700676579479	3.16559266987887	3.83334014268484	3.09861450303656	6.73166968857502	3.17803195865298	3.36247494695221	3.37529569844458	3.1315675725902	3.31047005196847	6.16247116579127	3.2883128724584	8.76653696065454	3.55805977740206	3.1665859705127	3.07063004706389	3.13995608148501	3.17668012762251	3.14438083568265	3.12043197595469	5.29990527460644	3.31648573922943	3.219951517889	3.40547203963674	3.17411679783302	3.2931063565758	3.10344067066345	3.07103717826482	3.01688741612668	2.92878993583947	3.22852201164354	3.09696018719893	3.37905856597539	3.21449360150263	3.04024864294983	3.2025996126681	3.13309812747447	3.21597672628488	3.0999776614293	3.39536478610799	4.02677917460683	3.15390452394994	3.18358739769761	8.24065824178026	3.06414708291559	6.66196347294139	3.29511235093875	3.86197483725	3.3611712911718	3.28008273680385	3.11448749399401	3.37862093457039	3.42879167933001	3.35586152037122	3.37213345720778	3.36029099504444	3.20444002389273	3.33538833777398	3.40924229148509	3.29467430646533	3.25457112500682	3.44121307653295	3.0952808806224	3.52718755468819	3.39666691907696	3.60086164869818	3.20868393648334	3.35790411924173	3.11474622287596	3.64530713459203	4.67117034695274	3.36442077898285	3.21727369817836	3.03498772957537	3.19663786668597	3.39723704225778	3.44298818747511	3.46848794039295	3.09230594960427	9.15276664162744	3.21305296134273	3.2766623330908	3.11426919093941	3.11837750323911	3.1912738201465	3.04831964602783	3.11045181030123	3.28061855244314	3.31805536746772	3.25400243332107	3.22380451464578	3.40908194686774	3.21150539421322	3.15004617991389	3.42273791952989	3.35966512119613	3.24185226780648	3.21302645135838	3.41908474548089	3.43586367890677	3.75004092277262	3.396780522372	3.08266574942218	3.07363326697758	2.9272833930804	3.13376208464363	3.1497693876867	2.89224432233924	3.03699455655571	3.35955226011334	3.15596015317496	4.74271859807025	3.47126815716978	3.23406064557747	5.77797382052331	3.02200992476489	3.36465991291239	3.06804688510354	3.27906130058625	3.94332851096337	3.13608253336826	3.33427866132136	3.11032709965942	3.09957426923494	9.0356562374253	3.29127150774583	3.34002346709875	3.11007486555033	3.20899219239588	3.22177256888085	3.29828079116426	3.12558667268779	2.92708995868119	3.27198407847523	3.51822971804567	3.21391066678271	3.37993911368139	3.16575925494431	3.25389496473871	5.16980417962404	4.88191093799188	3.45155135927075	3.33078440450956	3.12643913779226	3.25990815076445	8.38612737220954	3.45485577637973	3.75607069509233	3.00683264662035	5.64365247270226	3.1196293758265	3.46100099956335	3.33729067271998	3.42846850839598	3.369854673197	3.21494706950443	3.39446079586562	3.40522300503721	3.08825628062859	3.33585689424891	3.40602993446068	3.14852342477804	3.14242178851355	3.35214502297245	3.83535829035698	3.10553285080226	3.21352875444709	6.38157638439708	3.21739245634029	3.73237673871189	3.32369115089021	3.20511191218218	3.47849235651286	3.51502268006239	3.43448230209174	4.94826526101797	3.36926086126309	3.16993143790991	3.45556071009538	3.18841157241984	3.20667862518281	3.51796609714155	3.1231457945221	3.19968762757422	3.27398376636933	3.20766055172402	3.30829904448983	3.32254545851124	8.66714700153928	3.3424602341957	3.3081867970624	3.18184684094302	2.99125615409478	3.14063103649939	3.46611221240991	3.32117175495548	3.37542730488527	3.45267152883774	3.46841610313318	3.13538037777791	6.66174351187904	3.23808248939672	3.34900359847851	4.67842914797075	3.25981757322621	3.36082910059642	3.20304056736711	3.3142607234881	3.09075448576473	4.36761721869757	3.37638787955934	3.49901206588881	3.25387934820028	3.14537205083574	3.39744810229119	3.33688242949595	6.46241814578261	3.07548581593164	3.36443378618	3.25228823377836	3.37875044795358	3.11769392480373	3.27493789611795	3.37729496453711	3.3109877683689	3.37366806432515	3.30118722381684	3.11485687805523	8.18321764225076	3.25112398893474	3.23647099008568	3.41958258539526	3.46060279167297	3.37575542678985	3.1950762367107	3.18661433932716	3.13812214957327	3.30562084277341	3.17104288798495	3.16016687781927	3.03072453646588	3.64066051129857	3.24840093888995	3.2759913042	3.28074846905589	3.36773509616135	3.18369076016378	3.15434057564333	3.02118742488022	3.30998282137504	3.04501844368763	3.26396863017295	3.19171808365315	3.20959299327433	3.32356768276105	3.25918293049768	3.567575057192	3.08182230875424	3.25374619299516	3.22192176094985	3.23385821203693	3.36940253278458	3.49254135157594	3.02709578561996	3.2798783131533	3.48194201092122	3.11633462846877	7.60966828451149	7.02934930317259	3.44898935042103	3.21617357441728	2.92725361476479	3.18465669121643	3.37551577651634	3.24385320339791	2.89120589891696	3.10582352381845	3.36201190277299	3.23972293454518	3.42995379897904	3.27293393731755	3.11281315604422	3.0748169291724	3.05655278637963	5.70706806520083	3.0537777770175	3.02139595118985	3.0480473011513	3.48140075352051	3.1384115312922	3.20339104900939	3.1328148082728	4.23545198115484	3.29076028558051	3.26956635836658	3.1119691129267	3.17019331179984	3.09225065074797	3.29783384870965	5.78370871312553	3.24960095333145	3.31876028760471	3.41397847798097	3.09657578223414	3.44528768151026	3.15096645962213	2.92337099816785	3.09473161167302	3.2451832771335	3.33098092684675	3.23264314089889	2.91317374987987	3.20480343625647	3.49458543919566	3.60890514523152	8.93569892902839	3.16642207971348	3.43954237844689	3.14861605125308	3.53235698127096	3.3218984069061	3.4325402901541	3.39278663446107	3.3305509477972	3.2402284532892	3.06459464855849	3.10988139974833	3.09032623873556	3.57429812371335	3.22813721563308	3.16266624447997	3.2289522949054	3.19201032841809	3.18837478936778	3.26529172552326	7.36385793802388	3.23797878121588	3.22685549869687	3.49824377936807	3.20637317332267	3.15694976307108	3.35528090997543	3.21499948933073	3.28388681354953	3.33711468704068	3.23863868946624	3.63102858665762	3.55890101201398	3.3265852668535	3.47690367408157	3.29699268315821	3.17471255992923	3.15829545170002	3.18584086253595	3.51447544296434	3.32354719879692	3.18675156694397	3.31010936375204	3.47046645967021	3.74727212401254	3.28173241912091	3.5923521294731	3.3471417323238	3.29840068959933	3.12458798641107	3.14278075364349	3.02767993796778	3.22629856238967	3.75324494345864	8.74026194503376	3.27518254398501	3.22743776149091	3.45533512041957	3.3251130537166	3.50351214951488	3.25069412128673	3.58690241094654	3.16711301151884	3.35491824903598	3.18257689285201	3.17581606296393	3.44023743224129	3.12467500797623	3.28107242468929	3.03565681494911	3.07332551122887	3.23220601127084	3.58539196066194	3.179720739123	3.13479575238923	3.26870214000353	3.59402670046857	3.0994696004789	3.19450285665433	3.22274627335138	3.38916751081153	3.41053226514019	8.27164746505395	3.68881365755316	9.91874324375259	3.29486170322072	3.22631008222592	3.0289637992142	3.36645925433209	3.12160358674883	4.9381798002989	3.33266141735207	3.56030148093692	3.32825142339725	3.08772067742116	3.44741303859104	3.16549970603453	3.27392681112923	3.35066936381652	3.37092905488733	7.92853917031795	3.48531933729717	3.84506670504699	3.27246497381215	3.25657203990727	3.07994310460713	4.97417533316885	3.24515748616012	3.38384758178735	3.22484240844599	3.32895434757068	3.28907084361306	3.22875972914388	3.45485218196848	3.17070338968505	3.24006666766892	3.3385026234491	3.58607675935754	3.13171203783478	3.11479827299137	3.04440223479721	3.35447658402151	3.20090372229916	3.06051244214332	3.44814644964057	3.38901761034857	3.2482523680478	3.1912704348486	3.18894448358968	3.23381432489054	3.35241057342969	3.60218466466617	3.14822005275879	3.14275449305759	3.5892415615433	3.32493753643546	3.35916413093686	3.24601517516358	2.91759209762554	3.18272402955016	4.25085718720011	3.17372623393886	3.17042014228275	3.35476037602998	3.29920142770029	3.02300688051094	3.44729661759692	3.336354270884	3.29077301164975	3.24572314189836	3.38423872761789	3.09232225368565	3.07389455935514	3.18058851665374	3.31010946445657	3.26761636231354	3.23014020087636	3.06976205008206	9.6248902491383	3.379441529712	3.08520765414027	3.32924613518358	3.26293888143029	3.35052062443396	3.25703046076781	3.34344295591135	3.27323550798838	3.17604764158661	6.71765617498167	3.32942297416739	3.02316552068235	3.36796134470254	3.30803317117425	3.24928024165539	3.24353570513406	3.36618479459834	7.83930812585875	3.44146556413451	3.21575321383196	3.61658275502799	5.79364939946084	3.47349554354957	3.37596256919402	3.25633410106983	3.36093557474369	3.22121664218461	3.0834314953726	3.20485679487844	3.17838554334811	3.16443845812249	3.27012848571025	3.19721913986453	3.27006940357579	3.39838580001096	3.35155620038539	3.15506557733674	3.11387565566783	3.30651011917215	4.0546816846691	3.24209355341437	3.10569956807683	2.87823662150793	2.97223983736531	3.62348817647794	3.01792991242862	3.28210231812985	3.24051783188698	3.17920595689295	3.42133494897031	3.33331235361831	3.13699351873553	3.50763455149337	3.50009188197912	3.19671184715331	3.32773492491934	3.31515977470902	3.2029031787245	3.08367931848574	2.93727802916934	3.25423194155139	3.34116354049558	4.20348081767253	3.25318197981781	3.12472239738934	3.10922649319791	3.1911643190722	3.24790051906228	3.24413511631681	3.01066336215716	3.13679054576403	3.31255516402565	3.31222327162903	3.06730064239412	3.03218224930682	3.26856271002467	3.33690282686637	3.10833680367405	2.86779744287455	3.20819820853355	3.19650661888838	3.7179929229877	8.36314826199238	3.49173396240551	2.92978261973949	2.93242763696354	3.18396613471822	3.16455488360169	3.12505450797943	3.45710002833436	3.32720834328936	3.06013649815041	3.19003770167571	3.35299257645213	3.18378649859877	6.87486667232582	3.1802940855845	3.16391511120529	3.36168926469384	3.22965760149138	3.30944518466886	9.39077574369892	3.33691721711097	3.30062050612212	3.25104746647033	3.22963822098398	3.35017772523339	3.21195898322538	3.47318125176742	3.52053495528704	3.43969712537103	5.64412551277273	3.31114941779863	3.13522467744359	3.27443715877084	3.2378743345912	3.13995344246119	3.34397058968612	3.25378120130011	3.147595679039	3.1499483678066	3.34635853987746	3.20311030906481	3.09908463949899	4.60636553153439	3.14932746767362	3.15323228974799	2.94202321749817	3.41655648444032	3.28913199426332	3.43344351204034	3.30335298265599	3.27936570800964	3.08196287603895	3.07209225992052	3.85833767556436	3.01286984074803	3.30110064861493	3.06676127294847	6.42058020971529	3.1520121981774	3.37857999326949	3.14803113313305	3.16747978947179	3.39243925622247	2.98108365296621	3.21403488389023	3.01955222193853	3.46747706236708	3.33400083776636	3.22395298247949	5.25519459149632	3.30326074973393	3.36891116018352	3.06468446959143	6.08329027811584	3.41923874500764	3.42512226228105	3.21837126503743	3.18110278866426	3.38461111595119	3.2010693825603	3.5838100880036	3.18036860656759	3.01372327650977	3.28841479518731	3.27883722127832	3.04166472242192	3.24928103836905	3.07331118284521	3.18888082997969	3.04530940169665	3.32238378467549	3.28589937310009	2.93762317869493	3.36230850786283	3.1111859274323	3.34122548698718	3.15757113422632	3.29858453272162	3.44243871294774	3.29525621765064	3.17147631314835	3.12502469112584	3.12387616335052	4.83177641506437	3.22194525391426	3.12601472146368	3.15441567344116	3.38469941952294	3.17218479292225	2.91325626330251	3.20069713766824	3.35239806738285	3.3544165860546	3.18420042216726	4.21447609477334	3.08401889248856	3.0821523540704	2.8721266559289	3.36055774094272	3.25758969714961	2.99620507203533	3.3112215051676	9.11623610900015	2.91179915901521	3.17160063683587	3.53543232620618	3.33835458308051	8.17477302341207	3.14584692091495	3.04725897082224	3.18889488615299	3.11144432963581	4.14659141759112	3.51356442056256	3.509000212022	3.20890321935887	3.39416181444624	3.28406802175161	3.37922311757065	3.03683879447242	3.26498456969208	3.29809221384531	3.39735925225481	3.43355249019198	3.36535506912485	10.9302247263309	3.21909056229627	3.3600448543907	3.09783677739453	3.24572928379223	3.25411108966823	9.22219369677217	3.24214169115862	3.22179746561147	3.28199620001527	3.06478655830427	3.08063867297359	3.22542777038372	3.4327641748992	3.05823313019553	3.53071055599613	3.54182004993205	3.2722334281974	3.42357755022647	2.93795186573162	3.21827125873877	3.21949314402072	3.4061424050963	3.25164908331265	3.5524269596847	4.0165415542749	3.4083273119526	3.26250892152232	3.15665743462227	3.33360045562147	4.98025885345786	3.14597150618476	3.25869216410337	3.21734990522907	3.29115862638306	3.1026281182803	3.14496546864941	3.29521362487051	3.48086693265702	3.21282040249771	3.31140529904695	3.3260518565034	3.34797768303362	3.30698119429079	3.45037410835053	5.46829630314138	3.33743528561106	3.38860455813011	3.17464539329354	3.29164430536375	3.41987416690202	3.10194136066254	3.22072513995585	4.11985784692981	3.17094338449638	3.82782399379016	3.45642724433538	3.29872399482162	3.61378750887286	3.29433262407069	3.44218847167304	3.31804283868487	3.25365242326143	3.22907728297665	4.54788856393442	3.35523824584343	3.46592632998924	3.07053426310055	3.71427670639333	3.30922560113799	3.29741914310977	3.22184808849856	3.15670486359677	3.51115401426296	3.56203938694838	3.41775050033719	3.27550861809414	3.2350100157199	3.35714951611702	3.3354847895843	3.02320608323615	3.24956171152961	8.76749530740802	3.18461453491	3.1560640233335	3.69519861074842	3.27851770142763	3.51304148622564	3.23002777432258	3.23468423403606	3.46568289236035	7.42026337793907	3.36876434564924	3.45495078419621	3.12770068888732	3.0014672465219	4.66833217316485	3.83525966597996	3.18199967216237	3.29603787103314	3.29359604159579	3.17999418398393	3.29789690142101	3.5581797554809	3.47031211175658	3.29867569290524	3.14188378812839	3.33072454339026	3.36523048090013	3.39785556645331	3.16268121285054	3.51822441379858	3.1993761807103	3.38681395494761	3.20966915045021	3.17191642080814	3.6095488418845	4.41125434704047	3.50051232217824	3.08770342400603	3.25652810239722	3.21539616007864	3.31489686984829	5.43100038690659	3.36433723986768	3.08511845274895	2.98177235474466	3.9552262036825	3.26723955729343	3.40814899631014	3.30226250678904	3.27021645692894	3.19909011669544	3.12945610532094	3.55888173322339	3.17100941747031	3.24189243469456	3.21382609256157	3.16532378019773	3.09134280004579	3.32348377194229	8.90088127331395	2.99388659740128	3.42090452739787	3.26019045930144	3.66968965250777	3.07744383827369	3.16939514350366	3.17077640869942	3.1439761989725	3.67605125845245	3.2624467980364	3.15395637138334	3.07501451074566	3.15484938655614	3.28420840268747	3.05650310508349	3.24530127446789	8.96934695725408	3.56254750999892	3.09808280371261	3.17076641524653	3.22951145435418	3.17633554436374	3.23830535226382	3.0277424716199	3.33027886077062
3.56635031211478	7.8271724820158	2.93103362004211	7.21170650542184	3.37542213233378	4.3363190478614	3.20943535964836	5.79278382694569	3.24673849118562	3.11553280803351	4.01479309019479	3.30083135560913	3.25987177553933	7.14455558153169	5.20614805860608	3.43554662068495	3.04047859006606	4.82926914154833	3.1531710414947	3.88006949294714	3.87392246056437	3.25168933021526	4.84743346268609	6.37071623611304	8.34699960006278	3.52660930223268	7.69035647820281	2.90493762335623	5.94338587835593	3.23472267172955	7.4466310986679	6.66805637374894	9.0828515288011	3.0067882287239	3.41074843976619	3.47917039202094	4.66856240753294	3.2634376670904	6.62777833174087	3.43116104220804	7.2275924934265	3.55584300097673	3.34655287132629	3.39146888237642	3.15484212039342	3.34557356326833	3.10774770525438	4.33600551383335	3.35176026726857	5.12129865974281	3.17929729352189	3.2136416769612	3.46422335700603	4.83579189561994	8.39218083028838	4.91328015720524	3.15948734734232	4.56164353971923	3.14384373057286	8.96698014265871	3.36130526786152	3.66598885965681	3.21167851371561	4.09739055657081	3.0478544151648	3.78487184729439	3.03601593019701	3.11661059607677	3.43866113443433	6.74940515723037	6.38260821285076	3.30070057706674	3.21351593139594	3.56512681459171	3.30815890337613	6.1996925644703	3.13130015850529	3.09227079622231	6.82644369103376	4.10025477137624	2.91423000306248	6.60934326525695	3.38290538327621	4.54729109080319	4.11664281300743	6.78786701941443	3.21959193489263	6.25055769842975	3.26580779642563	3.34218221456386	5.13380596272312	5.09066849077021	3.08744265648737	6.81233262583923	3.22073904320201	6.25707917744697	4.1053758287892	7.339672747499	9.75921558975214	3.21924154712454	3.53189263406696	3.44374752919137	3.30935797054397	3.33895562681691	5.27994106170322	3.09094486463193	8.93233435346922	3.61430912731032	4.83668066667543	3.3229540530579	4.77101027340647	3.79554719629497	3.55734829458994	9.81413317655555	3.25072881391217	3.17603438783025	3.20235276286748	10.615290049754	3.21495297655658	3.20676506858208	8.46732683820791	4.12977046716223	3.58406974136988	6.12793397448272	6.62740398855755	5.22074951858094	6.74603619346639	3.11594964373022	3.2684573061015	3.84299314815241	3.52274886132916	8.22160593842246	5.68025004646394	3.27031383157983	3.41063615466234	3.32786458425937	3.45947665787821	3.48094455177667	3.42578479263691	3.23864487203248	3.41463596216161	3.39264923733209	6.706949979805	4.06862071191679	3.40121904971734	6.03095649281131	6.53578381839507	3.13700145242462	3.69857090538527	5.7402683093322	3.10388789362543	3.72582311788939	3.1114288987835	6.98047162801553	3.44596308279489	5.93626578829785	5.92406326261161	7.61943088302835	7.34947016417296	6.6175673230347	3.78150518904028	3.35671133691872	3.62483809781446	3.30301956902252	3.43102213112705	4.77775278973091	3.17482434646652	3.29411808715793	2.95826778242843	9.82429009415857	8.79748292080554	7.74309796039212	5.97893121938986	3.32797437184089	4.99623933453482	3.81421472620624	3.41119147399558	5.31152511443233	3.14745298716504	7.05943668593356	7.2762584347176	8.90643114979822	3.67709381590761	4.74200295757046	3.77347965751848	3.50419987367972	4.830789909235	3.45037725473656	2.77759765094948	3.37703055843431	3.27588359496089	5.59294464579417	2.98891281506744	3.34102484341807	8.75751999538162	3.28378976315341	3.50009026694991	3.28035377199964	2.97405546382875	3.0304748158203	6.05053900322929	3.44235500710496	3.04368510799469	3.08304636927365	3.12880641909579	3.45243896943471	4.35627452763118	7.45404776244048	3.17279125108104	7.67715911132756	7.41697853733417	3.23179256086835	4.72430551559648	6.23073277375502	3.40063393415794	4.84894796364848	8.62124755901396	7.68480985928792	5.62175815763305	7.94441992027554	3.29915044486236	7.80622421275295	3.20798338551657	4.6038799447706	4.41208296151528	3.26722605810325	6.49102250765807	7.14682568747702	3.0644503917798	2.97563887524403	5.92902012482991	9.16121848181275	4.73268359622173	3.0790645511319	3.1734735326242	5.66278070406143	3.46816160335325	3.35829564379897	3.15493031457265	3.41209890651437	3.17979271877856	3.57581202936019	4.98642942746704	3.63028928817733	6.00303645037802	3.1601068336788	7.48356496312551	4.33857126978082	3.49987799322272	4.24224268355835	4.12585487387349	3.32776831376668	4.97750664841708	4.28375571590728	6.09057321139949	3.36113797301853	3.02161328119554	3.15040454530842	7.81782579352983	3.31355924577989	3.94713673068562	6.43233070977088	2.96279243172125	3.51702541582924	3.18988122078248	4.50560899458787	3.39601865869701	3.32084366773935	3.3320971846653	3.28712501555836	3.07715022441143	3.24181056438875	3.31194388633046	3.13058101594927	3.21080481840278	3.17770089946236	5.58189187393516	5.95001993275227	7.26362422527192	8.9935444015278	7.80640875194012	3.36146220417192	3.18137017559964	3.29312095169154	6.2123445157728	7.22259707970358	3.6170930169579	3.26470125716591	3.21681171521691	3.2890945597546	3.39081491220785	3.25808959741683	5.57952046988082	3.31785206696755	3.63741048514316	3.3798376591949	6.48110829485125	7.39724414412743	3.15979573925135	3.48792355497055	6.80295317993752	3.14521815426957	3.19184064886668	6.16294387398809	3.29279971307131	3.29793760308237	3.77967015008632	6.17562781174479	7.4979557094237	5.93869480699828	9.57848892690571	5.38236773635591	6.25009633053516	3.59699313459986	3.3361281350416	6.07211773794033	4.9380594755243	3.46676243941658	8.79600871455686	3.13495466467548	3.6588095652921	3.63828583098294	3.43943884502301	3.29834138291594	3.23618412508205	3.2087743129414	3.1515606988749	5.48147480150762	6.38008156818799	3.48364681030131	3.50955806408729	4.77132389447387	3.15914829636267	5.23395393296696	3.39564257718733	3.25523860165152	5.71928097673864	5.6311766794087	3.55564868262787	3.43222274954749	8.27135178600905	3.86695889940593	3.34593265341091	7.50665458919219	3.28218554329606	3.38537608017477	3.14152258097186	3.23031910280438	3.22699209670089	3.44414248606941	3.32437125052755	3.34356165474757	7.34780511525048	3.16524301977619	7.40304755461711	3.02748718692391	8.54577345973285	3.37416360006944	3.24687722751672	3.23223214583992	4.61346698392579	3.3765804061552	3.33396519520909	6.40659446539982	3.82382685968052	3.35793005471728	3.3233606233958	3.12906961581574	7.67081909744895	3.28325856938855	5.81206944915127	6.39631918591805	3.69305962702054	3.07438255105443	5.87199148562268	5.69181356593675	5.97172659241569	3.24847975112751	4.34851990433747	8.14534060420517	6.83239071834662	3.47613608512068	3.60162058298218	5.5750215735782	7.887523945545	7.65548018109066	3.67746213423788	7.54200057263134	3.22905735642268	5.71856629329813	3.09657738918138	7.50216573192116	3.48722714816684	3.26471305866653	3.97659605630522	3.29335948806191	6.26265382415266	8.19836666637526	3.62560300828983	3.82789167961583	2.97171825390085	6.34210347745991	3.25020410331999	2.84479874429702	3.48994148310702	4.02734828855482	3.35351943983867	3.16037877031124	3.13826468786285	3.15820095215751	3.33082710890822	6.44532293110678	6.68124390211222	3.25061261298706	3.66916530606753	3.11126114081225	4.73327832490301	3.59755132464181	3.42610676974054	3.76603038691241	4.52888544008	5.04180366982766	3.30631892136862	3.25115581986218	3.16644285773586	5.93514474890184	2.90918039097154	5.11978560276512	4.25288531674226	4.47582699628511	3.44615572242428	5.93905872419575	3.05752554539883	4.47933794762417	3.29947240493204	5.11451360196931	3.50400097994284	7.26215530383504	3.1370761692051	6.63292030793398	3.09100380695765	9.14687710126831	3.26320219994498	3.55167533191274	3.10514856883607	2.97017626964165	6.39671797059623	3.1588530646426	3.72742967610543	3.11352225611147	3.46096797406527	7.10395662614789	3.55123487913813	3.58839131985402	5.49684071429399	3.28394789943017	3.88405954610941	3.83383091661515	3.28209854761877	3.19066104319475	4.60917433325433	3.36064984158838	3.63900992664678	3.21105085610602	7.15932838422452	3.18971557076644	3.04258156005256	3.83079059493248	3.60596931973722	3.23031804501884	3.19241612023636	5.29408827419561	3.50800857889749	3.097847872474	5.72473314905955	4.32101504438793	3.22466178115184	4.48596481389471	8.87331970341915	5.21529155149202	4.09996679620334	3.15820379989711	4.9024146476361	3.50144655922055	5.00270259000087	3.21799270701217	7.59465836022362	3.23404230777913	3.17321057405051	3.19615267526426	3.36903195408199	4.3204314505859	4.48138471919174	3.58062046637255	3.37924014459854	7.45875149913801	5.65655515346117	6.68342511651693	4.03359334796152	3.11069870034457	3.41546792685876	6.05863932329973	3.26306423465554	3.23658666997094	3.35528393651648	3.48700331287334	6.29179331469233	3.59526714075727	8.37850020184031	3.22296960944385	5.7130752961643	3.28595573647146	6.19162479271979	3.4536072130157	6.15028243911002	7.79284918220043	6.59098641415562	3.24716727543349	5.00521708079133	3.61306013487197	3.52299968729016	3.37407972366695	6.19019538805437	3.1621177695054	3.13702848794432	5.45760043804163	3.1852199419563	6.39838143426131	3.25531955264695	7.75641521579982	3.89889608863418	4.08777828793094	6.3297903695432	3.45037684257169	6.70634448953482	3.41887140866784	3.30133304433621	3.22429808135631	3.48398875257375	3.2524148491584	8.51918464094845	2.97930349579217	3.44429672538081	3.21996594634474	7.18233402133091	3.19449587925769	3.19762403903094	3.38089478731853	4.2217056070199	3.17739737979716	3.01204594382897	6.78766218209528	5.33667783061664	3.39339938977364	3.03480022804293	3.11390929668186	5.05877744411787	3.07754467936297	3.43750066620357	5.37079883473672	4.77883765907454	3.06842383233624	3.16884970691664	8.31082324352019	3.9059391135214	3.31675445975225	3.36590384748695	4.9484853773408	3.300352720068	2.99982864062047	3.37363999987242	3.26959615447432	10.2124759552877	8.34354410137271	3.45278101189836	4.70749782583952	5.69695331287651	3.30640144389451	5.46420707258403	3.13144137685292	3.49231697531817	3.94965265481972	3.51303146671274	3.80024277660755	3.47806889306001	3.77421027572241	3.1548086159519	6.05254042338585	6.2415153232668	3.66870921153014	3.47027902620906	3.39890922121181	3.2980599820634	3.72464076006924	3.35190339003429	6.34252961687312	3.32964413878349	3.96489210238768	5.32983040659739	5.59816510796047	6.57361494220676	3.62604354322093	5.69232528802579	7.82077880429247	6.60349127096672	3.24442645214155	7.1417363327674	5.31905183473522	3.21416348018522	7.87574359092675	3.14937823155541	7.33912587774758	6.60118061491884	3.0142104810465	3.29828995201666	3.77334062075028	6.17027873107731	3.13331315139782	3.54413055337642	6.0848349746191	3.38901143474912	3.17942222775874	3.17686113671388	3.37617359405779	3.72226327513779	6.95492522992967	3.01357261496961	3.34399817436049	3.70848488472354	6.77924837477949	4.19109178476932	7.06541214412431	5.13516089605196	7.24102029769942	3.87043706052365	4.47318881957477	4.31956468891567	3.31837110781968	3.34911785919326	7.17116929163636	3.36201331867142	3.32815666455046	3.14705866222949	4.69872947911935	3.37340479281131	3.31899652511965	3.03762928323786	3.47378199614765	7.25555447927031	7.05909240080803	3.29110564828386	8.38621098995836	3.43981785002718	7.47233625744248	6.11749887883064	4.62308135419459	3.00720264008706	3.2736310662518	9.76086780661429	3.23698256395857	3.54006128108052	4.24861156296519	8.26085753607578	5.45865832812351	6.21076005729069	3.91101926987789	6.20163407363561	3.02842299366553	6.84376140312789	3.16164660407455	3.53780821261755	3.3710821967215	4.88715450278505	3.43794168987174	3.41547783531037	7.10947267558053	3.30109284401194	3.95218425802838	10.0555665703604	3.25085933302498	3.21527183684209	3.35664259861583	3.34199672754698	3.33387544135503	7.65524370345718	3.19530291189843	3.25172437937607	4.34491020547316	3.4138755224854	3.14504890275613	3.20050304299737	5.07443342548176	3.54477080721288	3.25006690977792	8.54961811591125	6.31988853723129	3.68754137219549	3.37192788716053	3.3128456251426	3.07771672639937	7.3999692414764	4.53748811101715	5.98214822527453	3.32301749753872	3.40623775165518	3.05089400851509	3.12428594200019	3.29420830871565	3.12746283994284	3.42944183314476	3.42287216516873	3.4578966645766	3.27587151234558	3.96744497549734	4.12345550396513	3.29534684905651	3.61630232021219	3.59642016119534	3.30831903519363	3.35139685163903	3.39287994422223	6.26748331990941	3.0530940270456	3.20305445382765	3.30546232702711	2.89193472111921	3.66507337559501	3.35270192344883	5.34862077633168	3.45377515919789	3.35112541097125	3.20952855636483	3.82101545011081	9.68790668349841	3.43853563813606	3.38058785948222	4.05910760924536	3.45645487910913	3.40265147481641	3.16098242143882	8.58232421922287	3.9545940339832	5.50429021482832	3.54848728167712	6.63498099689772	4.31529785786747	7.45653879313731	4.72384465507636	8.39869212589249	3.1218364191744	2.86688564417816	3.04819578787083	4.52512736865242	3.15345433719617	4.56512202050955	4.49513065513366	7.89529965398277	3.23787326686826	6.96157907279907	3.28825374344262	3.58150065969818	2.8729133814222	3.16722737228455	3.22582834823035	3.24182075454972	5.29296557962857	4.13421604833782	3.44163351304317	4.17548189515512	3.05270938226216	3.33153497371392	3.72035404779249	3.71598834606646	3.41345416983103	6.82559594825293	3.25618796921316	6.06276521784825	3.26046768645273	11.6613928198024	3.39175015872661	3.16485296191754	3.03761481027711	3.16578818447002	3.19792096248291	3.30309444674029	6.7985413401547	3.27012091264164	3.35497958456386	4.51696653273106	4.49797809193568	3.17798012098056	3.25111259765985	3.43560279149909	3.11094248279221	3.29380680404827	4.10702912605897	3.50669771995541	3.95045087295634	3.13382130872965	7.9231749256243	6.22867731017412	3.42160657277642	8.04195310249477	5.62165652382997	3.27207831526305	3.10968327645644	3.51670409789111	3.21925748485774	3.1243998616035	3.53739912966703	3.41149182053233	2.97307314271592	3.22693577987124	3.55091594029526	2.92711127827244	3.1348367374051	3.21442666903269	2.74418252048274	3.04364854217553	3.3484868398224	3.30112113709111	4.80898507768943	3.01588040977464	7.6107091635955	7.42176853776998	4.59964909741722	3.37640132937238	3.22128877830299	3.65858968209267	3.06816383610938	3.27432368384774	3.30655525737297	3.20047682237548	5.50112478074186	7.9478939519576	3.68103770414763	3.24174657734436	3.7141480653872	3.11254250894347	5.4236201148284	3.37922046675312	5.48645858679368	3.23280233092935	3.15244826149531	3.51304354275259	4.59690119018588	3.50912608993783	6.70064017272946	3.65884214371238	4.04611514421506	6.15166420210059	3.31704123759527	4.39655647497636	3.15284804066261	3.32305881250748	3.91599305125283	3.62337607573937	3.27589396368804	4.29358662756062	3.08283954277998	3.75758727313315	3.55256095303472	3.3780022366253	9.97165997754155	3.03297027607759	3.12888703922725	7.05289149373059	9.71108709518959	4.0840384568886	4.92257014840025	3.04335330667698	8.82047567876683	3.35377656664738	3.27430589048012	3.33689652332144	5.98967686516005	3.20972761074572	3.47989190084998	3.3437226251105	7.10179646104082	6.55307449554951	3.35418853574663	3.55175447509953	3.72023894691571	3.0199093895531	5.1030296438287	3.6879237791379	6.53967085433315	3.54367718384132	3.81544544991159	3.36922548924576	5.39348737419774	3.30302738661422	3.30067041686911	3.54574608108346	3.72350335892981	3.47042340099757	3.22631289838082	3.76080497185175	3.13717502447484	3.51285502659577	3.27067996703083	3.35683893243941	3.75888654195705	3.61323607376091	3.14518543518283	2.96653972218078	4.79791454214428	3.28478078898211	3.3858180575391	6.72038928373422	4.68418873215848	3.62535231989892	3.25596174443225	3.06502216011046	5.17077951119285	8.18656209257956	5.57187501884382	7.58771020842098	3.05843471508449	4.78265408720459	3.81063418408731	3.94961946161388	7.46473358083842	7.65288625195123	3.19860827691991	5.19918099817211	4.38110111459237	3.2583376917753	7.4974172435864	3.17477254132422	3.22639494297762	9.49722030810282	3.18564534042363	3.49922077056635	3.73429961193702	3.34655670695954	2.93552045802105	3.91191083799597	3.48768484133618	3.25431067444576	3.1638487703281	3.5304081065145	3.69586727374251	3.35862670301358	3.18237094782246	3.68861606649813	7.07891394735384	3.41211046058257	4.96812345823412	10.3606927313386	5.48404578681969	3.26709793207583	3.17699250021572	2.98912495201143	5.59872778870473	4.62211707618926	3.47802941982741	3.32622811584763	3.33982366439148	3.22713556154009	3.28467716415181	3.47410354288541	3.4897408932997	3.28337764303003	5.05975231039592	3.35586142295809	3.34653636255425	3.13380362199654	3.94413766336476	8.46030685119461	3.54534943850869	3.25568638989359	9.08738543652528	3.89893169645535	2.96253521423102	5.33288952303206	3.29709643399898	3.43556136953352	3.07557969289552	3.77789052923909	3.63023782471796	3.13914068306408	3.23880348792809	3.14590353446287	4.59233184606996	6.78032726030207	3.0833343513703	3.82572459172252	3.39816945847592	3.28640273537487	3.41102977572801	3.36075045347087	3.40373312057921	3.91997389423953	5.19026679991272	3.2738207081565	3.23800442278221	3.20876079648514	5.96575352410476	3.23676009299758	6.12158016594672	3.54028965921743	3.50483970048749	7.95635953835811	3.32595795676199	4.48425469061925	3.70913296448181	3.44070095665352	3.32166167575699	3.41174100608118	7.48319977919247	3.3129246273574	3.57120354453034	3.32181092564378	5.20947245841697	3.40714838162298	3.06328377842015
5.2351175492262	5.80926370534236	5.42684095421061	5.61771400002356	5.66941775963608	5.65698790004983	5.62299917208926	5.04208516017425	5.77702886140225	5.47971836401729	7.76702174893588	5.23466210440028	5.4890784634302	6.0605003948157	7.37559290189786	4.58372783421588	4.96092931831346	4.85263629583689	5.50764777188926	6.09601355621219	6.20114743185631	4.70606989132446	4.7323516009703	5.01977247708157	6.08975193675242	5.36223612606373	4.71004695459572	5.71007825917166	6.30769319554595	6.18275704304297	6.54173122470505	5.83236461289165	4.57434153989346	6.86561237891059	5.4123472143958	6.47700419955495	4.59770360598035	6.06721068795862	5.57987276952211	7.88647803930358	6.80352786894847	5.17997506290163	5.26207750826414	5.65061477761976	5.64778824589209	5.37618501314621	5.86263413668971	5.72468751278379	5.8037364496769	9.21735446610005	6.52407768219062	5.92821054333051	4.7973798425111	5.47049881152009	5.04249887114078	7.09615580977697	5.44636068336448	6.63965989439067	6.55275076304077	6.62273857372071	8.30056024821106	4.73061121870365	6.23528724836537	5.03723427052248	5.89575681060807	4.25532883617777	6.18677995018432	5.83762409284572	7.59052908017993	6.61851077442527	7.79100060997505	5.37410272186986	5.3230583509834	5.52161006450692	6.98466515745279	6.58096642180151	5.76576254739375	5.29963299336276	5.1471925887181	5.12255277687723	6.24542095932054	6.1538680718623	6.17685954222128	9.11196378653747	5.75786581711091	5.37492569156559	4.95074458963162	6.31834546503014	5.78118447600487	8.55594915772797	5.80863096378018	6.75827921697972	4.95889672452362	3.6961661485386	6.25916610651	6.14904614087104	8.05942320286609	7.32718267247541	7.15741673991058	6.06463894440794	5.62652415868537	6.50769554431397	6.27563527313206	5.79194013169281	4.21750701580397	5.58233430946874	8.37358147463176	5.30577689582267	6.15552919883138	4.96062268848313	7.19930208024743	8.58951170672547	5.83150632180776	7.14454686844699	5.20719389362621	5.34961803200032	4.98828539666625	6.47626516818031	6.26069993417463	5.27326844259997	6.11989210947016	8.61630028342093	8.48404225576688	5.07836005625486	5.05946848121871	4.84177931499886	5.86756026933701	6.05781372719825	5.34497483200241	4.87723013011692	8.01929622089355	4.7562283974694	5.3959663928083	4.58898205494497	5.44361952281076	7.63954208792601	5.51906477133353	6.48843921038087	6.44563574580512	7.90782720649386	9.33399467652442	5.11948914618349	6.66198989688793	5.48522898377923	5.69442609528512	10.0688410032607	7.2602290968611	4.80128138330871	5.30880244312504	5.22475236941492	4.80080489590911	5.26223616222826	6.51587671362852	4.4665787594331	5.44532559834242	7.2155869865461	6.84606311605616	6.72305260025388	6.81483449315269	7.59433322720571	6.78738115339713	8.91352950969215	5.27415912555885	4.71530824435451	5.65721859942889	5.44873419219293	8.05119875986798	6.43162346543899	6.49309855956967	5.67347003859032	7.31568455883032	4.61550811778696	5.69127854318967	5.96940276196323	5.59727425922928	8.89188406975839	5.64056196421098	5.10925511601468	4.89697395548378	7.29555787054002	8.37348550307544	4.75282824174988	6.1325431068017	7.91860403483778	4.74621984389071	3.91995275489321	6.27700463556094	5.45275952452088	5.5514567600078	5.40714131285864	5.52665400057444	3.70577073644831	6.10939875896333	5.41909768466583	5.38746676345934	6.6057305279962	7.0147936336678	6.06666132132723	3.85045507400097	6.46475419002718	5.30267239528729	4.8183316224105	5.57094399949374	6.41967159641999	4.77185290898803	7.67675127871239	7.48712642642603	6.80187864670591	5.1402661529709	6.36778939298796	7.81660148604035	5.48892777814041	5.13593427102464	8.59946672132297	5.07764156075273	4.69872801298217	5.27709513237126	7.000504456211	7.86182934850197	8.34082046508085	6.44551269670542	5.87210094020105	5.07374032100675	8.2854214026511	8.3132262084897	5.32078701047859	5.4175476874937	4.90588701716779	4.91811670902894	4.96903237544485	4.04570610124075	4.87297699627254	6.6931337151938	5.80555125569805	6.43275237511775	5.18235265589992	4.80290425630268	6.63252250237384	6.04201539079801	5.61743228065737	10.3512637125762	4.95279350166758	7.12594535197209	4.99627738557159	7.022426665957	6.78436366696815	7.02557035207875	5.37696240328791	4.72502213701952	4.30018335194384	5.87238072050306	8.2303608160698	7.98469731929883	4.81666003290345	4.55352718072801	5.87452342468975	5.49753802471051	5.55456714857203	5.66414171713895	6.06119543399667	4.3822330901015	6.06770791270215	5.53735279669195	6.8507471666462	6.21625489108655	5.21912982827564	4.81168620654172	6.563512114631	6.46585882687238	6.98351222776228	4.976786415338	5.39892753065993	6.25906003055866	5.71883901795186	5.07251771949097	6.79909658338382	5.084647320696	4.69764153996498	4.18837139073574	5.00851128031015	4.38070123460648	5.6529234896571	5.24214702851932	5.12683784492949	6.56532421410187	5.78762466658958	4.5405582960631	5.15493210645394	5.25648763017278	5.21978318794578	5.72761232191808	5.25792621621921	5.73099483263393	7.23960509860025	8.19580363866939	4.88192619254406	5.54988981000105	6.4286990794338	5.4466416752217	4.69474369780008	5.37817099797554	6.36810523482727	6.7703216542854	5.55669629377535	6.62729581728369	4.78922214572228	7.46087909300176	4.95877044581537	5.799141365898	5.26010622167219	6.2836075956726	4.5629772235269	5.97843497417912	5.51979551316181	5.6688701332618	5.67262408638468	6.54624484383813	4.82273646723909	7.90865376011523	5.46220593803266	6.72875330574718	6.34467524444553	5.15346550647835	5.68875294538726	5.9394385138067	5.64207550735292	5.51286472236107	4.99114276815519	6.81011034844782	9.93922991122757	7.10915819910355	4.74877582452916	5.84248854294369	4.66709301140246	6.57326540592938	7.050388985981	5.44827125945881	5.25032354042807	5.04259678140175	4.50789876175719	6.34657424168548	8.96933891785093	5.74219914631379	5.56028793230955	6.01915680604089	5.90696158107926	8.60603643318176	4.57143529114188	5.00906889232027	5.30462635288387	4.70748780470379	5.46454787991921	5.97032080022981	5.98390973400352	3.86066844679285	5.93466738121823	6.59501773559884	7.4151140883883	5.89436096675052	4.63599574362496	6.1290615493914	8.69567017486011	5.23790745798054	5.91537756367768	9.93178380344547	5.72192170861709	5.69869058409991	5.1578693489718	5.19685132922291	6.32504425722021	7.58461369429538	4.52117850075077	4.61266531100721	6.32224406214859	6.758341248137	6.05112678093509	6.0725321345515	5.67745600012214	5.79238441747921	4.57527094637607	5.67746224640351	6.48958356524624	5.2930284594143	7.40322241832332	6.02452107035666	5.25894539131853	5.73951447135896	5.99006837284809	5.4688668406984	4.84771526193591	7.60112413478807	6.89901135775939	5.40014377882739	5.09397181817587	4.68430829693655	6.23967935413942	5.72679782347809	4.7930911992593	5.47422269818564	6.72093399432554	6.93036539318053	6.21923232465585	6.11489391100134	5.49852497649691	5.68792032489256	6.14250786608229	6.28555049893575	7.26597850256343	6.12633907763014	6.50497469288243	5.49229078989864	5.63962216041058	6.94057009479986	5.27592667949635	7.36670017923195	6.06585270131997	6.23036198342124	4.87634323206026	4.60547635417033	5.57199785431975	6.09941891102456	4.93403763299034	5.85199192656909	5.52490683529196	5.23419241842399	5.67377690902423	6.20798184203251	5.79949287120665	4.74536718515829	7.45968719433933	5.55502354311994	6.19089293722434	6.64776198064632	5.39559794888446	6.83118916219513	6.87786819813954	6.19731203866568	9.63934962351057	6.25348765620127	5.70612897363602	5.4786220550033	7.92144209150732	5.99069129357259	5.83147900594838	7.56188304707307	4.00348062608792	7.94433062278387	5.23500049590916	6.10928358099414	6.1157658741704	6.20645683639238	5.98820755724485	4.44158668908012	4.95178162123812	5.77925633735884	6.20411617478361	6.35850003596804	5.32303806841854	5.63168191466546	6.29763401079537	5.33200461211834	5.42072200035813	6.27043247626038	5.35322867341762	5.11317072418227	5.7918023048277	5.40868661882941	4.73825754534866	4.35539824888232	4.94226741460916	4.71700262113635	3.08646222765059	6.21085634839165	5.50025172859854	5.43320534729014	4.96076752045292	6.38950666179809	5.38232674714271	5.25135786185114	5.90556557903866	6.06710396879442	4.90310731246707	6.22926823078152	6.82064062699619	6.7941399756945	5.2821826172955	5.61552391372423	6.19223493360625	5.66466561625509	5.71282243881973	5.63745312365329	4.14773053629874	5.80319602319784	5.68341600079044	4.65145613023647	5.59517380054874	6.51959451223971	5.36925891491534	5.26573646368608	5.27607114051867	5.14496142792398	7.87048176288685	5.50050618695699	5.7578353095422	4.93717926283154	5.66649948856882	5.71318560600845	4.80950494087387	5.73679013103341	6.22030404911524	7.24759659360386	5.14325004619474	5.34725153241086	6.10612956208609	7.19823613388187	8.19118099291421	7.72714954024872	7.02162970968285	5.83652121396862	5.98476306206155	8.03149056428769	6.72645098702983	5.48713674225768	5.64175392919244	4.98321350284971	6.29580748778879	5.39542556219014	5.62271588165476	5.29967068314921	5.01074476099404	5.05999420377056	5.28624611311747	5.91477453724199	4.63663927041967	8.10194534132608	5.22609855657002	6.93584506797287	6.09353041719993	5.47689022184729	5.04945580506676	5.17972169745353	5.18915179593189	5.83693409222374	5.31875755129673	4.95577099506812	5.49000421867108	4.85765482707688	5.30392323470388	5.05925619434458	5.61572494947284	6.85957163933321	4.81595092862995	5.88245225002222	5.60108695440241	5.98153382894766	6.34220971181973	6.61650968682508	5.99823421002735	6.61069597037249	5.90428676853922	5.70187400514441	5.77915570908754	7.01558063924781	4.67566279995123	4.65741707419534	5.61783776276527	7.10461891607232	5.75050987370969	6.40521087120389	5.66604222434494	5.79473404588611	5.43263758447211	5.21778010186558	4.91411130676058	5.51669288796882	5.00289566434382	7.61068568944791	5.08572563784998	6.23204723146024	5.08009948590962	7.91982002147036	5.43821779777636	5.0707823867349	6.24743216446401	5.10751819236451	4.42690501071333	6.69172916303708	5.75943475445492	4.26280990930626	6.76460329180159	5.87191278721231	5.29103595470612	6.48664966616927	5.70596328118517	4.67567878425455	5.80349814219619	6.77467487396341	5.17083076608411	5.53805536923148	5.15787139335327	6.45948627838979	7.09986513301066	5.40341255154557	5.66395410910485	9.64529780735054	5.40070030129078	7.18069417829371	5.11210079836862	5.70691969460056	4.82645900564206	4.93319551577495	5.61353715037414	5.23906528121312	5.03281239486079	5.88621596726136	3.29328841311532	9.28091268323028	5.0513212908083	4.22707816939967	5.50229309382451	5.94984549603172	5.54160506627902	4.6051133891207	5.54458758638997	5.37104533492512	8.05440229934422	5.35617685206528	5.40195101612852	5.65424917087923	7.22072860823826	4.89708592381456	7.3632020039184	6.27069756549739	6.43142725577106	4.39174079845123	4.70520334209959	6.49796559906244	5.76265476573986	5.77389396355241	5.72961025692215	6.57349723770648	6.70478155450619	5.49253110256692	6.46823852335695	5.69427766010081	5.9812401389164	9.13360625363223	5.70795518007378	8.4808531746578	4.85003301696335	6.09678400563517	5.8858507385245	8.05188342015214	8.54681186666059	6.21891058968278	7.30194254451126	7.45779155505095	7.14455023248219	4.94569189686604	5.44002914616324	6.70813534820529	5.85018895014266	6.77574213733191	5.88199408457117	5.36930061368822	5.28436535055203	6.71765177852305	7.3791183705766	7.88556148442714	5.5870910259186	7.25906453656869	5.75271335081641	5.20404051676407	5.57944724420415	6.76855872350643	6.06838433617331	5.09174966718378	6.65321661748547	8.20674053397038	8.3672869505425	5.51451957678451	5.5067196119234	5.00817281880035	5.11157896578612	4.085520051127	6.86689565464108	6.27915984785562	5.6904686002816	5.96832664976449	4.61057848572567	5.6569737967365	5.2696445886868	5.9101746423649	5.77257060755714	6.39104673635457	5.48905633191974	6.47128329240325	5.64725130819603	6.65901226499521	5.37865242582303	5.49539370939319	5.70771027330467	5.79988838579119	7.04300397439803	7.23837802942324	5.11921778917863	5.85837606119071	5.853237373981	6.27205096381167	5.42221497153922	4.74612555373228	6.06356599050215	8.1329720060426	7.79443098635568	5.44534512419451	5.00510793029213	5.36556522609661	6.38163954413795	6.61767908808287	5.3530556246484	6.0212450399346	8.19856436173382	6.14353331271156	4.97469822423236	5.94739194731567	4.73664403303787	7.65092689204665	6.78282237980035	6.78728963699775	6.85284639650871	5.80692562641394	6.06271551855749	6.32452152892742	6.04588605682403	8.18648434514001	5.7998699675248	5.20926983466515	5.83056041808781	5.62649952821142	5.49103313754108	8.89132632996159	5.51586787043694	4.2771239457004	5.59689766011748	6.97924582400788	6.40313416519693	4.58050028125144	5.31867034632841	6.36581571565723	5.47206084597619	5.3593260965191	6.17946633311362	7.14165381329956	6.87367885104615	5.15741280672751	5.02172122267345	6.4677158187142	8.04043074625064	7.89649013701188	7.17793509261425	5.09598507373932	5.17837850164907	5.2545077619389	5.80966268926639	6.44703200389505	5.49178205028843	8.42539078357949	7.01752615511677	4.38693248243692	5.12077463050994	6.28948341484795	4.67442595056427	8.50565057743531	8.26247517312099	6.59689617597447	5.63279112592116	4.33893211675367	6.08757777199267	5.76460170828693	4.84662066629167	5.91271623200888	5.16835000436984	6.01379965707177	5.261734851117	5.93457918464893	4.40266087113749	5.78303471954593	7.4601192508433	6.07270310559176	4.50125979239049	4.78376368347551	5.69942638530691	5.92991925659092	5.71810840055784	6.56248213670161	5.2202954766546	4.96462379308804	7.07616741870549	6.01805797396845	9.78026350694987	8.00520563812143	4.99666391237422	5.38967923211011	8.42517730725535	8.79061292950469	7.15553493777521	5.4186719234694	5.77201794303129	6.37925033481045	5.68937394231227	5.52677580771561	6.28748594373041	6.80999446061904	6.26627909739521	6.30751288426244	7.75318509971956	5.00550451812319	5.85725902333068	7.0427529506392	6.32905844538982	5.73603746849884	4.61055426618284	6.16456892777777	4.38742716401871	6.09176109465866	5.3955826135634	5.51580225837071	4.56913176917133	5.04246393024986	6.71575546030382	4.56009883905277	4.3987909800511	4.8157028185231	4.85248282342397	6.62730720234191	6.50295366408399	4.76781319046949	6.0135099556193	5.31095840004119	4.16487041635353	6.13235695546141	5.6135405387738	4.4554583047837	6.84836940182649	7.05846353948585	3.96508105020994	5.52294776652416	6.40983210963734	7.03561708919542	9.25089223817449	5.59108944385012	5.56391079278004	5.16055240256893	4.99454800017763	6.98060299010009	5.85797203622697	5.5889069101782	4.83799155022922	5.16708670250411	6.87794933673016	4.50263544075729	4.62107226223987	5.77050181485489	5.26402148383366	5.88023614385071	4.43555279659571	5.67570263557457	4.87538396415224	5.30737219447409	6.19309339842821	6.95334256439934	5.39108708713796	6.14678258428622	5.49038645438657	5.53622219930985	6.08764535182359	5.75657254777265	6.4819537381508	6.26313438644347	9.39147884968974	5.27431702371549	5.74164289845231	4.96793625090744	5.57361488387126	5.40067419731798	4.71861287947478	7.70750641545054	5.75832651910632	3.87746582652051	6.56402818758793	6.66073374975901	4.67352431875687	5.55839127810149	6.33394796699162	5.84824102370528	5.55651651511586	6.1685119128067	4.53512933782921	6.90687660397872	5.90693645246638	5.52166993001175	6.82819982717486	5.77102579327866	6.05134637489199	6.35226310787257	5.56471345687979	5.1739676278038	5.96742155395621	5.62927120735972	6.30786072985772	8.99998027912765	5.46629031050633	7.65832468977524	5.38105137369353	7.7075891958124	6.32178932499325	4.90711045709767	5.86599266490419	5.58864125358222	5.26994465330975	5.76185666882176	5.43602891841773	5.61753435628062	6.58509671267441	5.65022837414317	5.30972419503962	7.7639963364969	5.39531390941646	5.23801273880552	5.98393918301262	5.55833278031744	6.61409082366078	5.6783225803971	5.93148167278514	4.88741008209866	5.01998763498126	5.74126191406252	5.46953011732625	4.98897182197758	5.74389410520619	5.40447720584242	5.5241375226474	6.11851056324506	6.84800264501288	5.57890579838014	6.26790394687859	4.6529468264332	7.33345573548355	4.95581251057519	5.36806848529049	6.53542968046975	8.89158345535798	5.01752686602574	4.942846247796	6.24570431258271	5.83624982584527	5.0501430903184	5.11794957774063	5.6545748820404	5.41729816826473	5.2582474493637	5.84259373891261	5.52535456931558	6.32186607422021	5.08089067599821	6.09321881623648	5.3625572144821	5.87698411472387	6.00365068014876	5.25050326549559	6.71327078716662	8.53142358737732	6.21779917256779	6.25914602269838	5.54524919005671	7.31228412771703	6.24908778961757	8.36678454411505	5.51957187718243	6.22512311024112	5.77324902255777	4.55171291844318	5.33064081410636	5.39675368537208	4.76919720255903	5.80325187306512	5.68152098420719	5.71557373551772	5.29818060799153	5.51530171948559	6.41357482359594	6.08945112228364	5.46845346905833	4.74127417585254	5.81412390793241	7.95587231332278	5.67371553576219	5.5190194768659	5.58961965674124	4.47955127220586	5.94541799451822	4.88818581076737	7.34512125817718	5.90024238052684	5.3087270107944	5.11442054919065	5.79863777035796	6.37088236624272	5.29363998204659	6.74668072257557	6.68390744373954	6.05500799402045	5.76033581336625	5.67160044891503	4.6848511557184	5.64381144967568	5.83425602878112	5.32983418180185
5.36903904752196	7.20965319404886	5.12074687841927	4.99643431213985	4.18020524133575	5.47976600419042	5.11305537436922	4.53756177391909	5.39663665243749	5.01602200188496	4.76454551241595	4.34839753779767	5.35562008438674	4.71082878642921	5.1919605795286	4.99049334955888	5.06990408762664	4.62288371169946	5.15101369390259	5.37069621349506	6.01054722456469	5.6175861870579	4.88818839406091	5.49365124045797	4.60338765203952	5.30214911781737	4.84908921139223	5.6616227407396	5.12901248836186	4.16532746964803	5.73682740206221	4.79142285913859	5.19866286188742	5.22547363056477	6.4026846223747	4.33408418550855	4.80397981755056	5.39926077432607	4.53710572307673	4.87724651794172	5.74483327240496	4.79072162169609	6.38536027067324	4.53668576579903	5.34620106491987	5.08684049473523	5.33741054629045	5.12630686302525	4.68021056373423	5.15393276411846	4.63269352870007	5.66784756714444	4.85082618080209	4.8988716282042	5.24386800523285	5.21698456359461	5.34833777720782	5.60272080302575	4.31865110852281	5.6569605839778	7.14614245764177	4.85583192004005	5.20982089221943	4.32922868281981	4.51980382205453	4.75504670879492	6.33884566006608	5.09193905875791	5.10664353582852	4.82175687083597	4.98428656886565	4.83107774173792	4.53874167360602	5.1211323146783	7.14438780673482	4.73591217252129	5.18904978587237	5.35046121451634	6.67914922603287	5.13844616781121	5.01962494572018	4.51346328213789	5.37384758356673	4.97961550899451	4.72825728307807	4.85655326864229	4.70568486404016	5.23411649307959	6.10419263409371	7.06286856475388	4.88075467863791	4.58174358733712	6.25965018913363	3.86597513329367	5.9657655270551	4.96780944426764	4.80779750452947	4.8609299938065	4.51875304514142	5.45488117549895	5.52056773879401	4.8817428265315	4.26429643538317	5.56867297637781	5.34554127863285	5.94804987682015	5.57158428106439	5.55404699482067	4.52663004473537	4.42996377489067	5.67150394456845	4.70564515197655	6.4262196228719	5.30567548538057	5.05182478987012	4.6640263165131	5.98923247761183	5.14240326933055	5.88662744406076	6.32557948265012	6.15939507474063	5.05847585408499	4.3877740181548	5.30068761533114	4.42177696911415	4.11841480519856	5.41300338452368	5.07289581445959	4.40875643913594	6.33408709437058	5.2032535754357	5.80564186958046	5.50692025059094	5.24711504593003	5.38802795118306	5.85368506431616	5.68314591451996	5.72567068770824	5.1130832029275	4.61254468549886	5.32484518501406	5.13162931547535	5.416984844236	5.23263452109747	5.02682059934446	4.42036770226614	5.03421286029143	5.03789499675517	4.18305108259762	4.46773137431885	5.34798652136564	6.60700249153149	5.75061725076393	4.6503620543763	5.90820616518247	4.82880374592203	5.7741774928762	4.50005884684256	4.79975948915056	5.46843746090358	6.18746852548347	3.93258456361439	5.28301903952262	5.08889875761112	4.39940966853243	4.21158906307416	5.04436344435026	4.47008664934515	5.8912219437851	5.68444958449272	5.21452081929043	4.88992919689691	5.31695188320875	4.70473440901542	5.91415153761825	4.67339695845977	4.78742833036862	5.0440427924807	5.30670535916165	5.5253758749375	4.87085875013667	4.38994388839044	5.75991819525395	4.65951528967392	5.8249070007737	4.6620247402064	5.12188997200788	5.36015381984313	4.31950222363064	4.57139602893351	4.1770411771902	4.73371132484745	5.30992025878327	5.8493931146798	4.73573359832288	5.4061661604277	4.85133731082458	5.72568904710052	4.71187716657265	5.97429999408074	4.63229671788342	5.19933456512777	4.99560944114708	4.93710351914351	4.02721477161968	4.8428638257348	5.77260571148455	5.14298970010641	5.0814998019678	4.58139623773643	6.23487724632791	5.16917546986446	5.07568333604952	4.86577866432	5.1427843619252	4.900738376294	4.67600048580687	6.29845800774334	5.29228458267152	6.14341906084078	4.83491450469057	5.63482251113464	5.33685700397349	4.5415391950795	5.46515488104259	5.533905354686	5.07918763648272	4.81980390813993	4.10769535751091	5.06444073460425	5.40422341487815	5.50285052938331	4.56652864737989	6.03192127661675	4.55440179060355	4.72733558074168	5.00364116398814	3.9253331962468	6.1335177541569	4.41592243348124	4.0746040488867	6.03331499502522	5.34134738441902	4.50835430647483	6.41157024623207	4.37401282833719	5.04191415302572	5.06661561784839	4.21713670067199	4.4917737710024	5.90037069346228	4.31658173880075	4.49635582348907	5.30772572734082	4.70031690726311	5.57800009073931	5.64394726654781	4.97195107554481	4.46008598182306	4.99701930588289	5.8764134683911	6.43325912538398	5.23348934621939	4.13882913625824	5.13508986707661	4.48135836548613	6.16403590191603	5.28971136082801	5.12864564009986	6.31094056106755	4.71361664753253	5.84544955087739	5.22619333947343	5.64928904670147	5.51739632253562	4.62243531745736	5.16934338530296	5.37224174409986	5.11060989870911	6.28241497784741	4.8257639704096	5.10912603541809	4.74921859420174	4.66953894943064	6.31164614000677	5.38497869658488	5.04365698527415	4.35922820055744	4.70051910178725	6.01657284695287	5.72801704673817	6.2035584302321	7.20429136235845	4.90172362128624	4.42181529382101	4.71625738564118	5.92712632087164	4.92418366454522	5.3464486258446	5.31859437701386	4.93800427001416	6.68489605505887	4.74759065281396	4.41851541220058	4.56773839327298	4.82671997936711	5.30754607590058	4.48502530144711	5.585866306352	4.97803133770978	4.77628616330698	4.49183829480416	4.97694317284575	5.16091076716833	5.25951206179365	5.21478273165819	4.38771703221878	6.42421167554093	5.38637260468184	6.22264787165187	4.76803449180597	6.37846274644241	5.81337044909198	5.57983316422285	4.62231871786473	6.49712059031324	5.35455921837976	4.65180571927837	4.80346093951552	5.58083287778273	7.80063539931869	5.17927884886804	4.92297925232189	4.92629828427463	5.29666764000589	6.17881455329043	5.0586026412317	4.94716029560845	5.6812257356531	4.50085467819059	4.30333766309283	5.54966316004268	4.56829554250882	5.7670407178269	4.77870238950349	5.0634133201018	5.39365024486289	4.43203654033639	4.30720264960538	5.58341921820482	4.53780961613542	4.57612510734966	4.39713347345082	6.93735491375052	4.45135770759712	4.69476595440768	5.21364551711035	5.55480872114806	5.02336106862537	5.9411786915183	5.00079683611933	7.18012286738207	5.0455565069296	5.30448970919755	4.42190009867486	4.795732160403	6.02096925146102	5.34476648651047	5.41626366160374	5.11019814297808	5.21009995542071	5.23518917537341	4.63816648189203	5.29190272288519	5.0811623083616	5.64157783377029	4.91855332580505	5.47473417028733	5.60983084622572	5.0387899156592	5.52036646783939	4.57171905148093	4.34966862279946	6.33110149210316	5.0772266045781	4.58331663340411	5.253434274408	5.06480377773894	3.97804528763197	5.05170469899343	5.32343973950163	7.2266177766792	5.17065059834003	4.33680309096832	5.0198646822444	4.44037484094371	5.55250058946441	4.69750921073847	6.25643506828074	4.95348544343932	5.06244153868833	4.54309450222091	5.59323063528033	5.67261792197225	6.18127776821718	5.65657914101789	6.92908698127622	4.5042104904379	5.56041561874077	6.09047208328897	4.93146753760151	5.09801600190981	5.45624101707228	3.85365485982955	5.27250432088755	5.209412890447	4.95671650287562	5.25098038195871	5.34613309531599	8.41360588334176	5.82435619815218	4.99025118475429	5.5235826561113	5.47301729678393	5.02467259987401	5.29646005612527	4.93648222268964	5.56876819252201	4.8267180671066	5.08475617517827	5.36918885309874	4.30648048161287	4.74200903533952	4.08930834890338	4.31951297602465	5.13419358894965	5.04811112972592	4.6915423830424	5.71785238873779	5.19664579557596	4.65247336857014	4.29762106149137	5.48063133175082	4.71644638524094	5.1234927808901	5.5848732688398	4.05338351533765	6.06391661720158	5.69796166052297	5.2209574208408	5.88621489785378	6.25749515388369	4.81486910246063	5.08916482351469	5.29411686912403	6.06390324227826	5.10173022564068	5.48575818928913	4.41385625947222	5.03638162985781	4.90393852803326	5.14070332056085	5.50107664928057	5.47868903061982	5.75244421096778	7.07780155468966	5.59912727940202	5.10568156299782	5.12936118395491	5.15954859677928	5.09247823342868	4.2968515030085	5.24883965373182	5.16571587055965	5.6858815963072	4.95403408436813	4.83697868373443	5.86767615060704	3.92070827765286	4.85939932912728	5.38837143124964	4.58940069844287	5.33883709349785	5.47480935633791	5.02388265612923	5.03934370369561	5.36481421533222	5.53975296358529	6.22519104051193	5.41246232246617	6.04358563631865	5.25850035289541	4.69744527540734	5.11068759813838	4.59868368263877	5.23318114964821	5.19022830615975	5.67712082155662	5.06732098571469	5.55847148558851	5.85846359322707	5.21939499184689	4.59517172446235	5.78508233385918	4.86061912383375	5.10055784883822	4.99183475319233	4.63879098790758	5.7317962377643	6.72821881087217	5.56913441573876	5.52209594948352	5.75274589104342	5.64165471178176	4.41526885864615	4.82084239810143	6.07973660451088	4.66401825487911	4.97451780081342	6.15215355141581	5.56409677980756	5.13148427698405	5.75386546260272	6.1752431235439	4.61367639904664	6.03638383845832	6.17498225135157	5.04364062035343	5.43686097019421	4.90942926694043	5.41630676024822	4.7229591443556	4.76663810485612	5.0272240832115	4.97179161655198	5.5095883189494	4.94952934277049	6.13533248956964	6.22388514943219	6.12902028390275	5.0876142107332	5.39393018774996	4.38129963509299	5.21678531969145	5.48477135473369	5.46893954029352	5.18402335548834	5.91124029763598	5.73938398737249	5.56063552266329	4.91168178904694	4.93442296648488	5.50133145913783	6.87045243438079	5.83405511934183	6.45153923193602	4.90324631144715	7.25816282630847	5.32704102425936	5.31812112616405	5.57210512132721	4.87858650058908	5.28317768424208	4.90561149155972	5.39290962890155	4.89074579303817	4.92755441252002	6.04676940092021	5.49595975713898	4.74361039135274	5.90239078710139	5.93222359140566	4.92316234755828	6.29623926161973	6.25920117275254	5.80381422711313	4.15163236163266	5.23823740635737	4.97876018840297	5.16817399336265	5.32063908050616	4.60463084026585	4.94402829786356	5.93783375080616	4.58387562392662	4.97559795890736	4.71386391085339	4.48124796994214	4.84604288705025	4.8400675425533	5.04856860382638	5.09565727848971	6.00907349375702	5.8214900829186	5.86945441063221	4.54093948841109	4.7514596606905	5.18362248121233	6.42848205656982	6.63296774597432	5.00201131911713	5.52703515596241	4.76896395599226	5.67049559633444	5.1251956661038	5.39054439001128	5.56190182962531	5.13617609037171	6.22206898407131	4.96012705630969	6.48767037321867	5.03240866222393	5.41136891788885	7.12670162400278	6.26480567919937	5.1430575921897	5.47440012507502	4.58583740774962	4.70022594721957	5.21857656587948	5.3932816631216	6.87502642473337	5.79608227633169	5.5024126795846	5.38749000323003	6.41167671690516	5.23619254617656	5.06693333137302	5.19040300724914	5.58700815959085	4.79452439884313	4.99169567099128	4.71190430671177	6.62860470884149	5.49824181886063	5.52393183830943	4.96027466994721	5.91985199455388	7.51849489412648	4.70343373148225	4.56960552849896	6.57497607966173	6.36987799336343	5.39609967661124	5.58474124813159	5.84960343524718	5.32276937862658	5.81327356751376	5.39749799415618	5.1821321749715	5.67399952758629	5.06501351262906	5.66045350296812	6.78898283440963	6.2698551494718	5.00308766094646	6.43652201793796	4.36017329801254	5.89484275097797	5.44269075905687	6.11027027929601	3.95295319535147	5.58538965786238	4.94504825941073	5.42247178468014	5.09381843444215	5.33958934952016	5.09208239309158	5.14884252541986	5.00512514055176	4.69581741974794	5.32610811661416	5.54308388763252	5.69830799376185	6.67915346288047	5.15365438699027	5.03102725384811	5.71624459830747	4.85141799680112	6.31764219786421	6.25167926950473	5.7825032392412	7.02857384168563	5.51580791847459	5.45051677113834	5.52750470039473	6.18990935416431	5.67276536709969	4.69819407409801	5.01519493544373	5.838098253864	5.2979549389062	5.02891050514432	5.63240059419684	4.84410425357231	5.22992755710774	5.68028849684388	4.96872187829936	5.09155298320445	5.85450946334003	5.59781733551246	5.77482732223952	4.62102801518466	4.3528016474053	5.1005776176361	5.60509699016071	5.09677245938674	5.82402373539475	5.58867548254294	5.17519276820616	5.97387822726778	5.02926166978432	6.32970833906126	5.86757251666463	5.94959429342158	5.95354981190369	6.09661122875253	5.2888136136295	5.60532781122575	5.61585340368873	5.3658172211164	5.42575256818912	4.72736900911631	5.65922640135148	6.01511696356402	5.7076574824279	5.84977289303514	5.46901932848907	5.90923762124763	5.86929368045927	5.6980636154115	5.04198634389924	6.11122105697852	5.07846225025898	5.76810321036809	5.45817940700613	5.15892674053793	5.32091054075215	6.00509212598906	5.21028413400575	5.54498462092846	5.30528197814477	5.70104568933989	4.86251634534636	5.11548666774179	6.3155696545818	4.73258795914318	5.21622257785913	5.7050065154056	5.6778106432901	4.68251805596217	5.7964299840839	5.15360975919827	5.51174920128773	4.44050605591873	4.81646445141513	6.55825774107662	5.93769254600198	4.38471273554887	6.43455088851088	4.60187748697328	4.38075324993618	5.38310728316712	5.35259136911931	5.44051584116005	5.56118855246818	4.95956988904243	4.62456701129792	4.20533425281934	4.29147626307039	5.75387459996277	5.60260212704228	4.84244625055573	4.79603737748934	4.39807168160712	4.94948329323684	5.03702091747224	4.7732490284131	4.45570687115237	5.0897075480121	4.74290723000723	4.27165688510887	5.30366521584822	3.79371933083056	5.03400194276509	5.96281561504789	5.85209878869386	4.1236833186564	5.06169023328644	4.35646153188295	5.27661703264065	4.88962378464373	4.10652394485752	4.36376666887551	4.21197592407281	4.66448328460747	4.49399654688852	4.51844560411438	4.56370061079185	4.74140962453555	5.66907417745809	4.80823511313644	4.63320832709084	5.3328003465859	5.6599322419395	5.02239244773507	5.66855884545822	5.06048109591511	5.53798448749451	4.6474341800225	7.60890145714213	5.29946847297331	4.42855051102098	6.37916051157188	4.91857335176765	4.23831156897663	5.51184531528105	5.22133069723126	5.36569851852126	5.5551046328106	4.62762467552615	4.48405952041608	4.72228795940016	4.15503136756958	4.55575313663037	4.82321912920462	5.51624862183033	6.62878189588603	5.43840158878767	5.70083932680257	5.75012878558862	5.45794310816576	5.63263891142527	4.95961163035488	4.97972305875256	4.28465153212604	5.08542215757006	4.40671864805931	5.89737979402705	6.27413170823624	5.72172163762434	4.46223995042769	4.26536565130856	4.6645449176241	5.31166658146186	4.90498563586836	4.56324331119961	4.41405448186526	4.99934009220988	4.22295931945082	5.07443751064836	5.59213865904968	4.91788329643464	4.57445269599341	3.93295578033997	4.07545271092914	4.67239211354786	4.29403025888182	6.62427486842784	4.48652219408435	4.64028739219573	4.59409698151043	4.53316833382049	6.72549216758215	4.70145577639166	6.12467360606482	5.06709794156579	4.87452150142696	4.14214299385965	5.63890769898778	5.00617623152634	4.02938964031155	5.42921454957457	4.76038082576062	5.27225691766734	4.3068316150618	6.77114421681302	4.64508290632023	5.53004552516568	5.29165171388214	4.77666029718037	6.08735462843543	6.07222038157412	4.95293191124828	4.30385591523959	4.86248184052384	3.81533759880109	4.85305696536468	5.12476438228115	4.41750558128865	4.94238993958904	5.12045297120759	4.72867580269616	5.88444937740512	4.27305277513664	5.50834505221639	4.9101193293096	4.04520370704777	5.88716239917423	5.2581775456694	5.48539690971405	5.97248014966319	5.79320456977856	4.56164274338292	5.9371846819417	5.58916361795668	6.83783539014557	4.21669460693445	3.96105845805684	5.37291103287521	4.6843223293942	5.79839037468284	4.4550176743168	5.54685618932896	4.73394453949848	5.59230130066634	4.88920946841202	5.18155341503974	4.58677130754165	4.96143723974462	4.81809602153919	4.90654590215894	4.90843519254216	5.5927457325249	6.00872663500631	5.79540240761505	4.82168309815442	5.55006825117803	4.77551508551539	4.57091988210565	4.82364626722467	5.47273835140386	4.85977097955913	5.26850195072441	5.76242333653719	4.36291993962426	5.94975503439766	5.07867227865411	4.57771336127887	5.06969007043666	4.44921372017378	4.78945406497088	4.64727815924676	5.48356046018872	5.4105108129175	4.40987929645301	4.71738642093967	6.99839123033532	5.51475145331968	4.63563165706223	5.57521456591365	4.76983046225231	4.81443344559073	4.94963208494675	6.63253913557301	5.66505031494705	5.57108331087214	4.20290025293425	4.4052552406304	6.18455618196172	5.14290527059645	5.80019904495299	4.47985004549279	5.21668792420439	4.3440393818823	4.6541901623155	5.99300400128804	5.42239837911552	6.12000404285505	5.33333393670043	4.80776115771939	5.39062238331978	6.14103463966104	4.88608429456836	5.16266838439615	4.67769137531895	4.95025141586466	5.28749289606818	4.85276381786586	5.13630712020028	5.71372766922943	4.92543228424117	6.32083042163702	5.46362963545115	5.64317830619749	4.3228599770029	4.61563602321706	5.12107296025072	4.15158754085314	4.3148122671357	5.35826454504141	5.30222220869246	5.23842107668094	5.23400043476812	5.68838569166525	4.82039205692745	5.69548603915791	5.30166590758855	5.07596044457536	4.83398219952077	4.88583986922561	4.73349003196477	5.19572755576034	4.4753489487024	5.25959876572683	5.53289820372536	4.88927007337246	4.73387550211386	5.47162252307177	5.45466593134729	6.52371354537311	5.21370118733546	4.53128766278399	4.94399553712052	4.21590767902158	5.04095180555399	5.55072232496105	5.87748696132493
4.11830865685748	3.9514784188382	4.44008404450516	4.21027221248663	3.6252194292601	3.89376138735161	3.56424040422753	4.59602871457797	4.18066465892132	4.75219780743675	3.72875427013592	3.92267162274196	4.06672150410985	3.86084164511722	6.75037742082743	3.68801871235788	4.03314309770674	4.96625992985921	4.82623365834053	3.85793570957379	4.4376407617997	3.55196496467202	4.14551055993348	5.79753202216473	5.98899709273428	3.76715991413819	3.63294849365556	3.59459935292433	4.42818624300739	5.84688907614049	3.74507754874539	4.04568025633999	4.07361527284951	4.10125198386794	3.84946922963085	3.81096206827585	3.68200087701792	3.73823892637631	4.41906596622074	4.40790921418461	3.6579227701711	4.38549514698904	3.87679173800187	5.2464285437322	3.55335362137118	3.8148711765816	5.65938212903492	3.76251976133074	3.99998291641786	3.53097422088004	4.02291242289797	4.19053716538251	4.12946922192176	4.21031760964353	3.4502045261032	3.57965058591612	4.18480879857578	3.6414612218851	6.70539502374084	3.82603119084197	3.81867679059469	4.06586759236974	4.60714775703979	3.74087496190731	4.64050274293317	7.98232186203452	4.55485396597062	3.97676118138439	5.01347524592045	6.00743499578499	5.65400851654414	3.56906035959792	3.81829855928719	3.54595525108502	3.80413351019462	4.03523664374299	5.01258875319288	3.73495444852966	4.90274971137702	4.06508354506647	5.60280993686681	5.04151673445864	3.5814475754935	4.76662065531613	3.68335286966715	4.88429616601843	3.59499497148561	3.65694547698312	3.65689703022858	3.6104868142722	4.95444999211506	4.77549004789232	4.14862462991284	3.78173801460553	3.63800269459473	3.93118618644476	5.32418614010166	3.59762902066208	4.00155799300518	4.19612586821289	4.77787258891806	3.83220036769976	4.17474184982565	3.74997906674614	4.16376001149261	4.23789297840647	5.7698359945949	4.32199025687669	4.82404949014736	4.01426888050538	5.10683821246861	4.27852070253729	4.41757824781883	6.75758456117978	3.78964279250314	4.84988557963622	3.77516535153825	4.86768094170004	4.30614444954467	4.31802208725747	4.17310686619154	4.21287711095052	4.09396791830766	4.71333377264208	3.94632762690904	4.60936840854805	3.92385715840257	5.64476866196215	3.962187026892	4.22573312063895	4.65977118927198	4.73445962456738	4.02049834411812	4.0606415200852	3.87906509619714	3.78470618074988	4.13333775763405	3.86665994080483	4.54890597709967	3.70205543468197	6.21245463668761	4.02180416761081	3.95179241812612	3.94299875850487	3.64687618783722	3.91070169526437	4.34544414353429	4.54237445274556	3.91462806038747	3.81356054609857	3.85101195305431	4.06146827707463	4.17965467207425	4.54385544693159	3.87195147723252	4.78118180730271	4.30381920908411	3.95677817300937	4.11595320311818	3.89106940549706	3.77997049361792	4.27716401077552	3.64302207282884	4.16827888158224	4.7817398408517	5.74445234590421	4.08461729547509	3.92380112983609	4.56636813649321	4.65783489325466	3.79165291305334	3.80711469706462	3.76701742645149	3.92785880535551	3.52493500535573	5.03908052837613	4.45871571421988	4.03148028285261	3.98179757751936	5.08192256998891	5.11421153164276	4.50262019618436	4.20336552707004	4.20716328078734	5.10167960951581	3.64506818051515	3.79240216610398	4.39263010739644	3.7970755953724	4.13058980644817	4.12791907244945	5.47556843139944	4.284168256751	4.28023190631968	5.16131621565103	3.7635607674159	4.22515227647871	3.92497206583469	3.96752489200729	3.84617316217076	3.75885209828274	3.75697086452514	4.41294035894143	4.34889407415855	6.4296047150431	3.62708423349381	4.03104581241512	4.43855393571445	3.95616195335468	3.8892666674584	3.67397404775018	3.88214084878915	3.56511794849282	5.12399079309003	6.04367491889673	3.46262959217632	3.95623606540675	3.86838111129291	5.67898443078448	4.07928931074056	3.90191388174655	3.73999939721609	4.37010568115753	3.80218591685731	3.8596113474058	4.60336172484462	4.99189325005292	3.80803934723112	4.29719886342097	3.82504188217457	5.48902590184009	4.51119422697802	4.17410687843284	4.46631958540786	3.87477676747872	3.77296243635239	3.85469005055021	4.37847515242229	3.86770275147809	3.68386469203029	3.95450061560484	4.09754370570809	3.89080611358447	4.56490912213385	6.35856392808701	4.6919702219616	3.98172834710763	6.81601235828106	4.41662443625001	3.77615909178384	4.00822078237525	5.93457800751624	4.76629081116646	3.88983584632182	5.56381642307346	3.77679863617187	4.48617111219516	4.16761945224149	4.03474763730896	4.1388744919838	4.70254122382157	4.05795277594969	3.64357454199639	3.80689847795178	5.17595447194277	3.72449019927739	4.0016085419139	3.52556392417887	4.94288274868923	3.6734988584818	3.56813387777521	4.042932468685	3.66889810978987	3.67656919067828	3.67521190432189	4.96886829255206	3.63429622229002	3.73140194159791	4.7517156800833	3.89121499280254	3.79382645299361	4.2183631430901	4.35581964560136	4.160849788089	5.08845681393623	5.54195163097925	4.74696857618966	3.79557375997205	3.84459203064655	4.0805753864638	3.97828243618918	3.79359257761268	3.9471637546592	5.0612521579871	5.25900220394147	3.87047401715378	4.01100487885782	3.89357171538281	3.66264633820837	4.03409960163041	4.17224355221684	4.0261355543406	6.32849427698522	3.66050503445718	6.18754498260174	3.98422572474859	4.25531509850495	5.01170450437955	3.76176175014482	4.11668343305741	5.29815765976546	4.50738536165909	4.32385269276008	4.15724519503111	3.80125223785742	5.29276840811387	5.27826543401394	4.12072346034739	4.07554867710905	4.25366620011799	5.23184747431111	4.11491578653647	3.86765194861387	3.9122552350588	3.91812371472368	4.08164186269072	3.95698205780183	4.6126486047596	6.30934028379067	4.72615637766247	3.82528700390493	3.97181076133787	4.21877810979934	5.21431824994836	5.05452668084399	5.12382303586574	4.88761903550349	4.12292514639153	3.89290493807335	3.93046068089197	4.91317091261418	6.22528324834755	3.88595465279989	5.03482595704774	5.08256094539995	4.51894209974774	4.00337098636364	3.85199453910346	4.26652328333409	4.07491796216283	3.84396170649892	3.92955598782117	5.38110947218184	3.89432179330935	4.08867539233818	3.9651783320366	3.97541491597102	4.08730686947875	3.91262935377024	3.84562141340737	3.86881118885063	3.99298234927216	3.6737621017809	5.39268546707096	4.25483438253532	3.94063238328367	3.91608257785373	3.82731497381368	3.91955221873985	3.86388593355676	3.78960245846053	4.24017296916168	4.4090208601403	4.36665416839993	4.74416616427688	4.86144993748407	4.31585155489412	4.47423674959479	3.88638327630588	3.92781532677283	3.8672189712364	3.91663274442459	4.27958639772214	4.00401331561927	3.96041958087251	4.24760243820915	3.7733055637695	3.47290161823723	4.48483547012189	3.76272045178793	5.59942618288104	3.84913311630213	3.92302022999769	3.86515112684824	3.96489576732942	4.57805303695711	4.58294050671528	4.66089980201461	4.92077397539116	3.91348720948266	3.57729808555139	4.93571454679049	5.28462028653843	4.89843715954172	4.01975813255278	4.97119977972053	4.32861252363337	4.18449319305039	5.94356100185475	5.23533309986139	3.7958007826037	4.60952127175995	4.00521133499957	3.64351926436084	3.9952293665052	3.86533599346852	3.86728391518012	4.1075282192985	4.054477600825	4.8576040153263	3.80453023029034	3.60867930993908	3.91863085029836	3.60402823026706	4.98097877405184	3.46858561793429	5.21513452808347	3.56181618454853	4.18222392747688	5.05151409588063	4.05951905833837	4.07036002326124	4.05806318783741	3.87915963059888	3.91085084714864	3.77474289135317	5.32412704265014	6.82125096568451	4.01529348712942	4.50075907389866	3.48149309942179	4.11175611630717	4.03764636532385	4.49996223277845	4.62978356135054	3.71922188032815	4.78813906801322	4.59990929079231	3.90612047000641	3.63324434202644	5.81417249167033	4.40079151729711	3.93998650865205	3.85118386496683	3.98446265201297	3.73520864747548	3.77672954040775	3.48733722636986	3.75910982744848	4.1867040246626	4.86606875400554	4.03000284091094	4.28933271204114	3.67686707761665	4.64631021634837	3.90206630787044	4.29246718422411	3.9611377294521	3.92280612785254	3.94452095732094	3.70828551891367	3.79811039597071	4.07465679087998	3.75177411220466	4.27452699541502	3.76648674288206	4.13153449045638	4.50094719250917	4.08122955149949	4.32337936395733	5.39901869780178	4.69281027593395	4.05970574827594	4.3026355862532	4.08542649013641	4.04151099012286	5.36186844986303	5.18047663645094	3.88637877207118	3.93446200363592	4.58212525681362	3.76153138906159	4.95918655013546	4.92817052015635	4.91261878912818	4.78508448600012	3.96747400736493	3.78040951534585	3.87180986973618	5.85490524624301	4.68418774818504	3.98886301293624	3.93369842274176	3.85434412604703	6.51465115626891	4.43557253941288	4.22063627605862	3.9514291461479	4.3146047039964	3.81317752774869	3.92787827863863	4.40656525556876	4.11567288554557	3.55867403626975	4.10500250248596	5.67925591589434	3.94795224152646	5.33234731248612	4.01677265397845	4.35945305102859	4.09029396590519	4.02721969505894	4.76607309425727	4.02475294160423	4.06543246445609	3.9811584844477	3.64977692281334	4.31030608255807	3.96460951019074	4.51004885464052	3.84262581326907	3.79444290945861	4.84027271770176	3.9599962866295	4.53197686217429	3.96528369700572	4.97500798274659	3.92662467138372	3.63857576238831	3.99863301015534	5.04840971224322	4.15728092530697	3.83104931208208	3.9176299603649	4.82345879521171	4.09028367867782	3.82376615636871	3.69883552899651	3.81883901349077	3.84319533364145	5.27228871154644	5.73109522433504	4.35443275494141	4.34589116185289	4.01614066045979	3.68930116994844	4.165817339282	3.95984689148073	4.69951936314018	3.99429531290392	3.80675757812654	3.65921024982017	3.84035140503111	4.44355459738756	4.02176080926447	4.17946236182217	4.49917916105507	4.07297533354335	4.96722660555841	5.14237302360806	4.79225799265318	3.90825148429719	4.08479147005237	4.19557458921669	4.32090750585367	4.48630696720082	5.71852496102715	3.95685250115198	3.97675003822504	4.07747066581483	4.37157409610931	4.93777421745275	3.85366006862735	4.73005312172056	4.6377042432261	4.8634286899367	4.23818627359597	4.62050787380647	4.85897662473381	5.21515232958066	4.90213019279986	4.08627284754307	4.19741655891001	4.2624397583706	4.05939926657113	4.53728198756473	3.98415748660122	3.71069250747006	4.54359475430992	3.88429833616855	5.5196523469623	4.94925946901314	5.09334281442799	3.77604343120358	6.43698963752226	3.97068069191479	4.18793248266728	4.52035111797599	3.95952188637342	4.12899725596961	3.97200595608615	4.66129755118522	3.89982533705488	4.70823794003861	5.48599195359338	4.11049939573735	5.47170789675949	3.65481671500549	6.68454075394443	4.25064474542541	5.27840795729855	5.39081815827862	4.11817812233044	3.74188824851564	4.60255000007901	3.91018320211431	4.90760222585693	3.93619277932617	3.90507776827027	4.54957199580984	4.46153684277736	4.6164936102452	4.19344270106459	4.05757458141257	5.04469223625052	3.88678719891516	4.94928638775267	4.91021538718544	4.04246854060598	4.69727156132057	4.18860595400421	3.80676048826472	4.14415789268209	5.65296145677494	4.04104592502783	3.89130263237759	4.23043901481589	3.98143296745446	4.76357932674252	3.99602861968541	4.85600520916069	3.7284256000741	4.06191577510053	3.76961894259022	4.01806659605537	4.60791863563852	4.3384703908284	4.02120965962111	4.18243271658787	4.13267334912921	5.06124073023926	3.74994516738376	3.94283532456711	4.39295908801586	4.86265663424911	4.50034959383984	3.85284317002641	3.91434279827075	4.24177456959454	3.93042234473459	4.03055452067933	4.01503428464764	4.24039705697894	4.5867109796036	3.91848723682849	4.67826047035606	4.21220960324738	3.98956535836451	4.10424509094539	3.9813600259557	3.90247920246112	4.1572250611526	4.00881073154388	4.10275620861903	5.20302639354655	4.02104292046515	3.85432713531414	3.90409362422711	4.74151604807698	3.83242883111721	3.95487943939321	4.0455971167378	7.39019401723162	4.5958565809541	4.17045006981706	4.1283446393371	4.27881371750206	4.19048078249985	4.45503583879764	4.41495478916162	5.4525167097659	4.02145084791436	3.68771192556756	5.39713973785329	4.12995536386943	4.43207126884773	4.11367394336242	3.91307501386904	3.86328801066273	4.67800724496706	3.98323672334836	4.13801165291766	3.92071426718606	4.10722713526865	3.94923757746472	3.73443361119277	5.0739558288545	3.87904151099204	4.72631428546131	3.9063578839999	4.19886356475993	3.85804223103479	4.76435284363199	4.19077304688579	3.84594069579428	3.97556751245901	4.40489597573294	4.39774042674313	7.03962149338494	4.94475088146163	4.33497065388792	4.36872757240969	3.98471716124896	4.4358656419579	4.50899167482691	4.13300011968379	3.76076874549691	4.08713775156949	4.31283089898548	4.38966855853191	4.2505991994798	4.71855212749548	4.69219022616819	4.4934498875478	4.8381030023245	3.9697163996954	3.77720671680842	4.0609017473409	3.59994455729742	4.48871184517462	4.74785574906887	4.85862251469988	4.27874326623748	3.74612054990891	4.03201163286472	4.58042975291098	3.74551078493227	3.92326586598089	3.87127255060245	3.65306841317432	4.81266202207753	3.74520040318442	6.80465518730155	3.89922583628776	4.0782288189704	3.85056488458881	3.85479241332268	4.86104063079988	3.78057769856994	5.31103718342329	3.81248346886857	7.45527853060479	3.83088122162071	3.95697252107635	6.35707814089956	3.96255861915519	4.01683952573217	3.80184646937643	5.08086556547479	4.12518805829811	4.069089646878	3.7133661596149	4.03034045226959	4.37189676366176	3.79998457784155	3.77425231584777	3.81121168797221	4.02584214642332	4.05169782799645	4.14523211736171	3.83319906725195	3.92161706999749	3.73142047734769	4.0169462885091	4.55274112420401	4.4074324680148	5.41078858256323	4.17090074798309	4.23901262511621	4.0629538927611	4.51005277031137	3.96717495410277	5.65113989680802	4.18388676070565	3.91375270578974	3.82248658833352	3.81708757577014	4.37112489750027	3.79473466863917	3.82651969231584	4.04337683886707	3.67968513052471	5.18857803687808	4.07296731083606	4.18505267418983	4.3899226557247	4.00136820378773	3.81927638180172	5.11695123759688	4.92684548689663	4.12364660464089	4.48872764667746	3.85310061045594	4.87386145779451	4.32541529661999	4.55245116498679	6.78639698724552	4.12195901600567	3.94708796046918	3.65149637709262	4.26834684885352	4.50595581828996	4.29339339781594	3.81255309372727	6.45284112406099	6.74533077979204	4.95835752941143	3.9493981184057	3.98283216011116	4.08512870700563	4.20741091709231	6.31113162528255	4.44551008907655	4.77540603761064	3.95464269255513	5.87682247803968	4.01629842852174	4.09655787649126	4.01006103594371	5.14828662864354	4.04811376774964	4.14755332917083	5.41562899739886	4.47018310986572	4.27385824492033	4.11754244907802	4.27175865984558	4.1795118674289	4.15342629006084	4.71118270699363	4.58186795768136	3.93310767176068	4.23646697202418	3.65894796580206	4.62663783372133	3.8949534340673	5.78531582029507	5.13657530780733	3.80743159512944	4.72127099739069	4.29238329596717	5.47371408671467	4.39773642367893	4.44570960881465	5.41494485560977	4.3978371104464	4.01145279757627	4.07750130884687	6.72176389721062	4.10973977088686	4.28265516540648	3.87365677944623	4.3176351870321	4.17408707867211	6.03313895775651	6.62436126223413	3.9187508010732	3.95891315713311	4.24575514886649	4.67002884997426	4.97049944364261	3.98480618723322	3.98434629107609	4.01149042249769	3.70543389671159	5.75691189010699	4.01503504130383	4.1112818235851	3.9281369580744	3.94642656865755	4.54362891666517	4.55430796068586	5.53815019263279	4.41570008732077	4.17904462169956	3.90035046577184	3.8765563582325	4.10883131476199	3.99030615466295	3.87741878602033	4.19249956330042	3.94051701262237	4.05247884370253	4.48039856991206	5.05388610699623	4.09324703363674	3.81421896293155	6.22651386860615	4.21668751375997	4.20862204872113	6.50226166599958	6.07211359749176	4.531944844542	3.97017498983694	4.3933143488962	3.91208546661651	5.9037930106919	4.38821720441201	3.93311356270582	4.99853394032496	4.46023525530871	3.92481116516146	4.5107440300935	3.90538469770368	3.84928256123784	3.69754121342672	4.81182415914257	6.04128821671444	4.2107215448043	3.75798224422018	4.68642303954381	3.98584832811331	4.4385083136258	3.75940234541679	4.27210542089536	4.89797808664708	4.32875146132169	3.84608796493496	4.17087766541368	4.43503036371033	4.5114507888058	3.87770860514574	4.01590277329941	4.84306191088239	4.21041751141591	4.56711015287728	3.9670653678691	3.73955253726047	3.82773845692896	4.20263511296509	3.85136864832968	4.17224748627914	3.96038965636838	3.85712512734948	3.81191183983513	3.9152377524189	4.26863578940142	3.95689022209018	3.91916345606356	4.01068423547905	5.19780996283601	3.86722532315275	3.93757470319079	3.84615401757463	4.21024891626966	3.97882428752581	4.80708294158688	3.76408538730293	4.16299868237985	4.01588617768107	3.87124950170116	4.18560295239556	3.86728674457952	4.63690660479179	3.96006958684852	4.04867307053812	4.34244863154271	3.88127203565497	3.89274389111064	3.95713617472162	4.25827721682186	3.85353881740883	3.92969832545527	3.8907961378093	4.58694786678611	4.41308453887776	3.82151573987235	4.00065238919205	3.83414457876861	4.07478353284302	4.13677237976482	4.55274183142094	4.27366733501926	3.9976067776094	3.8471885502081	3.8160993491354	3.91970073344657	3.85040281317167	3.89393547061094	3.82643225377636	3.92508454472613	3.80311672134641	4.04128648075451	4.84228629859576	4.79129879077254	4.28622032889329	5.75458067596444	3.82901025064946
3.02496968507587	3.12394291321361	2.89673289111848	2.95009299932585	3.12188069093317	2.95613593569117	2.95269365968421	2.98284136241565	3.09208413020318	3.16075390102586	2.94068774210558	3.0102347237301	3.81839973868407	3.09412903873801	3.16866000290088	2.81360061536634	2.96428275820069	3.23306624602355	3.12096201560696	3.15573135563437	3.03359476441757	3.03327703078359	3.02342190763302	3.46677401279025	2.81270482778815	3.25113875071893	2.94335494456154	3.11100889656709	9.03882796786914	3.33327836549537	3.29942434668684	3.04296462299533	2.85910577040566	3.00012373775991	3.24888347450526	2.97587175168897	2.96897782813303	3.04360566552264	2.97042108102107	3.23710032926242	3.14775545035998	3.009587985555	3.30840931072457	3.07433746578332	3.01270585651781	2.94900082884914	3.14284392353799	2.95916737932374	3.19695039301739	4.95051541529424	6.36344965716201	3.20901830498976	3.03267949940381	3.06463251041603	3.17342706368213	3.03500666275843	3.06309936561924	2.9847943074678	3.12753344447814	2.86917731663763	2.92174750109525	3.1400678823834	3.25042347003803	3.17519034450073	3.257827699627	4.29170327581319	3.2870240534838	2.87203371770887	3.27016121666318	4.77714654415098	3.78637852765928	3.23024781166104	3.08153747248939	3.16058468856133	2.95575849224011	2.89305257659247	2.99497754674165	3.03756659839147	3.20838868623591	2.95746959075459	2.99676286930923	3.22415221222339	2.89361740281134	3.18104648359516	3.09946431921239	3.18808924583512	3.27908944666491	3.11093846456249	3.14058646572911	3.09824973139749	2.92832837166562	2.93084853850894	3.02055170464436	2.96651315795982	3.25370954124862	3.40311692083309	2.99309922647793	2.98512302475178	3.14280473131889	3.15414062047485	3.26228392042424	3.16536297904277	3.01258519945509	2.97669966712951	3.16395991224429	3.34589304538903	2.93935001819973	3.07187884714805	3.05012759650376	3.03981285743505	2.99805926134646	2.94338065442592	3.33042023217309	3.18728403689451	4.51272546898074	3.35998028276542	3.03753372583538	2.97863987920919	3.15711027023212	2.95362005609239	3.29393843516334	2.96452765114657	3.16131736314273	3.18595490645556	3.02189763888366	3.06297301101319	2.98533789746918	3.62344094885803	3.2979780785443	3.11309937046734	3.18357483408214	3.19670663940113	3.14340637254799	2.96952485824434	2.92025677702393	3.10914325778607	3.15646209676812	3.11897236444418	6.16939746997497	3.08371429221243	2.89875216678354	2.98795455941348	3.13595221922607	3.18101728198615	3.06968598000224	3.41091889745168	3.14651374642582	2.90616580912776	3.34229202916302	2.99006454525527	2.99258089338816	3.14298146788253	3.13362096562296	2.99252250403461	2.9770952667192	3.35222945815859	2.97283275176927	3.16056962784922	3.19065366805301	6.18658563386605	3.13803983033451	2.95492314770285	2.96642268724277	3.27471584655033	3.02803594202365	3.63410465839737	3.03112466538421	3.15508001551019	3.03442813155036	3.07292877230874	3.30049989299551	3.25015174651087	3.05378099696427	3.03396289082632	3.41766223809237	3.30561114420895	2.96225450343005	4.81716480948547	2.94041153666576	3.17379586127963	3.15202634511614	3.23826897965091	2.96542610451177	2.90011666060425	3.05993409285123	3.00639392449759	2.88426273576654	2.93203888742378	2.87485092845467	2.88955930893595	2.97785941597783	2.95902207355518	3.07693120148938	3.32628843711513	3.40610805224619	3.12313510384282	6.53102818138955	3.09051384321532	3.04920717895312	3.07265902832417	3.09340727153146	4.89856221371178	3.14512730251613	9.44301270961257	3.22926580779553	3.24925833670477	2.85246575467426	2.91130974538707	3.21525247848805	3.05944425265824	3.18789671664099	2.91278593333288	2.99939113191775	2.93976508936091	2.81968367450856	3.21267530777021	3.0995287684633	3.13098511381384	2.99703369941308	3.07986392238449	3.03088591289308	3.08190129895912	3.03967709989564	3.01029012630051	3.26879470451528	3.10275777465569	3.19541857253373	3.4080835330579	5.23839556578384	3.06343415179356	2.99771487927645	3.08911508119185	3.01132373845794	2.94151670566266	8.28463300359226	2.9729965042675	3.42636964275715	3.19848634034541	3.14803815675621	3.14482413466841	3.03062299818589	2.80249237711708	3.03898916946023	3.18754021155878	2.91675304114781	8.00963335933165	3.07974174639129	2.97863431639312	3.28694908425903	3.12440322635872	3.12306240085232	3.03358491110737	3.36345608627449	3.27724556167515	2.94645444616328	3.09692960752881	2.95793898772723	3.41026164035135	3.19827935004009	3.13146020111864	3.42947149141647	2.97881750623249	3.0075729539108	3.06835613121719	3.66981252113501	2.9484049859683	3.16899169520265	2.96665728008112	4.05201984374554	2.98865017770696	3.12120819522245	3.01730892692822	3.2799682008087	5.85281833481248	2.94091340433415	2.94146182401532	2.97877506014747	3.04047103045918	2.92840292053798	3.01562612967209	2.90526976659577	2.9062835122152	2.97341939386752	5.91607522077561	5.95699430496237	3.78373155755197	3.14914519300558	3.31468810016412	3.1379907848682	3.24529236618883	2.99267447601866	3.37255793553746	3.29180724794104	3.08368786378603	2.99499549520353	3.19439611264734	3.09649615969593	3.17676921002666	3.03052732278359	2.98885220151501	7.02762075772781	7.51449696221672	3.06225534471392	3.56978954837679	2.87944415656716	3.09526357779974	3.91571554586222	3.13817738311671	3.63455078319847	3.37570585302725	2.87221154036042	3.233313819896	3.29829412851548	3.46320751187581	3.12449068741457	3.03300441379482	2.97095707801194	3.13585877702349	3.38332853010083	3.53400103453852	2.90650586869006	3.21855331886969	2.97401448397215	3.22741046387924	3.5850787136785	3.58581844126614	2.92886530536075	3.66855574948116	2.86516490078418	3.16816392772145	3.28214087807347	3.00515979033383	2.94104064039938	3.09981138978753	3.1951111571455	3.08978596378188	3.21127910694674	3.00986285353657	3.13766855916117	3.02772181503899	3.05527999398006	2.95980182231639	2.85369009053451	3.02109917571474	3.07960034371202	3.24682263263095	2.99767141080332	3.00765411500505	2.99363241925647	3.12628396313218	3.17920978049741	3.17944551777288	3.0126779744502	3.38619794585447	3.00023017002321	3.02358677392367	3.09452116553846	3.21016218324063	3.22370755083561	3.15321234844258	3.24337250750328	3.35725324404262	3.01827424234246	2.98967362945233	2.99708544399213	3.61000235437752	3.15990595748883	3.15318324793314	3.39613948046087	9.91349462006529	3.26013556026175	2.89532601556648	2.98516913770078	3.01764562849017	2.93790731698486	3.07462438960446	2.96344705233498	3.15642339110713	5.88399880941424	3.26974612979998	3.14947731433762	3.19846270246963	2.7624854642453	3.12685751547325	3.29970654513497	2.97977173201237	2.98690539937266	2.78009303792666	2.83944954854561	2.92582471168212	2.96453857470438	3.23234189816738	2.81712305003281	3.01348070315123	2.95576688278265	2.92653468024888	3.03856800853198	3.04034913651655	3.05456574032164	2.92268476845135	2.77660012499637	2.97755058337448	2.91255644007869	3.01546828699307	2.99938597538805	3.0033957015134	2.88684264091806	3.19226803301262	3.07670329981972	3.20204104069143	3.14763058067888	3.25805088410243	3.04932330161887	2.93369698386335	2.9894693041526	3.22734874549232	3.10271481130482	3.26637802282363	2.8603741059076	3.08075365915798	2.93624998863221	3.31649527824625	2.87459446537062	3.29105377798384	2.99023612052406	3.29511445699866	3.07885041004237	2.91027006428013	2.938224897647	3.30066672382953	6.00585873000435	3.07187751631139	9.4936358090494	6.35463163885915	2.98749235562224	3.17532957932482	2.78364549558684	4.69556173870657	3.15601682580496	3.08984591200193	3.10529819101939	3.0081297904734	3.08859891999488	3.20073626450349	3.0276069029003	3.08905723958429	2.91933963461947	2.89057895584436	3.30008790277997	2.91195672912976	3.07279120257582	2.91164133315138	3.24124489933705	3.08661772597865	3.80195302513771	3.09599032012544	3.11582758340681	2.91345676035555	2.96731918031767	2.93551582069927	2.9900381500619	2.98698398753893	3.1250741522801	3.13035994513861	3.39406781463127	9.52018495576619	3.22352801616277	3.46923522811404	2.89958161377982	3.16247320029535	3.18816509547974	3.20238346030786	3.34182797922766	3.13518792960719	6.06226681752094	2.90719691085037	3.22548974522895	3.27657456802499	6.93199824595547	2.90958591341715	3.12230897036219	3.02072394811662	3.17488913007043	7.18860084850659	3.70137165582822	3.25595810029272	3.15354690505395	3.12731741999623	3.31999980010271	9.8941341942609	3.1625442763694	3.44764480323227	3.10133460835047	3.19677565834137	3.15062877121113	3.01725250511121	3.17774124489726	3.86812489795807	3.33092807754927	3.15853319841907	3.18925404484993	2.9845273000219	3.29246202312693	3.22997571086945	3.19092171796201	3.14955081067354	3.06598588614259	3.18695051958344	3.04771002111484	3.11393178675284	3.23434234550893	3.24553161632745	3.41798908367066	3.09975601316357	2.91107796753991	3.11801888624294	3.24154961411796	7.52710059943237	3.08579554463363	3.23048264030164	3.51129320187862	3.05315131675444	3.31852956804738	3.36893884521327	3.23439510296436	3.25172603169233	3.03790683946516	3.13704953515032	3.24584485354138	3.33953563178894	3.20089492403474	3.20283062776654	3.28028847613103	3.07097519912879	3.23490816766698	3.57699246697669	5.07408240343626	3.24623485741518	3.01950495979099	3.29057353753326	3.53741246179455	3.57420664612892	3.1650806198995	3.08682573345376	3.01659467227934	3.35363815952155	3.24640018508352	3.05260739664228	3.1018196901811	3.26310420711241	2.86376202580758	3.0816449394395	3.41422586947195	3.08490180021624	3.13343630202989	3.06747649080772	3.04153881401728	3.20181453157173	3.34857749138139	3.22698121494729	3.74234596999529	9.62074807878344	3.15397293616354	3.24880421254187	3.42031937602237	3.0641534794523	2.89761020749243	3.34652465362001	3.32614669539906	3.07019921478156	3.15172262796242	3.41992794171075	3.41619016951444	3.04524391006212	3.37752040923836	3.61424054861506	3.11935336010405	3.30195255024969	3.09051384321532	3.31487529610188	6.98983671598054	4.22726603690344	3.23333810039519	3.26029331299247	5.83876854696432	3.07402001807011	3.18391377185711	3.1192197980722	3.10017737933319	3.5295481264405	3.16538864226673	3.52317160308993	9.90582780029368	3.22061445433454	3.21114091773858	3.11935099115042	8.59888960876638	3.13920712326381	2.97701863332697	3.38631126399376	3.4200015240411	3.23569440849921	3.31445977610612	3.29298898565496	3.12410467261509	3.15259608089648	3.42163063253425	3.46344945685342	3.20218417889954	2.99260667747389	3.1668613587641	3.38065469913618	5.65127306612733	3.36726894285743	3.09930673673305	3.42129863996403	3.1740126939161	3.04574204042967	3.43468783536917	3.12440616178685	2.96529174262754	3.36866109346056	2.99966574567404	3.18094794349366	3.17718022475974	3.65707790727592	3.47286398641349	3.29663958251308	3.05965736766225	2.98259433456085	3.19218918000717	3.12226366081448	3.06237333017659	4.98882467909173	3.62552503779326	3.27774330850806	3.03077902980899	3.15283304408461	3.19516471438631	3.29983417271936	10.1497405403232	3.7635203496771	3.11208205499302	3.18492858376083	3.42423908639652	3.31723601121979	3.25870284098946	2.99146194256667	3.25465483804965	3.70948534110351	3.0460670973552	3.80435377450725	4.0076672121453	3.02892328738657	2.86966226157172	3.18473482492315	3.0121277161747	3.00014226527586	3.21109087498543	2.89885671788587	3.11258966867369	3.19154329833199	3.338525149049	3.21373813342218	3.12909717979936	2.99310017237054	3.2849628111899	3.01235559431477	3.083944915474	2.93800167149886	4.24685355917028	3.39332528056024	3.05908401154767	3.29157618503165	3.13508763362607	3.14029634123461	3.17496302177138	2.99252355182706	3.3919909728294	3.26354861398094	3.01978855962047	3.1714730293411	3.04190127886321	3.11115582673565	2.94842003316641	2.92239829954876	3.66225599427676	3.26788046644375	3.00201398927079	3.27524019560911	3.06257727955504	3.28269806594861	3.14514906323943	3.14376999676914	3.36042147387466	3.47765539234174	3.40370387086508	3.8647408069487	3.31991100518833	3.32985276194156	2.95888483163359	3.04455571747919	3.22118270439884	2.95452927205909	3.01040761158274	3.20315647773358	3.14295710462554	3.48536592887549	3.44287016272574	3.28360427181874	2.99760705807106	3.59439656403539	3.50279801510896	3.23376933462082	3.50679259293955	3.27827382434863	3.01840377985995	3.27833998097409	3.3075892163394	3.27132608170628	3.07425559013313	3.1444268746068	7.76207131786633	3.25339404578179	3.3547693627308	2.94535813012645	3.2674857434083	7.22727954007864	2.86239140283514	3.46301557310981	3.4057435025385	3.14829189600087	3.13440014572267	4.15239113014937	3.23525592365046	3.18318812543507	3.18890601416436	3.20599936443912	3.18758719869798	3.03979465349318	3.28756326053743	3.02634076148817	3.28076224455388	3.18819156257729	2.93908073737545	3.24788292845768	3.26077936057075	3.12848898463968	3.29169780797404	2.84215569401264	2.97845498712506	3.18959508420475	3.12365879340877	2.87283992832131	3.12724039132284	2.96253258573023	2.92017884644889	2.88614743331691	6.67014877332167	2.86815678816138	2.83746497303582	2.99557048056157	2.90391435670937	3.09901106717791	2.93565149613442	3.07331217994552	3.15460593742304	3.09564145739526	3.06706568170522	2.98812768017872	2.92520442815406	2.86711782146122	9.65896180194863	2.97986909310266	5.04693391033657	3.02427734158676	3.17653873922728	4.29575681338284	2.99015192850565	2.86497502980315	3.03768961788122	3.17169880739614	3.04700506852809	3.0626776273447	3.05954231285321	2.80241747533609	3.27282073737177	3.09279951620483	3.01372327650977	2.96190670871751	2.7632772358317	3.07290108660905	3.116638666699	3.11392085939836	8.79921519012256	6.09865025469717	3.22247427523035	9.54834071296694	2.90621255935636	3.16673816279367	3.10089270426896	2.9340700900426	3.14933023845942	3.04588816695563	2.97097153942648	3.1985163738847	4.61961601215955	2.94137123944393	2.84414637328101	2.91535087096015	2.95890416209319	3.02491733878808	3.1140891527528	2.84624172013	2.9797321646925	2.78446702458224	2.93735055960141	2.89327273275344	2.91823426780335	2.90727509217416	3.01167225001485	3.246445884801	3.10477260198487	3.00352283009023	2.93492141531525	3.34047614138327	2.96686694648278	3.03590931085451	3.11736339623919	2.76824352470362	2.9624307035413	2.94596511584085	3.44626638298714	3.61815904527958	2.81927026013931	2.86226385872573	2.76568810007202	8.21294704479148	3.19775628501146	11.010380224615	3.11592540104103	3.17470676898433	3.1710651078981	2.98050787660682	3.14921849942467	2.82567830146109	2.8962602429629	3.86777865360657	2.94177906120087	2.97282329059342	3.23194464149849	3.4054267855765	3.21916993381781	3.14513812094231	3.1797812104169	9.11218355332619	4.74563064762479	2.90971619200661	2.9621596450734	3.03987129894004	3.03104275863219	3.06810383281138	2.80955723777794	3.15726661432287	3.10698638098353	3.16045720264137	3.14765094996234	4.10809622133617	9.18108016983062	2.7871547772633	2.78859675696103	2.81972772357613	3.09221802136888	3.14189773773031	3.17545673849712	3.15291974310431	3.09807378108883	3.0350438150729	2.9834060891833	2.88695067361414	3.09260560205653	2.92258643603616	3.06441720079071	2.88933549051795	2.94117216741907	3.19742005779677	3.29820840821354	3.13431886878309	2.96281387288207	5.88288145017536	7.55218720435899	3.20815045478982	3.1096996894035	3.18830276320714	3.07765435158324	2.97875458755677	3.11747598899618	3.1124198037001	5.88197725137555	3.22862978151484	9.11836437436351	2.86866620411508	2.98158683583935	3.01075109984544	3.19193306989667	3.06635542290841	2.95124744991529	3.13247385195725	2.8971846836952	3.07179287617942	2.96103683731583	3.245239121036	8.20797981505383	3.08659282571919	3.11415752650519	2.97315603102646	3.30639879497266	3.17305975116169	3.04308619024508	3.15075015597213	3.08746526983118	3.20539055996153	3.02603080153585	3.07112862187526	3.04550664451949	3.04333044343896	2.81170876897709	3.20400600767941	3.03631337343051	3.23747975601702	3.05968043920932	2.94736138666143	2.800136571271	2.92779229180184	3.10201826637703	2.83912001526831	3.01218105751689	3.08431331022845	3.01603187515465	3.00201398927079	3.15561120285214	3.29602817296486	3.46944135976714	5.37084163579711	3.19138240958958	3.35100124072881	3.14555533809373	2.80855979578928	3.21515433379247	3.02192141642434	3.20935527574532	3.20851341988939	2.93179592110237	3.06637510093419	3.17187238725391	6.38591046506521	3.13828602418768	2.89901138049785	8.06685345783582	3.00573310992177	2.93140263452041	3.05086666580269	2.99717060855827	3.12319143419711	3.08936913515361	3.14212355133596	3.06018621806294	3.26548959836897	2.90732421376602	3.16603259190674	2.90539071766445	3.01921845668508	3.00429239946539	3.02952287036646	3.18310043985723	3.21491183791653	3.20890707495283	3.0888737342721	3.31335629264243	3.10355090381862	3.06223068647488	3.24555708095347	3.1217528944067	3.3243184587025	2.94263766900813	3.07998893097675	3.17346602519325	3.12723238316289	3.09979698614705	3.01794763318758	3.15231076017176	2.91172167656705	2.94215533465146	2.8107445273226	3.22602859294702	3.15749385253266	3.29918142294573	2.80351428069321	2.96032462431901	2.88094439896667	3.2154968563866	3.01970692506985	3.02058525350726	3.08514580663708	7.57362046091764	3.16677043235993	3.65915144156599	3.18157736540516	3.00289922642899	2.98283815342567	3.10959777041946	2.89282410277102	3.07693402020564	3.12613826062986	3.09403578141741	3.37271449852149	3.04619624439762	2.97462936320199
3.78046654337665	3.92177835570301	3.59786411901014	3.22016376900776	3.97408529987681	3.45066365847706	3.4747307896075	3.40829998890827	4.26574611641068	3.33914474937914	3.27292157491206	3.42051912343813	3.45911997137564	3.1435275922989	3.58620423827157	3.661465361631	3.40094047551076	3.14776029734941	3.815874978096	3.87550918237133	3.5072984786999	3.83225343471606	3.32487584708014	3.51036164869948	3.43905985609213	3.64992736839245	3.28020479887556	3.20290338961704	3.3256951008572	3.5899482290595	3.87264072787403	3.56841100399852	3.55585902589507	4.1524454228666	3.45713701835375	3.50745940884253	3.6878262711056	3.81576931387588	3.7653862178962	3.45234851013791	3.27999312214223	3.55617566929842	3.98977399101662	3.61210646974181	3.83751663776723	3.48402478906167	3.60368406664048	3.0953454217562	3.41730019879576	3.46476135607002	4.26913645660332	3.88905529790702	3.67142401302183	3.53454246940121	3.35492742040747	3.28662493364455	3.79717300736284	3.31024586083207	3.76387368989242	4.03641340799411	3.80494990453772	4.1518951683251	3.27383132731562	3.43455750761723	3.46462399214132	3.3461274742754	3.33308930379867	3.66220326650133	3.3746075833217	3.28585685405316	3.42578849155845	3.42265650912007	3.4182307628034	3.32152588611239	4.3737922527159	3.17279932674909	3.43048596075602	3.38292416461566	3.86632804467442	3.73653613655834	3.31028373583884	4.03234739388013	3.19301029205502	3.51945097042339	3.6115244569415	3.24527283093807	4.5551241076267	3.15539364351378	4.69040007510371	3.54610812960488	3.52865605043353	3.39339642544963	3.66000372534775	3.616538136035	3.7852370525478	3.35923089746554	3.33256038591881	3.46076727866053	3.50466868824993	3.26767593422572	3.40119711216277	3.2730975832508	3.49378122153821	3.5185139537589	3.18479871529841	3.61729646987382	3.62054562765997	3.60990653830019	3.21724493385614	3.68400970746986	3.93976030940095	3.56949842662415	3.46783994521997	3.51340216972985	3.58203242308538	3.60783356455068	4.28049125758893	3.65589157651286	3.44488374154784	3.82545970264744	3.48086116472206	3.54582749127435	3.32414047574433	3.29525967850935	3.42140908971764	3.09313094101261	3.21687874814747	3.63089578815402	3.28479072805844	3.39529201028155	3.41508117146345	3.47863341554134	3.5258665970477	3.61326269123245	3.36420168410766	3.37220713963637	3.34602521651373	3.29887947846457	3.38349585135507	3.02891333045793	3.62581658460949	3.8794288115436	3.47949214321698	3.51365728821256	3.77243482079066	3.42827001432799	3.68481407884307	3.30251435818257	3.34172141807582	3.5395477326511	3.5653965460391	3.63889301015071	3.44662558189288	3.3270836903111	3.84174432626639	3.3961454490442	3.26166049466246	3.19050320681134	3.08465527307772	3.22511880620637	3.67363207385016	3.38844463627119	3.45301693023238	3.41950030274485	3.27821924211937	3.39329152806082	3.26658284037717	3.73565694042323	3.35579993501678	3.519617162812	3.52176317983849	3.44700841764649	4.22991480297247	3.65025166672049	3.15030137023287	3.30887780141781	3.82269263190557	3.42371913479246	3.47754269021563	3.32363088729042	3.37383539089331	3.51692083298138	3.20883800896932	3.37628879561577	3.24201317920941	3.67204131600482	4.09892286721065	3.51428309834888	3.22503223334615	3.19901416182075	3.74012937814642	3.12139010874534	3.55607067872176	3.73579823912514	3.16984782803589	3.75201030563099	3.61950940876955	3.63824513187219	3.4484401251847	3.5856698002647	3.28000377403304	3.78906229851893	3.83817185819766	3.85132994749309	3.50070608349505	3.88749140973084	4.23481822040805	3.75121750676857	4.35680783389972	3.69794976426726	3.57606159968769	3.36568389539526	3.53361051837068	4.6922303352786	3.92588664645684	3.8761710495777	3.45599331630083	3.24289521252314	3.75604171738184	3.25038578356698	3.96965345409949	3.58317829250712	3.52368091445809	3.51293824904621	3.40876453019953	3.53100570061072	3.5531382968675	3.88321834726003	3.35295417461021	3.52674176359029	3.70131761283212	3.30704240797055	3.38782363665157	3.85386052579812	3.2911104153821	3.43847329523753	3.34393579361486	4.20891787112722	3.51156822146993	3.46130499621383	3.57593510774226	3.62539949055198	3.33476134676671	3.4076599712466	3.38399013124561	3.56736042176867	3.73959283625026	3.37926832507451	3.48531572661604	3.62646012130069	3.90439695228162	3.55913612023008	3.40551502360348	3.17750380732395	3.24212082729744	3.38256374080959	3.57523360134484	3.41970652232342	3.50991209097823	3.28247913099624	4.0320069535242	3.31080266277427	3.59919291774762	3.48201401023475	3.46816831424876	3.30051143864785	3.5389668129928	3.17844095318956	4.15714516145737	3.70250839091209	3.81654154345191	3.2956533080179	3.03157673337644	3.76413782048326	3.36260041680168	3.58132569700606	3.4847702189961	3.36655344494573	3.97961416051926	3.59239904816024	3.48549663677282	3.70851159042272	3.70990519604154	3.73574334895092	3.1826813480001	3.21293730201847	3.2725451256845	3.3549019392288	3.40017544118347	3.36362055877458	4.07296954855354	3.14811056953493	3.18459417246163	3.48061741175717	3.63451312492668	3.34268007946818	3.90496116721066	3.70610973389497	3.3729136123388	3.49177198950517	3.63643427785334	3.8663080555325	3.3243862606233	3.42630000403482	3.55878528569923	3.50982691600407	4.0113956297026	3.37166624640017	3.37915736287001	3.66562077412096	3.71495671520087	3.53017301764311	3.27776564299095	3.50194835573276	3.88612027616821	3.37182215406457	3.59887566105811	3.48445855876484	3.15593930636766	3.69545427330677	3.22283930171202	3.64982009005606	3.82107102575165	3.66908727181809	3.28231734724074	4.07078063434851	3.40582818389134	3.77028447647043	3.51187087986589	3.44612388421278	3.85615340420332	3.33361833507425	3.61586512701551	3.33257893008852	3.23852066427342	3.69212579508214	4.62645956372645	3.42040421236605	3.65574331936048	3.38950443811971	3.30782289825667	3.94469809875685	3.3401055092807	3.49292054012349	3.70638745043741	3.47002305747043	3.2248595502187	3.4207419038206	3.48039577826225	4.09323932674312	3.68575127285192	3.39237838266113	3.89233142681328	3.69627199229817	3.29416952936673	3.37532983095864	3.36091084184164	3.26817876030525	3.27462988832828	3.86351916533801	3.7800635227302	3.32544651956982	3.11960401321761	3.3270362620461	3.98003540343305	3.22043138425664	3.67399851539828	3.32198040918955	3.81335656318099	3.65087155676888	3.54443783803256	3.85460585638956	3.37161207609896	3.38551100926806	3.40493425793762	3.40853617538518	3.21638352948955	3.34392938439869	4.10047906949803	3.29712132653025	3.31085860271031	3.84962288206981	3.95590297186973	4.54803433281915	3.34471911008279	3.24852377353201	3.28193778620994	3.54701331324789	3.95045862445646	3.78430811036454	3.40886666141993	3.99233578293859	4.31259541530712	3.54364180534505	3.97424589935994	3.87139383760346	3.39806119530683	3.39379864052119	3.7921024412954	3.88016565057155	3.525229681814	3.86426386251612	3.48599672769357	3.50671933617311	3.92347035326365	3.69268508829828	3.73183022785464	3.36189444717089	3.30887600486584	3.18012649792172	4.12194519138147	3.28699469780188	3.58932329796058	3.51934106097387	3.29060470833998	3.49324354356032	3.35492953607023	3.79356307672293	3.30811826387105	3.32516997923015	4.79358957388052	3.702554319873	3.57950307182986	3.68066033548075	3.89590203630337	3.4233254076776	3.19674105758874	4.29006266936552	3.35553690734051	3.32858446492269	3.3635085726784	3.43197234621371	3.71911673527093	3.09149230612522	4.1181196114317	3.05924930712634	3.20678428861917	3.29793376361414	3.93679633056046	3.74048098407624	3.32530040119992	3.53123311308968	3.50082137344984	3.36242066592223	3.53672036136724	3.24311430411441	3.38425958098212	3.81074378571337	3.50159741302964	3.84950482270262	4.02222501720297	3.74880652083763	3.39974827754836	3.41244728360782	4.20963399636084	3.3343904462044	3.5162991986078	3.23120823051486	3.84880145514473	3.66575250108934	3.67701348418428	3.37147162725311	4.18844058749948	3.50299443394636	3.46450489952756	4.00898821419711	4.51991271068271	3.91120337752908	3.48892496784443	3.62276322570071	3.47520320105621	3.65794566051881	3.33163848072885	3.30594436134581	3.09514121845574	3.57946184680858	3.16764059064257	4.32076531137597	4.47869617891234	3.5870782363409	3.28389863633781	3.56619605870046	3.80028645758472	3.43103333056056	3.46818622557001	3.61375917648301	3.5309368478888	3.50208552837631	3.52887116958159	3.31906344400834	4.06235450530198	3.33752517680284	3.15998277518711	3.24043186210477	3.51616171776072	3.46657095953542	3.88568205173061	3.60499880402048	3.44016544226165	3.69719860769714	3.52320053950682	3.13970996264841	4.1774231148222	3.43040817962588	3.48026519909219	3.70135838613609	3.26558570671704	3.32463331656453	3.41854342064828	3.87048184249567	5.37081242695821	3.93181637861441	3.62286445973947	3.32063186030075	3.44830510054873	3.62518752773361	3.43971322851184	3.521391818862	3.57777756835635	3.85979218409085	3.96328730341134	3.79582115542541	3.62827687678977	3.65112380730993	3.23027457610996	3.79898466967533	3.44550813175976	3.88093461365515	3.90291910266183	3.41749542478228	4.00144912526965	3.21495650080144	3.36005506343031	3.65092981374286	3.63838955967714	3.93752444823025	3.73227569798983	3.20799380774151	3.57041668008425	4.17723564026958	5.4614356194061	3.93801884694959	3.47022824984733	3.71808974538461	3.4835598021826	3.8329427603536	3.6806148040532	3.81103173491223	3.58927935909368	3.77561790511889	3.86141300052875	3.57424040502009	4.1580795899415	3.64978634541994	4.01249338896105	3.67040257646502	3.35968769479994	3.82357944687864	3.57420403930062	4.46972551920383	3.61239541481436	3.51969880783305	3.3583639380226	3.46939596856832	3.55270059382483	3.60405415904978	4.0561401700707	4.7633330658642	3.29518878435291	3.65378352585687	3.49186173125793	3.62564567564141	4.02566315905981	3.96161884905064	3.40818051281038	3.86786468039118	3.44658557155437	3.67522880644801	3.31769592813539	3.83909498892471	3.64761395611718	3.3390991829706	3.76689477538506	3.4405556175787	3.195458881236	3.24476622008648	4.11024902039714	3.47281879086851	3.560766099888	3.45460567406004	3.5333970454353	3.65009197792523	3.41898822362654	4.10304186758552	4.32923035183246	3.38215677045446	4.0468607347849	3.41437231382665	3.70872011568722	4.03606608617021	3.40524558590614	3.4494507845317	3.22137904508836	3.50048721716185	3.62114666855463	3.48034774557873	3.37276854595007	3.67118619356603	3.79586772354623	3.33667433181007	3.78737802925687	3.68197045129245	3.33963874546586	3.94118899778381	3.45111261992197	4.3874929322175	3.56401944741893	3.3805367820964	3.28634339195875	3.43408060656218	3.63717628364115	3.90464844163847	3.63153182631448	3.27235184149582	3.69801859954149	3.28270943242087	3.45661360058411	3.62796341075452	3.49050344073498	3.82260276684424	3.30368485212576	3.34609208375126	3.66873496916294	3.69766945450742	3.60793429032344	3.72134422701025	3.45528002107091	3.63814843513974	3.3500434984834	3.27962047220477	3.53141118502369	3.41258859434753	3.68193552042904	3.35126674472872	3.87430443971148	4.04074775850037	3.63526434513427	3.34604658553204	3.51152409408362	3.52197990757966	3.67711253841021	3.3267427893603	3.27060173789347	3.9450331661656	3.30986454380476	3.56304592186113	3.44076678830451	3.79546989910744	3.80970260677681	3.30323748018519	3.51684051122567	3.53385860921779	3.68400949050916	3.4240252143194	3.41055669222294	3.56775239396928	3.51123941277513	3.38601253634767	3.91647474234043	3.48407807087387	3.42092850442608	3.43875554312705	3.51370203587275	3.73742961794002	3.67303813312577	4.25303671795509	4.02961295508021	3.56909678514973	3.75667382294945	3.80589964955444	4.43196228620516	3.36021583654014	3.9327770871445	3.43199433230403	3.61041680987633	3.54313720258919	3.73694386276962	3.17779834445056	3.78060428144373	3.1828835010422	3.26901056339587	3.83606295050295	3.45887555166141	3.25504514031022	3.47857482463985	3.31343557966623	4.59415172455126	3.83666338757459	3.41242905994997	3.30042003643336	3.70119165437944	3.32560279562539	4.07758427848357	3.5135080969155	3.51239668456645	3.2891009074962	3.62218269811069	4.07169696005531	3.83597078856697	3.36006973228807	3.65737602585032	3.45644966902305	3.65158023731096	3.63743091416087	3.95131208023997	3.49743952818734	4.36655904802841	3.7542804382289	3.54453144322828	3.90839653400112	3.24943893718133	3.35692014803571	4.06933143732555	3.6337157865328	3.89875726347266	3.83835694759559	3.42552725622451	4.42461210621136	3.31377208024591	3.71145761465778	3.47815178391529	3.47190375310242	3.46997346895959	4.14526341785694	4.41199839447929	3.86181146937668	3.37716548262333	4.50871536001482	3.74353362258033	3.29329766269809	3.51607110488048	3.46593552938525	3.32045993188909	3.98283940792998	3.35981084453203	3.61798360824498	3.40611036487027	3.52384444077118	4.30371277989709	3.1405892872435	3.84856710708967	3.48755215653382	3.54034788159921	3.30053392202574	3.47399448445754	3.33776917963449	3.34492263264782	3.55306290890831	3.28731166103379	3.53433565999049	3.62780540024279	3.63844559170046	3.32271508715393	3.50739223471847	3.47596381076568	3.71916729800431	3.28693457680407	3.73572241722644	3.39398293580139	3.51894991529001	3.46368458284243	4.06473960412343	3.23506615781848	3.43078335264143	3.08916952847246	3.4349808651184	3.31048423457034	3.21053065670337	3.39626005915459	3.32114624283432	3.5937249224595	3.2896242978374	3.32798553404528	3.49228775685365	4.52349718638482	3.28850089400943	3.66892232178895	3.29103895047113	3.33426515839416	3.40394250332729	3.59585937260442	3.68506251511021	3.47589189056071	3.32675280724609	3.34602157541649	3.20531355837062	3.41708135578285	3.39941636440716	3.37093695306173	3.37179731427541	3.5234485028225	3.24039302542526	3.37006531680923	2.99147698001754	3.50860841683865	3.16395207713527	4.23477552998494	3.48090956326795	3.19822471070839	3.70377814900337	3.61246154545513	3.18906447303167	3.17506362948396	3.72613268035023	3.37965223373541	3.2964928811855	3.74654858606733	3.45084324805336	3.08829035789965	3.20843640737912	4.59207936972658	3.46168007585746	3.42570309053609	3.23213858712433	3.19438645883538	3.68767022684749	3.51247598205042	3.28430324262858	3.52419680826798	3.64547072976176	3.52530521201079	3.82345743877935	3.34452439198175	3.72268485535256	3.43486568434422	3.41670595642199	3.62176388753975	3.53136575478869	3.98700117893363	3.60810916337606	3.66927888523728	3.24724637932992	3.62953232036639	3.47993860470812	3.8038873163795	3.32195173859982	3.62529514683427	3.20641927223714	3.30487603444888	3.45925364524296	3.43889912275701	3.69620161456626	3.43975599108002	3.47496368296827	3.32782335973832	3.60070186780855	3.28972253022618	3.32423922757363	3.67026043584996	3.53682688464348	3.27934105759566	3.11158183081866	3.34800036946436	3.68758104707311	3.41974192718192	3.53667300831094	3.32972162943671	3.18158050201631	3.34586788849668	3.18743148325422	3.09718698823141	3.24334736812176	3.39171319873158	3.67438904566774	4.10621980907962	3.16713714532655	3.45533452540745	3.36392966911484	3.20384235110896	3.17243520459066	3.35122003909941	3.96908935485756	3.54430693849133	3.38773015699018	3.28725689860047	3.67452415461356	3.34919115203118	3.39056153116193	3.53924015090777	3.85600137857282	3.4850116770847	3.55467155523137	3.94822562966067	3.66523462681882	3.29015026464559	3.54169791370144	3.48360848400658	4.03684426314365	3.52948400552056	3.83621891749523	3.44805547507779	3.49121371877178	3.92525993075015	3.18183368170923	3.64935776707758	3.38007783345772	3.89179523374319	5.23181511770437	3.72686424808965	3.77536061361981	3.46537591400327	3.53300057523969	3.51836014302909	3.48925001989689	3.1276889852757	3.90610907492013	3.51550926634444	3.74707990902793	3.4720497119333	3.43030400547635	3.29892774164157	3.282053923052	3.43528457231962	3.53407584165175	3.54712281133572	3.61880007718706	3.20793951731498	3.61883026257481	3.5991809927741	3.69146255677523	3.36406189120507	3.53049997123135	3.48519603955468	3.41849465166158	3.45064941044069	3.23634180589898	3.46545613334155	3.78974509661985	3.41675719752344	3.3431765289038	3.4802655166945	3.69272752523315	3.46041247723719	3.69457637570585	4.64660465847005	3.45837985498953	3.60426479628209	4.14180874978718	3.90621023065792	3.37698587681154	3.53686501337687	3.44282600415647	3.42971471788712	3.30849621355224	3.63472700765381	3.54432510572083	3.07473556560395	3.21027485672659	3.60481067514888	3.85942344780061	3.62600343506238	4.19754041150429	3.35776085143766	3.45464900895342	3.55776970702762	3.48892052523607	3.5992136897991	3.65457551727798	3.72879205137208	3.79018419476091	3.27924093490357	3.20048987169999	3.08176814157162	3.57844062338951	3.46477314162608	3.60590681373522	3.11926143779775	3.74813921886849	3.40790270054477	3.37012887281183	3.1027777582829	3.43187166378952	3.31012258066995	3.22782511688639	3.41517043491787	3.36129430198257	3.68401161131129	3.26668773474831	3.41292175263771	3.53637943689342	3.32105416424651	3.3971925747782	3.88983506430103	3.41563645920187	3.49069996093397	3.3007373155558	3.79184385811816	3.30571606608147	3.3303390622216	3.4122442167554	4.43181341081371	3.55589819026059	3.74253285884798	3.37691553903754	3.41487221244576	3.72366994954284	3.62381276047186	3.51930180235957	3.26964129628599	3.5538900166915	3.67199463768011	3.37338268844264	3.5015106345477	4.02087856211142	3.60505506767579	4.54038301341231	3.32764046624644	3.28195200666864
7.45840933213102	7.47932671162353	7.41967204506534	7.7311374552673	6.99898113702416	6.55020966453507	6.35406264172382	7.94083840687969	7.48869016629563	8.77195828810003	7.64382712466287	7.58053388143226	6.89425536282705	7.38546375040916	6.85109571851236	6.34382897569453	7.23159823905653	8.05554784892743	6.69278149943636	7.40797965644886	7.77287782915627	6.17675103907253	8.02549462586153	7.01859608926234	7.34849792383606	6.62147936436559	8.34403726245089	6.1459131430039	6.83121256220411	7.50401744927662	6.55340753966297	7.28692075813546	6.68078007862347	6.1409968736045	6.13578413515339	7.27504563816522	9.04521904889808	7.06939524136132	5.78638498570568	6.03239405688069	6.62230864016878	7.77030628081428	5.89822917917718	7.43130534579718	7.12165243738627	6.39050492780042	8.62157026496184	7.80795183638803	8.25984958730205	6.80545701749817	6.23710577897091	6.65346224710318	6.71814195507848	6.32155350317231	6.99326227258543	5.08850340244815	6.92712734526036	6.92909228489562	7.09919940161968	6.53940153157633	6.28961629265056	7.7615413065395	7.60299807732046	6.21874732351401	6.54618864274002	6.18273879052213	6.69476582078118	7.29227585907346	6.39110118020355	7.41248926752872	6.37016846945575	6.01758502087582	6.68914693695244	8.22400570711136	6.91436885492613	7.15994604273945	6.28105458475308	7.09286840382381	6.99041894031475	7.67990485702384	7.3370469921791	7.63612367444007	7.48354434436396	6.50616558785129	7.61379986526805	7.12397058577255	5.77658361466193	7.50894663767426	7.43838299236026	5.35638114864212	6.7930318906277	7.5951083125424	6.75321044754094	4.81988984293875	6.01176652112816	7.02995966068803	7.79541769259408	6.28991979694752	6.13414741430968	7.47057613468383	7.36022860180692	6.65445087240897	7.54783239736768	5.09458587991483	7.52260412783098	5.78501464245131	6.60388796058425	6.09714975771946	7.30082033894067	6.6170680795465	6.81029453307778	7.0779828202755	5.30679912519948	7.1291048900162	6.67817264126219	6.63431134707703	6.70912535897187	7.25573533764765	8.53858573758481	7.34811754430538	7.30955475680917	7.02776731508593	6.99854581590404	6.29859539684069	7.73028973343964	8.1730571535658	7.4778459186434	7.21547373350209	6.79463138396258	6.08159966028493	7.2811570843395	7.50475159795865	7.35996658423386	7.7285163366579	7.44041967952235	5.40185438416688	6.69984375631721	6.38514884844378	5.90578447567256	7.51867853106797	6.48507939147085	6.15478454887243	6.959592201947	6.70830091559531	7.29511289143899	7.16305494082779	7.1094970249686	7.47800671899014	7.55255169603058	6.248448910879	6.65376525452528	7.48543937966431	6.2943639407447	7.45487479044112	6.36339265269274	7.48832627299961	7.40769228937112	7.37664046910296	7.01503739538043	6.62562924848772	5.13278027129211	6.89993234865263	6.40577968326671	5.52255325798213	7.43310600290359	7.52784254803658	6.28425663475273	6.58521662497321	7.39470420687132	6.93402014992107	6.43681822613804	5.98797899702533	7.79307402946617	6.37019393290162	7.64464046406817	7.13621950782681	6.47074192190138	6.29904459398612	7.92677029931517	7.28459750082718	7.18049693081649	7.17489230971111	7.50282768851386	8.61132767070842	7.20815056008595	7.46207849119436	7.07898558885545	6.88051144017624	8.65649828887028	8.31870356974636	7.15731104083893	6.99046277526028	7.81816329689837	5.53117355629934	6.24688282987867	5.78888295342641	7.05381393616191	6.42443571921828	7.85545108327911	6.83674907798859	7.14689381774441	6.86743437770437	5.90403328311021	7.26055681979717	6.99241411818194	6.67849498632379	7.01900806089969	7.13144987928921	6.40325801053715	7.92105609644662	6.75723396266429	7.26112612710293	7.34834606064041	6.53625317744909	7.27060122972087	7.19354466905625	7.73872294438479	6.15407920550434	5.87528314697134	7.09107512711604	5.54991776400957	6.80859768938358	7.89958980125055	7.25047878422416	6.87223240698946	6.75966474796365	7.33442523365153	7.45819880539786	6.21864997934226	6.47059647695415	7.53730049881528	7.15325420418317	7.50668504805449	7.4846031289599	5.00137794329436	6.96133414741209	6.50701945898726	7.02762153488345	6.37231911664349	6.70929869423965	7.979028115143	6.01208056861711	6.97156597316794	6.63918557135993	3.76390444234792	7.00734820939669	5.86230902625282	7.17859500261726	7.12234761589204	8.41340322701891	6.60383824967658	7.30289238349698	7.00702996653352	6.88312634016837	7.37333253485227	6.32044012043088	7.21875640394687	7.51332301358884	7.46067697807902	6.56877029182239	6.55393767934073	5.78493756782457	5.65146836352323	7.2683793188235	5.83252482516784	7.24424811434378	6.9332333461432	7.52324741150857	5.98909939500652	5.79978372515509	5.82259560230465	7.83006379179684	6.31539105221379	6.86244068738324	6.52540154843959	7.22382058350665	5.49888766281531	7.40402030021614	7.87404238638379	6.83569552274732	7.64921814311967	6.31305661963103	7.02519214947061	7.14838313479765	7.23716091849745	7.15385179432007	7.14942098750668	6.43213549225515	5.75430126324691	5.38553242485314	5.51819868701862	5.6322867683517	7.49131307559308	7.76440389631531	6.89792629340457	6.61267515634809	6.77898094447705	7.22117759930198	7.16082801759671	5.26334160375559	6.92171113279984	6.64524827183646	7.25305015006225	6.69958050009402	7.01912352300124	6.71047049344028	6.41421955839818	6.93870024162405	6.84684647207444	6.9723771906085	6.21238685947792	7.1266263217556	6.84279215737722	9.19611418391165	6.67834628445439	6.87566737710547	8.08539709220621	5.74482951733074	7.1466421784336	6.99613670092815	6.50215996574026	5.89773189893021	6.11224140201475	6.59314831914832	7.33308121105533	6.49514189405213	5.88522789897432	6.86128685608036	6.64848245557943	6.04701227298027	5.6662171549732	6.88078450142736	6.01095711142316	7.65414281033857	7.04564517749157	6.43678875393144	6.41980982367018	7.64827338158519	6.93358538731923	6.8978832712916	7.70399064560714	6.99476802852927	5.01624765112598	8.14368853434323	6.10978469958693	7.73873966136467	7.78518933077599	6.58900721058954	6.33212472759546	6.32490610231123	7.11782530719636	7.39916012802574	7.97090298858274	5.59393094428863	6.1726092391595	7.03969007025767	6.86201693259046	7.2253838257205	7.18476277099246	6.59468863264812	6.87010237545722	7.05737605081925	5.67369409689359	7.26875041389924	5.92740703229159	6.50679139319995	6.09179275506593	5.63477787546749	6.09796292984585	6.63076578627162	6.19592217859709	6.8428956440834	8.07779276770066	6.67504636303698	7.32214722837178	6.91623242737534	7.32325336335494	6.98805847756613	6.94210058075805	7.17167955373735	7.54644876956396	8.00600435524572	6.29222640075714	6.23125502996798	5.59461979280117	6.73311974317475	6.62915048766488	8.26404241565999	6.08431692617345	7.05203399566607	6.74659938419079	6.11669022329644	6.76523726653403	6.89759418681688	6.8356224076646	6.91374091582541	7.11972372600229	6.86267098994024	6.60015445035137	7.17667143268715	7.42913148963314	7.38953539936492	7.68339449020993	7.12669404599075	6.49028360667342	7.11539060428975	7.13421035025426	7.13048212893423	7.28699793201757	7.17952271756155	5.83529056061465	7.47110047700553	7.3603665826459	7.9410481979398	7.79887206959211	7.27964394490778	6.85449572019581	5.97697288983684	6.6827816962102	6.3301909751588	6.30709549076605	6.2532195455382	6.94774967125675	5.63176436025891	5.1671930910882	6.68899435961048	7.08113509662257	6.94841777157215	7.9995012737832	7.20913296674893	6.22804215131987	6.56907490010555	6.84012902393971	6.4787310783507	6.11635746504447	7.39911255581552	7.82708342751486	7.37115650713124	7.48277381448147	6.3634414336911	6.66107688257522	6.59682581170811	6.72362801173777	7.48245817740833	5.35237361863172	7.27262688483111	8.41208771534074	7.46874890991909	5.92496299308303	6.9441666721218	7.10857811441149	7.25762288590962	7.83853272120192	7.12767043326151	7.17187088206044	6.03189549553467	6.57878750814439	6.49098765157177	6.41121361421173	6.79772453491718	7.0031609359074	7.94721988804141	7.09204892714612	6.07436752810334	6.32956162512982	5.52179728105237	6.3215881493292	7.13093577538919	6.28486268923629	6.16341333621131	6.58098756964954	7.63596900631938	7.23747044831617	6.97376208031816	7.0515998752609	7.24054810310224	6.74418500398681	6.45070898644847	7.24320421727332	6.31063825533788	7.12899502840034	7.47705569957968	6.59528999569356	6.96104011172999	6.6996283755215	6.13138259296236	6.50131433830937	8.12413194834837	6.17895342822361	6.67011374480144	7.1461687593027	7.94387372754511	7.49749776987143	6.41684109240832	6.41463391266891	5.67056475369854	6.08097005549786	6.69315758402908	6.29113535719241	7.40567367508669	6.03627637157163	6.78668671942204	6.23839807388957	6.35986347949352	7.00430471923181	6.1785189151254	6.34324182769972	7.86083068667126	5.66060366645988	6.27514270079142	6.5127383592874	6.00081134548735	6.70830715148696	7.37681848534177	7.14845271927818	7.35196593376216	6.7334429382944	5.63340426690565	6.47844764802575	7.0055106906777	7.2930728451005	7.28355609963501	7.06271103176702	5.51909109863392	6.75458715050093	7.73665715828218	6.5083304354476	7.10772991694339	6.56048162448321	7.92696475080503	5.62307226989026	7.97489341747852	6.17850879494339	6.36337354451362	7.76387436877386	6.23260679325017	5.82694041489202	5.13639226445228	6.40241172489339	5.38606042332656	6.06240938308496	6.53287241839866	6.90200346105042	7.31071226821604	6.46278778326122	6.36726757610026	6.49480889160511	6.27253597469083	6.45337047469379	6.4749038181452	7.27956427792915	7.09092336811468	6.21381219321952	6.42080857465372	5.88401830393777	5.78459161983386	7.66200638219804	6.96863816204007	6.88306629879296	6.20966665573275	6.73185291658229	7.93417320697228	6.0097636675324	6.92946972740293	6.37504266321929	5.61272383635456	6.74140303665683	5.79502476494832	7.87205948880878	6.75832302318459	6.18670925608445	5.99407330202113	6.45589873029881	6.47721256146635	7.00694051307165	7.29367208694436	6.73577220177292	6.71663473046557	6.09166891715579	6.45897820758087	6.13080500215494	7.14434138051872	5.83990854142926	7.09226785936845	6.50101645209901	7.46952252969388	6.45721057975059	6.51994068614698	7.28990500216106	7.08404821578515	6.52997442795184	7.08990619158069	5.34300889298118	6.41711384826756	6.8491152954211	6.77899823653522	5.30270199891939	7.1955687709882	7.12314317290341	5.29351211197789	7.37388587151263	5.76472316333314	7.07367213506856	6.30849437676871	7.12814164049384	6.61788880549236	7.34615718787934	7.21113954402882	6.57507031844478	7.28914252091043	6.53032308686852	7.35567138806085	7.12239279877392	6.86555003881603	7.1169602513201	7.26435760700073	7.03493985153621	7.0728312921816	7.46040487961679	7.23509169406773	7.40229790756354	7.52339168985348	7.11591482233985	6.59707901907309	7.56408476947792	6.49290922237578	7.0480911170382	7.40251431158802	5.94184854819352	6.68542237518766	7.51409321545037	7.79161851978501	7.03773642400943	7.02565014462804	6.25132525353307	7.46134186654254	7.02984291205339	7.24941756391375	7.15952185496077	7.44502481369411	6.25870934623233	6.94459210056748	6.84993761029727	7.46733908403267	5.90520506772402	6.28448331626417	5.8207894954888	6.23311596323158	7.16332785942169	7.3917379769202	7.38366824235879	5.85859199612342	5.85888275304631	6.85797110324259	7.15265908064171	6.2030496057487	6.62494748417111	6.90666084329358	6.4430017377242	7.46877767538108	7.72593999521042	7.0512383068711	6.02440478427606	6.87974053993135	6.76661221862234	6.54685571827475	7.49011977256293	7.32488315965401	7.67086308815492	7.24002682089628	6.76048981955006	6.16216566352325	7.03727671225132	6.73095994697402	6.09632066733437	6.65346785630075	6.37464184817267	7.02374568173192	5.76551459998735	6.31861117969668	6.94354903196631	7.24177962211718	6.1949846505484	5.62175346219168	7.08435229415	6.66985081590695	5.13816130748724	7.37823296191148	7.58253668269404	7.84140574627117	7.07210679438368	5.72837396709101	6.39708878579123	6.72505958155371	6.82222032810021	7.37375335959582	8.02452164952464	7.04838343106376	6.50041227842386	7.63308727362318	8.03817062679627	6.2370615617987	6.43555472929576	6.36204763479513	7.71400586842025	6.14849779254586	6.77900871765221	5.63134345251479	5.31891820396032	6.46961041377429	6.7528361297714	6.6273036064224	6.14772903577594	5.63520795353032	5.95321061113937	7.26219502646961	6.67058626356758	7.34512705672849	6.43468409659705	5.48460140930634	6.95560903181741	4.97491404423502	6.08967915628132	7.38374573448497	6.58059992583858	6.49336424204405	6.57606495728868	6.51965827382944	6.83783912855086	5.79535801964646	5.86553356207366	5.89925726996031	6.66129784691705	4.85575638966582	5.60668504535579	7.09322003065627	6.79877090245965	5.11773156886983	7.02387988272174	7.9035903563707	6.66739447548029	6.20385974192841	7.49467608563716	4.56096583747714	7.88488636451188	6.83374702012292	6.85644615235319	6.77490729494884	5.18645997361123	6.88084076188209	7.57053125091898	7.13947580480455	7.2357491831157	6.97718209983161	5.45375965451131	6.40166804664273	7.01008778799426	6.20454206340812	6.5368173130941	6.0750758007766	6.59219871827016	7.68484299954947	7.24677644659391	6.62103650796122	6.67213475089436	6.81901792648524	5.98608586417796	6.59392955095199	6.66591372764352	6.4163338981255	5.72953189749536	7.58315732151087	6.46672055325152	6.9719156125261	6.49717676436834	5.64111572027586	7.09351062485929	6.34686688925709	7.37084395620677	6.02552499473772	6.64270304999339	6.59395669103708	6.90809704405706	5.41666580279335	5.29877048327027	6.82146868502421	6.99159881262212	6.98329692571984	5.46025664111494	7.01488677204779	6.42850625769051	6.77225910843496	6.19556111084416	7.28952693426205	6.65289610989825	7.6420248065124	6.9498288647845	7.7049066991854	7.49812728266389	5.96517163471876	7.14306764580461	6.78890806915501	7.15008135454413	7.0276289967676	6.42973359549167	7.5236041152812	6.47826151535354	7.50750895583258	6.88889408209728	6.42968867806354	6.14316011823514	6.88199157854481	7.07101675938326	6.65539285794393	6.53662733795157	7.38458678131715	5.95247678294229	6.80025620200127	7.47717042346865	6.8943499450461	5.95832359886947	6.75957771435634	7.5560414210757	7.21262289249772	6.53581043149821	6.7519271145119	7.13805323918715	5.97745269574101	5.90052484956259	6.2318504031923	6.96436188831366	7.8147854608456	7.1753715885878	6.35391279817574	7.10099784383927	6.89245271655139	7.46289874488388	6.39533774221211	5.27730730556113	6.91829384563573	7.25576200278632	7.20867992890818	7.35298410418362	7.01620555740463	7.73116517337768	7.45691296363314	6.84617627701582	7.82791160724715	6.76509491555181	6.85466816480413	6.38061927976548	7.18634041854076	7.78282229760067	6.83697404138944	6.4724623728409	5.85252665529359	6.2510515957857	6.99600782228977	6.78794384803705	6.8453980426926	7.65149574528492	8.28461386333517	6.88513601845332	6.81397620646372	6.34271224148314	6.51451713760815	8.13274327088638	7.36520326407798	6.23701426639887	7.62047998378014	8.36274331346896	8.0060727337771	6.64184917230696	6.41040470458341	6.9255284951545	6.40018002749053	6.5346043829213	6.73475434450822	8.76826938239766	7.00647709708019	7.62019853348144	6.66323505535804	7.68799801073846	7.54763230449664	6.57714621118344	8.19761391182322	6.83131807586694	7.00958602440751	8.58871938314516	6.34626488295099	7.0536920461931	7.4524050301596	6.55823365348768	5.32090329403576	5.37435667187332	7.03670727810731	5.8096937107915	6.6003110101834	6.47915167629646	6.74386265430749	6.52415499588711	7.06397047610711	6.6132799200218	7.74915291760572	5.21319126983861	7.57542037558906	7.41006697950644	7.0652864810818	7.22659181417027	5.15286841220101	7.52433269351531	6.6620625505651	6.73839402813209	6.93117579829353	6.49189919805977	6.02632569358358	5.51179175273952	7.86707328558735	7.50301161178587	6.84032931227121	7.41118084768955	7.05009163410665	6.83422817726584	8.29268954224874	7.80634055910897	6.86470322183855	7.81503541515322	8.15537406283032	6.76366602927872	6.9139889992594	6.59987355892919	4.90370058669198	6.9275909539316	6.29196124191969	7.2038129577992	7.82534409935256	6.00177059147971	7.44039312172545	7.11664143466358	7.10993342517203	6.19319180574428	6.732430663957	5.04320414115373	6.07257779799078	5.5844564185539	6.10497573901651	8.03478166733371	6.46612177672217	5.22741464479536	7.42496432896009	6.26485661387535	6.0064865077775	6.76623316409006	7.90257153812269	5.57669232908034	6.07403095523568	6.62171627834175	6.92076251198551	6.64676979162075	7.32518250197074	6.68131023262948	7.01124863118087	5.56554302072683	6.05101213736717	6.28173351023472	6.33267772634911	6.06219903305526	7.05798062736112	6.53848800334266	6.20794174866283	8.05882649002329	6.83631159300683	6.04557591562568	6.88171905479886	6.90936191469559	5.48490551367313	6.55612756528008	7.29013990702162	6.47400814217301	6.16751290354259	6.48989572887765	7.64770755301587	6.92146211689521	7.17273874424619	7.62966869372295	6.44564625936427	6.33401641998006	5.49817454659018	5.40908399996448	6.17815855168267	6.12817065297625	6.93535076341365	5.82490960349212	6.34630415781791	7.04555456059941	6.23381946206277	5.9396465312943	6.33925596415435	7.3720240849339	6.04357313147193	6.59230621672642	7.40037833105045	6.34895859293916	6.99195878869606	6.71742049575805	6.77027336973214	6.66152545316111	5.91683447695189	7.14796191488354	6.47842611130031	6.91953679275339	6.80109554619485	7.15312214379886	7.23446389685231	7.52525668451812	6.06635603963391	8.18596802530843	4.96726819376591
3.74103168484142	2.72945286694698	2.69916176384876	2.73219023311098	2.84194897544391	2.76521610539246	2.82343939170482	2.8691456904288	2.74154145459158	2.94650043323141	2.86172935815128	2.83204710480946	2.78050113329902	2.98008240315141	2.85468137170731	2.83650591241248	2.9109912013331	2.93313653253472	2.85541626894306	2.76916941875103	2.84772938218878	2.86499739578309	2.88122924415754	2.89363620856494	2.75330634316919	2.92396461235518	2.92372779890226	2.82436757857778	2.83723632222381	2.80337808195016	2.79623382668851	4.02511006365288	2.88066543873191	5.26490667892586	2.89887001143922	3.07244053568212	2.86125322115705	2.83454182276462	2.83166645883228	2.90456621284291	2.79350883812821	2.91639820567806	2.81991111059226	2.82988474989166	3.36257627522645	2.80787671660474	3.03659758375698	2.74731556272659	2.79727837661384	2.73004614175192	2.72852676137968	3.00779657617344	2.942000194993	2.86251861752987	2.76158205822	3.33093949619853	2.79096608744983	2.71158748771779	2.74018813275755	2.84257906525269	2.718175577363	2.83973248291837	2.88442822302526	2.92695851399842	2.71834403961153	3.01517389502435	2.8933667829065	2.84588874171042	2.90164758401261	2.92972371841619	2.87500608461822	2.85900481948045	2.91342692024023	2.8079434151264	2.83497771264702	2.72184866104261	2.7734334018162	2.79494626600496	2.88854812606582	2.8152591232242	3.11929988362307	2.72103949785364	2.90266748570721	2.80261388881122	2.92465930471632	2.82602387260738	2.91304563925908	2.91652991937111	2.92315853342028	2.75362874229061	3.18950329506969	2.84250607768139	2.92082839412535	2.96033096483469	2.97642755732047	2.74973141228113	2.85029991776249	2.8510065652277	2.7940804974887	2.76538933389873	2.75201992672703	2.85823505823056	2.79079451698365	2.91957452982971	2.79996956695201	2.84549081949444	2.86598492838992	2.92358729088538	2.94795572776829	2.91603364955043	2.8640732336564	2.81352575265496	2.75930220097552	2.78338107788812	2.82553683861008	2.91355799020906	2.93277138882492	2.92416167990216	2.85352003519643	2.91772187885811	2.89079023015251	2.86932304232589	3.31612901615724	2.78826916568217	2.84087745826362	2.76980598060762	2.87782705230814	2.92728844009971	2.80240633057678	2.92559223161306	2.91248624760736	2.83053798760686	3.39622515777511	2.84182572763462	2.91199116300652	2.81099156717042	2.79257072475321	2.94385152639599	3.01407069832707	2.9144912977038	2.95005300086209	2.97313287350436	2.80872895226226	2.91551537052403	2.83864781593854	2.90391611757343	2.82326601022071	2.97773791354033	2.91384540795544	2.71276139377314	2.95513738862254	2.88275838201509	2.98128250632483	2.89182147646909	3.03137888688522	2.889607179103	2.83121822036548	2.83497673940416	2.91409356542417	2.81492814290368	2.96363917771395	2.90161050314116	2.93494862041371	3.12612080987741	2.86710564198639	2.79450752433624	3.00449892683213	2.91389553793459	2.86601853906515	2.84569520078805	2.59171906976968	2.85452051105193	2.99788758726132	2.97510838715865	2.86100608506397	2.87212604730486	2.95588722595904	2.97500330263132	2.8254086232681	2.74099388502781	2.78989766441202	2.93395762827887	2.87364056362323	2.89651684838983	2.73836293123087	2.86984745050045	2.89393058250604	2.80912894811137	3.19023643748638	2.82938948420183	2.73451247099519	2.8121404645361	2.83506359787096	2.85108786545279	2.87520835442484	3.09077638530212	2.79640112784754	2.96753881534478	2.74810372767979	2.89636482091813	2.76119505730389	2.98114690302336	2.98759695590977	2.75411914109347	2.90773220625454	2.81506604924692	2.81547112197111	2.83330258874396	2.96791062826377	3.02131844377765	2.88490148268169	2.89844981239667	2.94014607697785	2.7601527411566	2.75389467369051	2.99986867128277	2.75040035145643	2.88642849518256	2.86566122666813	2.79906700257532	2.97790987994369	2.89290173572555	2.93519521334706	2.87591635611009	2.98731306387124	2.72055075001911	2.85663756469324	2.82296267390098	2.88838725591981	3.03009826382624	2.81519195268137	2.69502479677688	2.99646571344539	2.99743343935747	2.78281016388786	2.8362561120013	2.93310225330584	3.04748989553675	2.93659500710465	2.75339655179515	2.9113418940144	2.78048129935202	2.82676326414343	2.80388921109653	2.96650751605716	2.93633248662957	2.87281570490158	3.03678655314475	2.83712219012774	2.86292340147043	2.90361915441053	2.8686144328893	3.09604956703462	2.84753681897759	2.77523285551537	2.92065443494406	3.06935764668887	2.82444476757682	3.20152918634126	2.92832461909329	2.90874430160194	2.98838562716486	2.95505987375999	2.70796398274664	2.95356407135865	2.91663635036701	2.79877613125011	3.50381321357708	2.86113535494625	2.89020137184678	2.84190964394236	3.38615551540448	3.12954805177267	2.8756858203321	2.95497211220478	3.15440395854218	2.89687172043612	2.80608003436166	3.00969878758618	2.76830054777972	2.91233252417236	2.8724746926955	2.80004139401041	2.93070413157186	2.91823283991186	2.88418327257953	2.99182434225465	2.86001794527195	2.94553785904967	2.93600456259038	2.80809893182765	2.68745007265309	2.84968403671263	2.9039253716965	2.94500161231544	2.96993157660859	2.8006260817892	2.78435025925038	2.77604024671877	3.03139399562486	2.80752262315372	2.94764210897868	2.77048000021193	2.86777810310971	3.00686849685579	2.80632983089458	2.84826499228899	2.7068670172551	2.85336578265768	2.8111958401998	2.93061455460361	2.95048481602619	2.84712840691139	2.93751677208813	2.95770956765016	2.78434967241006	2.85999417783168	2.96848739706622	2.82838767975124	3.01655934460827	2.93741012496135	2.73275154672792	3.06972690304169	2.93099306140617	3.01117736009264	3.13102201272362	2.89683092578091	2.81839684789182	2.88988688429135	2.81116337304452	3.87944482472874	3.03267368445644	2.85278292304689	2.88836821268674	2.9507069484957	2.87256825353366	2.94046381218486	3.46106787629227	3.05138860010867	2.99102213628431	2.8116169437207	2.818627072658	2.94661465511484	3.07375604340962	3.02610284859303	2.91081790477725	2.87248414105674	2.98549169445823	2.90295223196266	2.99231789086682	3.07539394544362	3.06361873763994	3.14734135129409	3.10331437562108	2.88777679521645	2.97269463283235	2.81865992191806	2.80577697107033	2.8029768393738	2.97991160852316	2.870825274008	2.94320755935848	3.03593938261072	2.8613228882041	2.90225750909249	2.92173531891273	3.00671688262391	2.86791845148585	2.9586457304157	2.96254553251609	2.82554521766112	2.70285632366415	2.74243263035619	2.83584770933089	2.90522608521248	2.97843333316024	3.23264412041884	2.7833427773469	2.8168879322441	2.7498388684204	2.9638850570773	2.87548469202766	2.59986806418314	2.79731957003428	2.79891133103928	2.69629957586075	2.83289474306998	2.73973425857588	3.04242083298601	3.11442780175994	2.95937454308186	2.83235735599004	3.02681789326897	2.94047351719949	2.931762787341	2.76207361799286	2.84390315944998	2.84540773037639	2.97415787613349	2.96853850345164	2.89276390778102	3.06162513563908	2.84329934173751	2.85900446511417	8.74695992431701	2.77866384119929	2.84127540212689	2.82467537389571	2.89856142646141	2.85918916898546	2.82446054182708	2.93356466388194	2.79807058001049	2.83696577209661	2.89784886392005	2.74370766521985	2.99855671786933	3.05088501442838	2.87568752054614	2.80509951708432	3.01820767290392	2.7848253267643	2.94108695673338	2.75861842493469	2.90197465537795	2.81118601020311	2.92133763050208	2.73777588771296	2.77778598497723	2.86972142143643	2.81707814110061	3.49604696862657	2.82998734187966	2.92640955203375	2.76341160081737	2.8753514374372	2.89032305306947	2.93924424839266	3.07578103525058	2.81577720514723	2.94538472933626	2.93530364004417	2.98717007848118	2.84962998569204	2.91027325310486	2.85320791251694	2.88307654012781	2.84292499036093	2.98131577849635	2.98847910562348	2.95867299225517	2.71976912438971	2.69738269784	2.90811875487128	2.89646594155005	2.9516157022834	2.76424071958358	2.94418490551411	2.93017512201914	2.87496941514122	2.84262398574316	2.8155350508561	2.79891104769507	2.94492342342737	2.87693544273306	3.01544077633582	3.05659848537407	3.03734502314467	2.89272332855513	2.83183518811785	3.65572984252719	2.79170247743746	2.93261558874905	2.85947597057154	2.80828593296093	2.84415278052585	3.00704877603936	2.88681285348351	2.87882766461383	2.92439221699628	3.09516916921862	3.03717502202065	2.91904490752821	2.81253855489332	4.11295628881738	2.92556789423333	2.97573732838516	2.9411609090195	2.89367885773669	3.32813169027742	2.90579465478709	2.94176152671138	2.99077557299559	2.95995584474352	2.98459183562308	2.98891131367975	3.04509697421303	2.93034936849351	2.95912560508688	2.95614368375644	3.00752866988039	2.88431527131719	2.8221054521588	2.95724703208562	3.19322204692341	2.88917036223723	3.01805728295176	3.03213537814553	2.85121294865846	2.86042681398965	2.890868109507	2.81831843478886	2.91395903692072	2.91208621291204	2.80471507633575	3.70875912339607	2.94411010818513	3.09692145119115	3.05210449598999	2.97004471915445	2.80445697340679	2.87376091356719	2.86834042006488	2.89226446998904	3.04637885674846	3.04880194308526	3.06405264483376	2.96511299205739	2.98970138550171	2.97026772861045	2.96100836236648	2.96531693411658	2.95662571179882	2.90824717799428	2.90253590972035	3.06354972390456	3.1241330833269	3.06000947779445	2.78707354490391	3.10441998338509	2.78347796872073	2.92222039743717	3.03804074471414	2.94825171286991	3.1134286558308	2.8907015320368	2.85360901359754	2.86555523783437	2.99338776084495	2.75458425154592	2.88991648759573	2.84516937908945	3.444650691972	2.96781822276188	2.9653398322698	3.53425069043093	3.06993892788407	2.83767646008022	3.04514898987163	3.12198207769808	2.97893368117905	2.90672667516742	2.98479191475595	2.88173994767774	2.95815062200223	3.00379883766286	3.00757592637815	2.83799749866861	2.97754062374635	2.82117266434153	2.9572729272216	2.87874411892222	2.85784528680251	3.32454870451378	2.97497024792343	2.76571249315286	2.98846047667942	3.00626790335128	2.91124883415496	2.85363240465352	2.78099567308139	2.91465777801982	2.84122409567394	2.94426241331613	2.864857808171	2.81914998960416	2.85218655882076	3.00869682929927	2.95515463136237	2.86423195789807	2.88722009275916	2.87041402752954	3.00664788811651	2.84118090481684	6.21916117455847	3.09042381758639	2.94529643365277	3.00439828016694	2.89550321324031	3.16527462730633	3.46374792487834	2.93884140724046	3.16566987280458	2.87036027458801	2.87385080843824	3.08917165989322	2.84646912761041	3.04937395008075	2.95398697099889	2.80318075766375	2.72752013084481	2.959878254975	3.02861686026025	3.00992606545858	2.91156149384953	2.89771507745077	2.86074648519998	2.89517548743493	2.77200870434412	2.95231797800074	2.84044770583987	2.91784615471621	2.87767385427283	3.06202504901959	3.08371924816267	3.05435072964394	2.98626698289774	2.89557244471616	2.82206935012489	3.06449381257846	2.80009625069714	3.10365562884062	2.92792434743924	2.9720763212744	3.0241585732936	2.85718823455659	3.130607580762	2.89506439553972	2.89504309712461	3.01506767124759	2.90444027070781	2.78240240198388	3.00271306915362	3.13648957087044	2.99823836608146	2.8994469487376	2.94873379452408	2.84695588345767	2.7504476394048	2.78249385140796	2.97591003900672	2.79748787590073	2.83464545200605	2.89862360547215	2.89870501597706	2.82337191007787	2.92476369885852	2.82417670384954	3.01339537139555	3.00128661194879	2.98582440585311	2.77953923944047	2.94846872706003	3.02747695232928	2.85148938600066	2.76394408189325	2.86341608779234	4.00921633457865	2.98230786062607	2.88999641611521	2.83337608848237	3.7860873655197	2.91498143069096	2.94265101397808	3.26619009928635	2.68417204755325	2.76285235022692	2.9705799628625	2.85226152714059	2.88009786922932	2.90124180458806	2.9288501159151	2.84509632897444	3.00995001859953	2.8807361187053	2.85314979543837	2.85293565098275	3.04353143077995	2.77481836943665	2.94966942954735	2.94779226172758	2.88553043805895	2.93889845693152	2.73322979919331	2.85553402970236	3.00402423958028	2.93787771962912	2.95694575937192	2.80311988222803	2.94649858558789	2.98211599017914	2.77235724075338	3.14373742922499	3.0368644553649	3.0734457457677	2.7761956086621	2.80528654509984	2.70941115769283	2.86365193039744	2.99167853137114	3.26801336044788	3.002247277915	2.97279806536925	2.86443102991102	2.88412905233694	2.77003252284606	3.02348719737853	3.25556925135028	2.85898264900067	3.12109870561695	2.95221027175424	3.04534651660234	2.93657957703349	2.89602861221604	2.8073424279657	2.84976025533125	3.01662818690681	3.01714119527185	2.90596848879356	3.06359964316246	2.98096463755718	2.81358160152211	2.86127998704076	3.02125549942344	2.91257369526139	2.96360685064475	2.89379972251463	2.90317668595038	2.91490510565577	2.94321780765123	2.94943189702225	2.79469184012671	2.86892028045581	2.78642905510804	2.94699113189814	2.83138631612478	2.87651739981653	2.78643365744874	2.69723347410302	2.78140062952107	2.84917508509913	2.68671820192578	2.79284132046083	3.24068666868542	2.78521885430131	2.70515659925988	2.89456298019126	2.88926991159723	2.649005645087	2.75888568418933	2.7159200155794	2.69689189876573	2.92128711298158	2.92621153437169	2.9504272247113	3.03795148985524	3.24167375486065	2.67738304552666	2.75013057486784	2.70314965338503	2.87128304863839	2.80346579160352	2.92211213047811	2.75032341827833	2.83769440077356	2.86982426359137	2.67591847159845	2.8271755163941	2.97784101325257	2.70029837248738	2.73764257320732	2.75226080578626	2.78123431551955	2.78834543159467	2.76709088499975	2.79217789655496	2.76292998250766	2.8206472374857	2.80504071514813	2.7508988028257	2.67141289501836	3.00021248168485	3.02506273050472	2.69816100731227	2.91842322744345	2.73794378259344	2.63865412974752	2.82043142824987	3.65855655080034	2.84745614634223	2.8309284507944	3.07806959001945	2.83435126298618	2.67116890251345	2.90314819640536	2.83284968282144	2.80658182206848	2.78178488541365	3.5217963180851	2.96751487965964	2.70931455134261	2.76072956272315	2.70643286185997	2.76173874107091	2.82684217246283	2.69182526166082	2.81314588982203	2.71146381821555	2.83710675073947	2.90643302709327	2.97033988119951	2.70379000759724	2.84948248340029	2.71201777704459	3.11626864558092	2.79458225137151	2.85555270604488	2.857874786522	3.06735448975419	2.70977892463012	2.71224496167568	2.81532344530071	2.96419599544246	2.66759215255397	2.75203035450867	2.70423495539263	2.76146828059074	3.01825621016655	2.81871542705309	3.0023685780759	2.87808358732606	2.93464927560277	2.877753187714	2.87388028243251	4.39259233762499	2.83922824926394	3.2589593500962	2.85653200977227	3.04653083178878	2.91289593828924	2.81548386111829	2.87939981908248	2.78743008174734	3.00991595910985	2.90638590403732	2.84344128086642	2.97689787836428	2.78852139412573	2.82678913146645	2.82969326048293	2.73522221882745	2.85731758451606	2.62691852799097	2.76438482659602	2.93772782087609	2.95046646362552	2.84534476405728	2.88382872567068	2.83143835043077	2.97594799304875	3.19855476575915	2.76158247134988	2.88203334123439	2.98028543502844	2.82475977615743	2.7501501432907	2.95386144152042	2.85666962176359	2.68466516627681	2.6860606200259	2.81563039314476	2.99460641856977	2.95332014497004	2.7863231685218	2.84192752801542	2.70850088183639	2.74283111298508	2.93605054096386	2.84461295472345	2.74067249894769	2.73430851139309	2.81152727338104	4.14344015488649	2.68471905756677	2.77885418915991	2.84670039526592	2.76726821531539	2.87581057096271	3.21849056655469	2.72139539825465	2.72571916819342	2.91916895831105	2.97724172895601	2.83913959824501	2.82702658597324	2.73256522537318	2.89835658307713	2.98524623034354	2.91849912464204	2.8770579187609	3.21824697608546	2.91254633789699	3.08356014515938	2.78725039460414	2.96279070411574	2.75407968658119	2.70904716248056	2.91368253114282	2.83458591717051	3.08811257214071	2.73449623406385	2.71343967684994	2.92583632665173	2.86548885429677	2.81847903050818	2.71540164336531	2.9049469425806	3.00119462315873	2.68423724529203	2.86073837107568	2.7477134797386	2.8338217916425	2.87694250741367	2.85162772953182	3.4058233044786	2.68890415729118	2.9504185088393	2.69436958371466	2.76302072368624	2.79550934245619	2.85318660177748	2.89195781050064	2.84694733530404	2.8725209723506	2.72713510193852	2.88667741010054	2.8055894326325	2.83920646071918	2.84091778585774	2.98474142159246	2.74978125210218	2.77726761394676	2.78944348262886	2.77808591822613	3.64672783821891	2.87823708911427	2.8181607493476	2.70433408361249	2.76266007960358	2.95037768794793	2.68184512409075	2.89070114257797	2.88933705298374	2.96216325384744	2.83406329441915	2.7577221074396	8.39576124794342	2.93663286886538	3.06823020300505	2.87601680437671	2.98066544743715	2.71443887891674	2.59509509950476	2.83259124984612	3.13344004101705	2.88531029243117	2.81609354781858	2.73014753815664	2.95756440186986	2.89976527124133	2.77466895439771	2.75951334005806	2.76962208684153	2.69079934132706	2.88434462062566	2.89099450836308	2.77881719162272	2.7674726129954	2.89088820047392	2.95095744144427	2.95866258614982	2.89434747200841	2.74628532108801	2.76966558004156	2.73564478109562	2.81892594805643	2.93607353503328	2.89112905538616	2.90906864322868	2.98216297970614	2.94066868783687	2.92836205636571	2.77402773802212	2.85934404847564	2.84347920357288	3.01198989887999	2.70641098441635	2.77969849182479	2.76753759171046	2.92699944005176	2.85905220529279	2.93580820167353	2.84079127433726	2.88999799593709	2.76450526528899	2.81341864922337	2.69349394189994	2.81837303805897
5.20043147349996	6.13983999417823	5.39387033965213	5.44717371235831	5.38334912257139	8.90091955004046	9.23076176053532	5.4925660203735	6.98109446402299	5.0332771932368	6.2918256157131	9.47409314494152	6.3461454383182	5.58775468227209	5.28363771750003	4.99885007051225	5.51729681284357	6.91717718449825	5.57342092770065	4.41425981298429	8.19636244315606	6.54539578397983	6.35059215760518	7.8315550127483	5.47592992486559	8.25496040535989	5.30612118256886	9.50221304877763	5.39760227018952	5.46449490056401	4.75768871494345	5.55098080390241	4.82605702922947	4.86446877977748	8.33149561291111	6.02640020823779	4.59714470006464	7.49580578195884	6.30548324907036	7.06322634063528	5.18359874451598	5.04286130911419	7.8690437828673	4.68728298462348	6.85699775829533	7.58271494459417	6.48631923439806	6.48390349324809	5.22860859147185	5.20130743089936	5.42480895380665	5.66400463146852	9.10107619701909	6.24081104775575	9.18232480656517	4.61433284508738	5.40604654511766	9.8774770493904	5.58636674397464	6.02461187827124	4.36515519289189	6.18574275054545	4.12105899540357	9.59796227343228	8.90842424155778	6.03705348184812	4.39820452832402	5.56479922887343	6.27006852378333	6.57320477302505	4.67425090151251	9.6710784967358	5.59584688395475	5.6232807751685	5.09473392482823	6.4148411341068	6.04384522278392	7.18627279726467	4.42087172324308	5.55421568404274	5.97714072572224	5.61688816439562	5.68244535016753	5.73716011824993	5.7869388155388	5.25909011132559	8.81913788332367	4.94762084611174	8.9099990337687	10.4924743115302	5.32599169625521	6.30830051745913	5.92730055867816	5.4146346827435	4.82048227993654	5.89377432998719	6.6076740986913	6.04416199228132	4.62194308010803	4.69594082939402	4.7508107920299	4.92647325816434	7.75423816501703	6.24567374772607	5.27988912887081	6.67528270271428	4.54827735411583	5.17830237283863	4.67919085707137	4.55196272458907	7.02192942117531	6.36235797075035	7.43676897450009	4.3493309593846	5.56335685703525	4.61509602224585	5.60831046114366	4.21839721294748	5.84153032677193	7.07948237812112	7.41271896167772	4.9894968490861	5.10810074773977	8.93928121737069	4.32674441710748	5.4739812821555	4.39424558009746	5.3510200773561	4.77660801652643	8.06475757116742	5.55787456983222	6.21854278527393	6.35788634979929	5.79627539852274	4.68625013471365	5.0545078438605	4.27441828364999	5.78263194677452	7.46547319359497	5.05943105745379	4.81462076711503	5.32037935910478	6.15110727541689	6.26992456870334	4.85058307772588	4.38442795277923	4.76207957894377	8.59905713513099	6.62394020600671	6.18236482253121	6.56387050918787	4.92383153459733	6.78914721615348	7.79373509630552	8.88968881906119	4.66944855760067	4.86094070910323	5.06784374931835	4.23841785319919	4.21089377040485	6.28260062674684	5.35649266054509	7.07378683036563	6.04408638090348	6.30718823728774	5.44804732133594	8.99491848495384	6.04109463294185	5.72819331936445	5.64946430704555	4.0974376994015	6.93626367756294	6.63313512060467	5.04687272836468	5.00370445717337	5.45181540892062	4.91958206001821	5.28206826338091	5.68249902900922	5.43739829673291	6.05202347043813	4.17941437068658	4.543438762008	5.70691903069142	5.17717680861601	5.68485519077557	4.86228485597075	7.55534247791505	5.91017453785456	6.51871457373559	8.04633053400073	4.99751315528175	4.38790096071249	6.80621594064636	4.64541772102954	7.79257210574886	7.44938856750943	7.41500347570398	7.86440710157597	5.12674114803785	4.8383014526513	6.3311225013832	10.7379149323462	6.93158924453924	5.74006793398471	4.06391874294254	4.64938799393303	5.19777416948014	10.38034358778	5.84126222868039	4.78795411897047	5.91089415171374	6.55470992402919	5.08064907039051	6.16549313336347	6.50295392748823	5.6250810743008	5.66106374020732	5.09418271461308	5.98103530810925	6.04478913317811	7.88994252094933	6.29673688387143	6.74448151860647	6.30614070937469	5.55101023293365	6.76332286566034	4.93638061779521	6.10362566832283	5.83878449582493	5.2259079020008	5.1580755352658	5.54150103050948	6.47178628333521	9.27961620317321	6.72760978404233	11.0220933134892	9.06029166247571	7.27655360212456	10.8197139292391	6.21912124384059	8.13710103700034	4.57236505320038	4.67994296845551	7.01380290803807	4.92216432871904	7.4485747855735	5.28630096907545	10.9083046073077	10.8458750446608	7.6332321648148	4.53447531838444	5.79048344006984	5.09281732530497	5.10449856817536	5.01906132999398	5.2438821504699	5.6888640736939	5.33712303434684	5.38014070680415	5.49387458741975	7.7032932994025	9.75047115879332	6.63665303418507	5.27296088340061	4.79410141183583	6.23507673647247	4.10355522033284	5.46040333014961	8.3226197861872	6.4912696866789	6.9268619784991	5.40640841891059	8.49908080233185	7.14251004338462	4.23020839766192	9.98690401082453	8.804624958091	6.91009177506759	9.06137671920235	4.92092715882396	6.44236475707668	7.04843310269111	4.97702695353093	5.53596818238163	5.04931945024656	5.87271339243103	5.23325612525599	5.06637625539776	7.84879024525583	7.04649686494403	10.9108742245074	5.98850898180914	4.91203821786171	8.99440948745254	8.3081459461989	4.58884755029834	4.88945874543725	4.91989905321356	8.08864326716646	5.40949202870589	4.24269652588857	4.87473357840782	5.98647112579345	4.66456308139299	4.44126561158616	5.14811007124202	6.17736091937072	4.67931452636288	5.14720901504702	6.79580209099668	5.11247776972585	5.0464992634344	4.53174814154528	5.13405151185719	5.11704496087738	6.16164178992684	7.23939798373063	4.69048185371979	9.07434965101849	7.43325562272102	8.09327911506633	6.72035648456006	7.42869489980321	7.78981814260955	11.1125501761749	9.22882144044165	4.28668953074319	4.29297257023629	4.85652650883738	11.0897528614137	7.23624346396753	5.50355563083881	6.2697703792846	5.60290527864186	4.93264891150632	4.3356080965121	5.80904343060064	4.89837514221634	6.85936820211456	4.37021736351779	8.05086714014809	7.87538171484499	6.949019506657	5.8889969315783	4.95847872346102	6.08716543806822	8.91526487167284	6.17708321045298	4.70368571993925	9.19275560682542	6.52706623604251	3.64195638001175	9.82913125193301	4.76818820396584	6.2551855393359	4.65102528949891	6.7204869796038	6.84246876773707	5.27217580603126	5.1965976793947	9.24030296509408	8.70969522399998	6.76462698371271	5.43691250145278	5.00389813889751	6.90260224297226	9.52170511254674	7.08168163982773	5.99623813588072	6.4092014354879	5.12359600300863	6.58858328106518	5.16129205996495	5.298362714621	5.20728477666743	5.10934243457652	5.34292615257382	5.75417659727275	5.93226675425116	4.89921988141805	6.47143114949324	5.1890427203224	10.8727134023699	7.5329397484437	4.71687651754768	9.3768520545247	6.62625992767708	7.90426974771029	9.53998244334668	8.13933712686588	9.99526255611582	10.1948181236313	4.95921402945047	6.66289102022512	5.31194578807501	7.15344189730765	5.47145210584504	5.82563877596187	5.94603724035476	6.67891749722704	6.33887929598324	5.09100941073963	5.64973164536126	7.03101363031687	7.74303773259413	5.76918473535667	6.84811067538814	5.62854625834307	5.90744732086464	4.69778356404429	6.11807090651622	4.91454832980343	5.24223383837055	4.98087489674655	4.36420746106707	5.28073716243724	5.47688247783809	7.59441338073825	8.84921993390962	8.07325914695966	6.26878829205994	5.47627723411279	7.9773188885045	7.34945145792511	5.8541486281043	5.10527978860016	7.45663391138623	6.2381707002991	6.27349692286502	6.39726756698162	5.49251265651942	4.85517112753009	6.0940209696275	11.1737967852718	5.35509454239528	4.82219794145894	5.4745310488516	7.41859981349382	6.02142464649655	7.85454195267622	4.11131457643915	6.5964410150386	7.17057859311316	5.36437862894454	7.32988988556375	5.22704484633795	5.74826298601078	8.35951156202178	8.76041527170777	5.23335986923941	5.05609889218561	7.47799336333907	5.51865060780491	5.80883335584194	8.88180203666708	6.0461970376581	8.78318998973188	4.73824523796367	5.10014389092729	5.28801579264655	6.08492570632144	5.2576568382324	10.783466796135	9.00840679259087	5.7796123042886	4.4694232726487	5.11325411193442	5.14859427900245	4.75083275118349	5.16828163656991	6.42958246242005	9.23023686758994	4.85589573240681	5.42901596294706	7.7974155483689	10.2411808380595	5.01994719131363	5.38368768359724	6.47120625899918	6.29339233278531	5.5733344881957	5.4266086765138	7.68390616581545	6.74364111581986	6.42830426221389	5.59274895298138	5.56002182307686	5.83614034723391	4.829920657395	5.55257458608296	4.88339291964435	6.06385256492508	7.23931083098977	7.61845772884727	6.67125468862002	9.04759517382386	4.34153313325542	10.3493692395206	5.45269138315913	8.10032873145616	6.49650187587055	4.69411257300706	6.33271808975378	5.04967376676925	5.56046821678781	6.38454930234878	6.50696977111433	5.49354462971468	5.53226501613362	5.76189503850765	5.21116255790321	6.26043332247857	6.988999825626	6.54980584558012	5.51686006200935	7.86616199582021	4.72241835125347	4.64199534489961	6.12186311222343	7.23865940444415	5.19905757005912	6.91110950423025	4.82065082383718	7.97288475430827	7.91086918987729	5.08482300861459	4.19472727074324	8.68804099838432	5.22785032074808	5.24362411009732	4.88739549287749	4.59934868320572	10.958026547796	4.94546562407195	6.84368254718884	5.73253111541241	7.91916723391821	8.10035460493847	5.33974107648265	4.54518396609521	8.44063362985327	5.03218142600875	5.12422735403043	4.96728942786052	5.07600715191746	5.81206010796723	7.72583474518142	10.7172196314881	5.33269037086603	5.73455296039626	4.63945412418927	5.58231861744191	4.46938474526861	5.34136209100454	6.93942546759771	6.0220741282216	6.56846216650194	4.49638087700334	5.22293701349343	8.09374294637965	5.53550795066193	7.08240504218863	7.16971749626796	5.8156494095978	7.79920001255578	4.73570844105989	6.90348450639097	5.38507865971661	6.79937479267226	5.35990708339622	8.43712853741973	4.95809155399099	7.19122767582308	5.66890491763158	4.7495918829243	5.00691244993577	6.47892579693006	5.91142848551659	6.63533102314748	5.18025832437913	4.76990483022751	9.85026586682189	5.23622044503154	6.73682582775961	5.32436453045085	6.59910790869507	4.77187376976334	6.6630630287681	6.61876883987467	4.42352410562028	6.68989150982104	6.47110780705701	5.6767240369575	4.93182628804109	6.35535693992541	5.88247269442969	6.17050146171359	4.75694095704129	7.12519338824997	5.01512074163904	7.18957769676624	6.56532783064496	4.37215307069028	4.87929317255236	6.01163246750132	5.07370139563624	4.30681969206319	6.381917207932	5.19681300240102	4.50178242507733	4.71803940424971	5.7614327388627	5.38324704107985	4.86423888282207	5.79893553959801	5.67273025165548	6.41360771331624	5.04705034948207	5.04223436445538	5.51596365727545	7.46191861223953	5.14312878819931	7.95804761042214	5.30254477234293	5.33500040484513	5.13943623663284	5.97699715975628	5.61054377804372	4.92431555377155	4.45603679787797	5.51792156778865	9.37585028465951	8.21552202551195	5.17085829024661	5.31402456437187	5.91807837598964	6.88616957542056	5.16348529806593	4.56753736007858	5.8477826891259	6.75553077272933	8.08049197734994	6.19428411659668	6.07595581859408	7.61267854132305	5.91311326496032	5.17473026172241	6.20960742401803	5.45442132128524	5.37606338592504	5.56731612421888	4.65709010090151	4.64732754136906	5.1894785280435	5.02766238555717	8.61323522201205	9.82581510578195	4.57338272680527	6.4713701221315	5.82577959759463	4.52317269316312	5.88713682355999	4.49971357130517	4.42459171000141	5.09138376603258	5.54019460754904	7.54281898079968	6.29907779909658	5.89968951621303	5.36874452215078	6.02187494570933	6.25093832222522	5.00214952086512	7.44442717704645	6.2163619204104	4.72865460127885	6.56961597601531	4.66805624166401	5.13928817400445	7.43766936215157	5.68981937611213	7.3219716698557	5.14002239838139	4.49508037560458	3.93068226178044	5.9590710849757	5.09713646878889	6.35538877955167	4.60589302540941	7.01629667931918	5.05681624098525	5.30203270026886	5.37565000805028	5.5005236657793	5.6991910710294	8.30270455359992	4.64040232707898	4.2519078803589	4.94097197555885	6.37531816559258	5.98233677263216	5.96913435163723	5.05602533365055	5.24758451180795	4.49935181091817	8.10526377498689	8.77454326830524	4.6952223876665	4.28720813478196	5.29744671959288	6.51848861700528	4.24227230342897	6.69671540534675	4.87753325184658	4.64471468206577	4.9205664022226	5.94581093078433	6.1110732846825	5.55940401701858	5.5512528808274	8.96539186173389	7.82027855862284	4.52543770737238	5.65114262277748	7.4050182120039	4.62037157767033	4.59213109825007	5.75494850578323	5.82608349402144	4.47529481089574	4.7022781444543	5.38361113651209	9.63379718393802	5.65776992969584	6.30708815510971	4.81953784840685	5.43890909416752	5.28357450007828	5.27807599661029	4.37737290040387	5.37942085404861	4.38595218879321	5.38115605816818	7.16493649159023	5.25317458985658	5.78622171360383	6.50982035266369	7.16386819779947	5.32500127727022	6.62200090142059	8.36552939286689	7.36105392114465	4.9050084739237	8.62411653354605	4.98311334004436	8.69042016307687	4.76845526843347	4.74363586434751	11.8068851350113	5.33299813249269	5.24933205229899	7.64755514280102	6.53224764851025	7.77246042151975	6.52323496648185	5.16840333880102	7.0979712659585	4.70445811746317	5.42471603008017	8.44745594529902	5.67296558127504	6.63151801824362	7.54586737769258	5.63394289666401	6.704529840825	6.93701137960109	4.90530879791421	4.11676173497262	5.36787770181845	4.50271780353695	8.87358770107734	4.46119034389609	5.178813978253	6.07016548379331	6.63155076546846	6.85444793842086	5.92370253421898	8.23146445892637	4.94415128226746	5.84190086119301	5.48087590553922	6.43464902967938	4.80226458994095	4.74903584768313	4.43150029113313	5.37721862795313	5.09834708495081	4.91421592636144	5.19857123482641	6.22031003899312	6.64225828748834	5.53147973441743	9.50023323973493	5.48418392127638	5.98639602779187	8.74786044724653	5.66799136560237	5.38215736368793	5.18901194035953	6.27072556181608	9.49946803344083	5.25534153771882	6.31762474947092	5.24323684624809	6.09741384354248	9.08132692019299	5.48163633984643	4.72850725240993	4.70776514757406	8.54148977144733	5.24010626802165	7.41165016251264	5.90144651995131	4.99692794714816	6.89192882018397	5.1496290287712	9.04366825472073	6.5166880648055	5.60878287709947	4.68073132882757	5.14434925490588	4.948469880969	9.05060807782053	4.58957597831936	5.24708062581068	6.21445977960957	5.35508681730676	7.23133975759348	8.61623266069809	4.75969413993245	5.785874804115	5.30426515345195	4.62257711515131	6.09675796419464	5.6060742791293	5.54248024628897	5.75695760817928	7.94105507748243	5.56519544415509	5.41983797517787	8.0352584460697	6.49592347845866	9.39973909690121	5.80375444958773	5.69454947771107	6.30223507312064	7.75532762624044	6.379195750289	7.61428147511536	6.25235286978644	7.12451404666469	5.67050965396237	6.65826550713257	5.60763464589272	5.34676672392483	6.64791461227213	9.37559096973764	6.48277133455155	8.50963900790476	5.39414383466204	5.30383291424184	5.5818138352211	6.57952060900676	6.45659079908744	5.63569433525726	5.63041353691054	4.39612293873184	5.92861993910066	4.94269383185701	6.4944905112917	5.16992364607386	6.06866454212158	6.61873818078664	5.2544334788749	6.76569586730007	5.38391534745401	5.43321304217666	6.700384767619	4.97212296779846	6.80482186819444	9.52719219147855	8.85218930071241	6.00786969876165	4.49640184886594	5.37183359522881	6.13810747680113	6.00137302847098	5.52886109960099	6.14693145418022	5.31102801756682	4.45656256407034	5.07548575241287	5.27283000185854	6.62860186119522	5.05055752066227	7.32537047068235	6.57658171433591	4.24895477250579	9.40713552287621	6.00445535405382	9.0407369318006	3.9798533879604	5.37933963757804	4.65315427986252	7.38897516522998	6.0682354180391	5.33817828193014	5.54963199976396	5.27834235236262	4.51387141219232	5.06577212730468	5.70540824990861	5.91471949832241	7.03938336597508	9.66822508863891	7.77258296040214	7.32022991875583	9.70223296381913	4.95062872475216	5.17759077904099	5.29887690386859	4.14866276343166	6.4648226616127	5.49292088282688	4.81222964364873	4.71107911801043	7.18219348496836	5.02220589137401	5.63001040702316	6.80526426130774	5.33462789202349	5.05015756990442	4.8210103518145	6.67044990205701	4.6170555566555	5.85002709055524	7.52253274698539	8.54001068495714	5.18368006797082	4.73405273063543	5.61032284931408	5.43111063483262	5.70190431106393	6.85444116681863	7.46163207526516	4.88315232353993	7.18888519215191	5.67685190169612	4.77414788044848	5.46599014769288	5.36633563560729	4.30663851243452	5.23110687767653	7.36067281016976	7.21963981332038	7.53464877481972	4.76921222835271	5.21117191040255	7.06186667990229	6.39218058083967	5.1361830007306	6.57126710658343	4.36180066966961	7.98967471241582	5.20241485489717	5.29177498220675	5.48523753967493	6.39897643268969	6.15799076693822	8.18473484486446	5.29484387148265	4.32031240810639	5.99237682114517	7.70266134913186	4.57778725349177	5.1095296619115	8.33377381853338	4.47972919535233	6.7525798799366	5.9510218124713	5.30891735929581	7.71864283352423	4.29730067097593	8.22695932462014	4.98396374738649	5.93222021554436	9.35728036543065	4.86385559754691	6.00382252344881	5.06521903879122	6.22453730823262	4.2632462286824	6.0023657353824	5.19593804499353	6.16007901590814	6.26814214463258	7.76436269370708	4.91180082823512	5.30103858300202	6.69843906494414	7.96562618105258	8.79868515065799	4.67445930339852	4.33833965348635	6.68353809826189	5.79468966867049	9.96424617616818
4.93168146368137	4.52564657758	4.14547989566524	4.97173626059544	5.40295166623121	4.07721802717888	4.19621578428318	4.96246062835924	4.74996857776341	4.75169525614088	4.97217988112183	4.2032879212269	4.61987055254946	4.92638749640182	5.11258515235413	5.49997036080839	3.99097522539264	4.65636992102047	4.03336625968782	3.93697468573701	5.25700709580145	4.42365789315496	4.85025117773129	4.59313229980634	4.02369171184378	3.7037251831492	4.77000905531365	4.55072675801478	5.12712332411161	3.61432580097884	4.61483933682674	4.80365302698684	4.68200073361091	4.2930243998372	4.18786847760141	4.57426153810462	4.95248405619049	4.6217353877135	4.71343815577757	4.86410675152887	4.29944260947028	4.04603093361159	3.91188786922218	3.9312776485132	4.34987342477469	4.42528411506193	6.42480076840731	4.21922360103843	4.41776998472352	4.57960323610503	4.0279446528321	4.05184998191025	4.36044064525448	4.56238986083909	4.48618493194727	4.3481061913452	3.82894811219653	4.33306449846141	4.67203801198882	3.85842570870603	4.63741591337055	4.65394740528847	5.61645514041956	4.13236490900752	3.75673721387807	4.19086539582788	4.02898968981603	5.07071262942523	4.9239358195082	4.39537352601977	4.66640273199694	4.34636886642138	4.55880873829775	5.0783654106955	4.9233125142918	5.12952538379701	3.78482286359525	4.62662736658405	3.62158507959635	4.87899864405336	5.0972049001777	4.35881384489272	4.72357923115286	4.71398079272773	4.98430154679975	4.85405025170913	3.81016863256837	5.00546141226873	3.93175621712049	5.01821396729426	4.29314062140798	5.20318353560807	4.3652500159642	3.95987793183883	3.9622430678302	5.15631023433565	4.0644788676923	4.15214793183741	4.05779978854124	4.1381225784932	4.64835846016	5.72530498031786	4.31776936389262	4.16559681297025	4.73661063777202	3.98828049310535	4.39995662420507	4.83815317134267	4.62657592682947	3.89978094352393	3.88424785904684	4.04329580634257	4.06795911964662	4.38503172187944	4.74616491206591	4.03776127377916	4.47011522269331	4.50400703872392	3.98034513832837	4.23099366344198	3.87237717012452	4.72871376672575	4.41130089862885	4.57762922419488	4.62104289023592	4.54508459254602	4.65970385170918	4.15022487379878	4.38254224342855	4.13366345103365	4.55453483783074	4.7084398048483	4.31196161933663	3.7816734642024	3.70313618261146	4.52363645211576	4.31576284053829	4.3745537626666	4.38347273588112	4.44747615098635	3.87519218438167	3.99039893322035	4.36370141121688	4.42209667999893	3.73665602828385	4.01276969665567	4.61143475820802	4.61471049934674	4.77512192612974	4.61180112586758	4.35169141129374	5.03633934474876	4.41828887170269	4.63747768333398	3.96833375051675	4.52451943366141	4.50556568241953	5.3815436372186	4.42546917198546	4.60925449762253	4.14427773746346	3.98889943846208	4.04880150012579	4.10005567489435	4.72186189582863	4.83291560426725	4.50270284784468	4.58601008313892	4.45995893980307	5.24729556815384	4.29490427642678	3.8333370790445	4.16433292531876	4.17442035059115	4.84218542773152	3.88240421264969	4.11835687929424	4.22889710183567	3.84400535614528	4.74420276757489	4.0018172520034	4.49764843917517	3.78914827255942	4.55328720743571	4.61697173985831	4.52894218304201	4.20997725165912	4.8811280692445	3.89500146901539	4.7773536984268	4.302632889464	4.76652843624779	4.32777900671521	4.47082161355752	4.6658287525773	4.16814292742039	4.46588383293947	4.39372278362065	4.58802306012935	4.02588003215688	4.47313187806929	3.95828572355722	3.9322666024875	4.72669761010246	3.9127535490249	4.51828937066456	4.07750914962902	4.74310887374481	3.91810770342236	4.79955044875475	4.9184473641119	4.4429152010227	4.34271777588385	4.47643851985738	4.03208251144913	4.26923522329235	4.89774216049042	4.17687042332687	4.53422421124399	4.32915021871847	4.30686578150338	4.10070266894441	4.2125482661693	4.7323095749937	4.83041160571344	4.65112529436216	4.16539999593605	4.96503305676671	4.31881784301367	4.23794947345193	4.49077452229037	4.29541843015003	4.50698860017883	3.8223367035282	4.8918470329163	4.53185089145777	3.99938612030047	4.26937915979076	4.6364330081457	4.3651729304469	4.17288329126066	4.25698859863754	4.88134799348708	4.39866370020967	3.72760668605678	4.42059556335268	4.33943621789884	4.57393935761875	4.20045017054639	4.41592953150807	4.33764467146385	4.54231916163462	4.13427973927051	4.52069140177161	4.43554743473657	3.71875649543465	3.83105577176585	5.04021475039324	5.13922553395238	3.94558378827583	4.74325069895325	4.18215801538742	4.01186337940222	4.34973964100453	4.33188811095534	5.02245732874211	4.03625447826654	3.55706925054418	4.93372089777763	4.43174202877661	4.31098548201112	4.47640418517016	4.98078805744941	4.74160818247924	4.28832714685155	4.64114807211084	3.9458074755457	4.17621379265746	4.43394043464677	4.60568001005907	4.72738088400868	4.86656136815999	4.63958698328506	4.59593541096693	4.40201129211759	4.63865006343315	3.97002752837781	3.82059180867163	3.9954835265576	4.27973612959178	4.09555901616061	4.3436782235647	4.82464803007255	4.09923775545786	4.36202220133427	4.20854582982289	5.04663819453657	4.41320726911032	3.9252187605046	4.04321505703267	5.04327580615951	4.18488329859148	4.85218706632221	4.06555478739387	5.89670474484301	4.69144266590179	4.28515472960603	4.30363621342967	4.29147120361299	4.78032303764582	4.47979151612504	4.7087983599641	4.75037654139984	4.00525149212433	4.79252370049633	4.15579606354371	4.42897417870613	4.23333937621197	4.98927205089568	4.35099189289331	4.51654199061433	4.18472193283301	4.409211506503	3.97777797637089	3.93576879614705	4.01409419242394	3.81937116179629	4.60824849809871	4.49050397462842	4.23036962399858	4.02600282241598	4.48312045651613	4.42015570428353	4.82953472071286	3.87234793219681	4.0311041607472	4.00582962883949	4.45529915665786	3.83523546991983	3.84280270764365	4.47146014223939	4.31754170463274	3.71432972983343	4.96939474222435	4.44984653960652	4.12640635154767	4.70033115040131	4.18343026622895	4.52356144159485	4.2883358147868	4.19366163306379	4.00292043456135	4.80349258177088	4.46583315085338	3.65574464165705	4.58376692984616	4.51736447300634	4.5783903265393	4.57213621759074	4.355312793239	4.8774299551495	4.91259917801237	3.8918566665642	4.30520112926875	4.37603808189393	4.66748546899017	4.3481507577031	4.03043536741625	4.19983673809883	4.12955891008974	4.05479015429285	4.0820350465366	4.81343588326086	4.75094117914779	4.2228888069716	4.67024036355977	4.62078269854981	3.7707743829734	4.5453036714484	4.63645778866038	5.2758712092737	4.54334428125977	4.15262276737577	4.31610952866639	4.21571323668143	4.88848612518134	3.79864615464083	4.62530252025659	3.75726341741023	4.29782048140794	4.13681948181879	4.19693962595219	4.6791334236072	3.87505132520187	4.91348962206571	3.74692340315405	3.99843267298372	4.68612212937273	5.67469402667115	4.87044114536356	3.70765081615729	4.89813968208087	4.74611460416197	4.38764139822931	3.98523957364406	4.26443778550664	4.34460649456627	4.81845574154985	4.31482021712339	4.72785971717728	3.62838930002139	4.86855111622892	4.78572590414386	4.10458104603305	4.60949392398063	4.29278534996321	5.00672251717612	4.01385481653126	3.97996470709164	4.39892616694766	4.0459535577752	4.47752122780304	4.13203254731239	4.70381850115501	4.38739891467643	4.06677817466217	4.57240369152581	3.95429376882037	4.77855155749619	4.56440602629439	4.06016335236454	4.55419293637041	4.47506814398563	4.87643947872951	3.97810449692086	5.40937456344299	4.38932612407095	4.43514165132035	4.40190968114243	4.08285814636819	3.83688573941163	4.59157135320536	4.17638451209052	4.28150292390337	4.09097036356706	4.06195102529309	4.93528814545384	3.85456836577631	4.5170004543119	4.21605788095597	4.58683198047183	4.29950226994878	4.85441907528815	3.68728107682054	4.09469257756621	4.85708651486791	3.93045328488688	4.78945586071823	3.56436328765087	4.40177970407038	4.52813889387083	4.81604196556111	3.88707665408605	3.91102695436815	4.74132187600071	4.35352408862389	4.26756793707528	4.2158173429922	4.11629186596724	4.19558742255877	4.0568795697543	4.68439622442515	4.94798812568987	4.55213119053163	4.80230903469124	4.35817486868826	4.03052821010496	3.81203415916005	4.22224541338083	4.28669792896339	4.58170648606235	4.62730547740728	4.23851922449565	4.57270650990019	4.77800076120595	4.13591821980485	4.72405986810391	5.25438449878883	3.93158095525261	4.61450570247242	4.30800216058293	4.1036173407622	4.56226933253411	4.52208123257336	4.55787557572117	4.4868457636529	4.03725443423914	4.83949334299988	4.04964883677712	4.86281670537133	4.34533241853869	4.69964408578084	4.07719714682862	4.23743337405584	4.73836420342569	4.97594848774922	4.50196179017682	4.94503313879512	4.35438529305262	4.14615958181392	4.42722085703335	4.31381540015845	4.10034590100805	4.42012084492151	4.2419526699922	4.18204241149377	4.41915936063199	4.71572301768551	3.95906678811216	4.30140596957997	4.67803364565872	4.24167739335291	4.38039244885134	4.24253751459741	4.53612222534919	5.26907947503889	4.31739815084667	4.85484487775926	4.07614928155366	4.84408441420786	3.98086428059228	5.29106370486401	4.82231126636952	4.25936846258954	4.68416718255674	4.47810499467789	3.91037160977502	4.0703751077268	4.50167706088161	4.1618027047119	4.44540034533255	4.12056138772887	4.14249568225035	4.51116959453468	4.52454879070248	4.67745554418871	3.87756979634343	4.26128339873675	4.10467615200114	4.10725928079035	4.69315328057371	4.09063658784708	4.64184767594596	4.05397794915799	3.85531230102264	4.08552805395195	5.47781756610975	4.36789409865384	4.39882290474904	4.59484008480691	4.19802635235623	4.5195509700625	4.03376340671885	4.73285238982303	4.63523034590307	4.44922880977461	4.65664885214861	4.06262439841996	5.04293644879996	4.07183008240967	4.35939124038045	4.01724973837	4.04970365951471	4.09471957696223	3.87391474068756	4.07057319244567	4.46196221615465	4.02391669708827	4.75626171622859	4.68707959106336	4.54030056249083	4.98269061016965	3.74272524270618	4.0750868523614	4.64926447974279	4.56848011610555	4.78257137100227	4.36442257321385	4.70514842837022	5.02025646795006	4.21765886064514	4.82003889758753	4.62396238445519	3.90436196861039	4.30479341867437	4.34131477298079	4.79214077993018	4.54638689046598	4.41203777937718	3.82435707962703	4.818333522568	5.04039123115887	4.69777404511223	4.76452395760738	4.49465272816246	4.08219968296434	4.82011762537566	4.47369474026906	4.30306683301982	4.4497634942414	3.94005860980997	4.98232465354459	4.79602974285633	3.97360322178812	4.10241278005698	4.39430274182194	4.63313164182638	4.52921515090841	4.17492075814592	5.11323648504112	3.80881750143711	3.97889200063143	4.45570613477158	3.95875504222275	4.69557088282843	4.36080056821154	4.06339907205393	4.69341891477053	4.03885160841881	4.20013816710626	5.21567886125456	4.21739150121511	4.14004348248376	4.27687557713287	4.28236780454954	5.48975994461032	4.37238577958333	4.11391767482609	4.22017847234958	4.19714836786992	4.52546264664647	4.20202948620836	4.3942050599421	4.48293574308894	4.06599068461697	4.21681499937283	6.72613738109258	4.13612188587333	4.37291805078363	4.56369541170952	4.17604287998773	4.52411549938739	3.98068377381813	4.72056504271932	4.72620808652763	4.33272938663414	3.94468246929852	5.21200868577532	4.10369543049953	4.67146278295423	4.25904304192557	4.14602913836946	4.09391852798243	4.80958202170786	4.73806934003796	4.80987932171021	4.71927835454358	4.29902572356624	4.72927747452729	4.03706145782668	4.68923410480833	4.07208895837831	3.96560141394395	4.14832716776215	4.21334984220435	4.6552583870352	4.49498947198958	4.1347083758105	4.45948247377924	4.4333848623068	4.55867813474694	4.21489790983477	3.7459230929312	3.78696254985228	4.22433272044685	4.08355562095072	3.90832783719374	4.90527943886849	5.02397525940655	4.0884737827027	4.02710978553888	4.64848239880097	3.96337123957875	5.20061504453361	5.10855285563749	4.94890250633091	4.13349859794673	4.61346927392795	4.56323231852121	4.77248753435413	4.45693271173612	5.01877909451793	4.93371629111543	4.31869031332217	4.01360717715397	4.16211085294575	4.10184304283169	4.48680354726586	3.96471085687136	4.23688876590485	3.88180384418479	4.57606010673713	4.59003621933843	4.22288204620889	5.06464190646557	3.8813551436154	3.79433786448933	3.90197974663054	4.09254784202148	4.55606282396152	3.8907528113821	4.36785670424412	4.48448992402855	4.00838899967859	3.81392900570906	4.08654956628001	4.97023225158304	4.54720713002241	4.58876303592935	4.07494959039823	3.98253070594898	4.06388922464451	4.15542451234781	4.20497237618734	4.29789591351165	4.50702806292816	4.67831282474151	4.3317210403314	4.62635529180042	4.02605661389163	4.00433461766627	4.56650584066272	4.57762885757026	4.03826007564486	4.54397272951495	4.24903406151175	4.86136818980511	4.62995803661813	4.35776899674369	3.49528755396717	3.76751312470887	4.89455380288024	4.31108117675441	3.80774409167087	4.38551043587299	4.60462841163652	4.66429923496187	4.66325420510695	4.8195173392445	4.09704814402287	4.64977315610845	4.21801811421839	3.83510219127307	4.42807634762144	3.86238874453064	4.52521567110717	4.51347143190618	4.64191603428038	4.44077102334744	4.67996225693153	3.71819649986218	4.49019333302448	5.55330596713909	4.50828605964759	4.18177728489539	4.14150222875572	4.63221337841994	6.02584574531799	4.5230966770967	4.16204827926789	3.83912025670432	3.93781831469477	3.8360098155501	3.8091422644542	4.58849589246494	4.58059311138606	4.24303292099074	4.40246854879182	3.85845650485744	4.4232405456308	4.23743149078185	4.45067999313366	3.97379197736057	4.23578957722237	4.66589506233916	4.91793351268105	4.54313776018854	4.4279245210226	3.78689117847357	5.0935018822779	4.62735344824073	4.57212324375305	4.80119315913237	4.78477710863403	4.76736334709896	4.62994403888175	5.03093669053579	3.97186921620051	3.90918505808527	3.96284485678264	4.77958026495404	3.71662243603322	4.29525441341044	4.67551089509293	4.14443507219555	3.97436523004516	3.94877464777097	3.588458711804	4.68440354984399	4.58955132682493	4.51626212139917	4.33533499098806	4.88585168107071	4.78190338886065	4.8730460812088	4.92954540130027	7.69332556203302	4.23153163078869	4.30031836447945	3.90843534678352	4.38125267665712	3.71135636944886	5.34954594816413	4.68212013358655	4.90841247291547	4.44312581452828	5.74156464195125	4.91092866373366	3.99677686857629	4.52827513622395	4.18893424244165	4.2419551712065	5.05497867400871	4.72198039006141	4.09141762567271	4.88716653829742	4.39916825222655	4.61741858539662	4.45465147490525	4.20618297060292	4.15194739180099	4.25775624497228	5.35881411296926	4.58839424419502	4.03691165783085	4.72807864729342	4.24625869504731	4.11983635319278	4.09772646000192	4.48569237815303	4.93921830851915	4.04973340482703	3.72841804118376	4.5058042425212	4.17515168216014	3.99702869472882	4.47119954616349	4.53107471575929	5.3658920577587	4.4978818712294	3.82858741417088	4.83193740515977	4.57312868979861	3.866247218854	4.23990799255286	4.7248130181089	4.10430018983952	3.82439146899846	4.36751779338316	5.0411038235355	4.29570921704016	4.05498307587545	4.08658698041454	4.29369612266252	4.90814932846471	4.22800927300083	4.66030672948882	4.83100596928171	4.08795842616676	4.54348072094347	4.5155367737004	4.25082059491393	3.81608992594921	3.99863586941061	4.51403021843943	4.20890281336423	4.46159568100807	4.56653412357174	4.7132178728354	4.07308371978166	4.43601789166641	4.09313795079708	4.32938827567299	4.7855056733871	4.16607244279346	4.44857774039928	4.56960060591557	4.99937349563678	4.66884856482744	4.07214461025693	3.6370488247862	4.60817292100336	4.59768269188338	3.87651969536764	4.28983587285539	4.38056764201061	4.54576168432549	4.47307363111043	5.15124657448693	3.88729593274501	4.68515677554573	4.80166327466775	4.01784034656452	4.9240726629254	4.06937371942979	3.9683060110364	4.41250362607979	4.43726372356105	4.43199289665807	4.70270470302042	4.56877422830823	3.95266921762273	4.35899065030392	4.47067227975107	4.08928030259543	4.44109008274647	3.9876789692507	3.84247748249427	4.75053389711186	3.78682869461326	4.97442070004615	4.02576573275886	4.24983219167482	4.51333896317267	4.05164121334805	4.41998504622201	4.49426648799689	4.19392196177336	4.35865652791006	4.74437559587149	4.89834266508692	4.30757288195775	4.288519195836	5.00616433215449	4.04813759537643	4.40908899746113	4.98982027824656	4.71567019500398	4.64155347723408	4.57565116508823	5.09679148692447	4.49765739880351	3.73806232539364	4.1462315717129	4.90772147118894	5.08660547008959	3.70717093050007	4.67333878461366	4.55665727536435	4.13291460514485	4.14636588603009	4.73958681017053	4.0014630394238	4.20189526811638	4.16457787267219	4.29131457720976	4.88552269869951	4.53015947737435	4.66600219915733	4.50004016371803	3.80220750788383	4.75077223761632	3.69041745884811	4.90944553697153	4.10882054405093	4.92842019694633	4.25123669342978	3.74139730354066	4.16467845418064	5.24592631092242	4.40229626051562	4.38339076891042	4.58499500070116	3.95567509844914	4.89357307851208	4.24663336473324	4.16731765433007	4.11403687534984	3.90880775479577	4.59996492617644	4.3341968200631	4.74692383751016	3.78170255059747	4.8719182041953	4.986360493587	4.82786044663666	4.23000765229075	4.20638610481749	5.05975506562044	4.25985338274363	4.49937117756395	4.60907036427019	5.29962754288443	4.8073156000339	4.73917717260926	4.8687394869336	4.09067315749819	3.96585643868235
2.83126220533968	2.78894157511737	3.19175124256931	3.1103446970748	3.25893245858067	2.93721116671	3.39919672026318	3.26722866890954	2.86178602024371	2.84382439636283	3.34339276618401	2.90901342363414	2.97946177085802	2.9013448668251	3.18849130517733	2.86853071247641	2.74733846912218	3.00350406956109	2.94877097309158	2.93638056472297	2.91671943584678	2.75118304242898	3.2406505254182	3.15143381830735	2.94016412630548	2.89215094201726	3.03901257432278	2.82632482971556	3.22875567946066	2.94884636123605	3.24601735258167	2.99007832402122	3.01527152005898	3.15542000505691	2.98964397807742	2.93978678441027	3.06028893815165	2.74772367789504	2.84508541059373	3.01830784181756	3.06885738908162	2.86479438573329	3.25691208361592	2.85134172204688	2.75614903783045	2.84337171128924	2.84896020604445	2.68816113765441	3.08564533413167	3.09636629654933	3.00982349177316	3.01990952296641	3.27756829378187	3.37621121727659	2.95527330111009	3.15938941389831	2.77634453159359	2.84877941475986	2.78558615980154	3.19802868278513	3.21360037991223	3.06838273027476	2.88686834351054	3.1469850710805	2.8582735879147	2.90564250258949	2.87017249196383	3.1338716659338	3.08614690336645	3.40212575345566	3.88805872902328	2.96049509183185	3.421823779568	3.1120845725388	2.97887518956456	3.04557733617937	2.83008450963641	2.72394331028719	2.76747315142363	3.18069002412663	3.01219614433088	2.90053187899273	3.19487130999076	2.96301035719239	2.92905813851701	3.07891239128102	2.98775163144514	3.0920915879899	3.09018428746502	3.27944937285185	3.04648237660223	3.15192030565778	3.35282323547592	2.94676305140417	3.34046545701444	3.18468412688326	3.13449976057977	3.13297920667067	2.96918590183781	2.96390594065108	2.99870680640456	3.07470371371071	3.03292916560983	3.09830751401873	3.25638284045933	3.00564530410001	3.12859160652748	3.25398148823508	2.96540264914005	2.94777101623592	3.17092932567884	2.83099385427626	3.26844764389904	3.02639907139547	2.95130727785497	3.12427311839233	3.41166485634788	3.13598076038226	3.12826270882651	3.05242910839994	2.90167781067703	2.85830387470907	3.20655627092167	3.05116670056637	3.21436364474041	3.271606604075	3.3071875432972	2.94745298577083	2.92026176613892	3.34117485083877	3.2778981463694	3.16254464801388	3.09309673104319	2.81045345801115	3.09281608870793	2.94963753582778	3.56040476868029	3.04436401931038	3.22580390158608	2.90142839841213	3.09100297424382	3.06840756383805	3.44265014452459	3.01675644147528	2.93532192647516	2.93183993770778	3.21065235490322	2.95180050905903	3.18642458242923	2.83020599966392	3.65011850261345	3.1667342975817	3.22979272493855	3.14347350182621	2.98146146348096	3.13031658532212	2.95315045221708	2.99757491679015	3.09961720671618	3.19428470220544	3.27406178461287	3.1966685128966	3.19180521811145	3.61123681218418	3.10564122313297	3.18376747468855	3.15378216469579	3.29147978386581	2.89318166726881	2.97453706388115	3.02024563838538	3.00321080266862	3.09445555124446	3.88401180660347	3.18992629304867	3.07590543840263	3.07762638979746	3.05450040041176	2.98018596155862	3.2511449528166	2.98555969977578	3.0488005762081	2.84010345464307	2.86429006900019	2.85198963420156	2.98996659000057	3.20361690832805	3.03602804858204	2.83024009792526	2.87504150665634	2.94365350833134	2.88256025690396	2.88456411381139	3.3738883852472	2.9378474766876	3.31058361577853	3.15224156726183	3.56327197978651	3.15569161731837	3.21643226161759	2.91183312769537	2.99683957112293	3.13518725007865	3.05425807762911	2.82091108165278	3.21784186325976	3.01715982639733	2.95247960953091	3.21940387259446	3.39489573208582	3.17393999201446	3.52979576301902	2.90921641851937	3.19142081519869	2.95254402327262	2.86559685536924	3.16120735828892	3.4130892693674	3.00044318957118	3.31037811250043	3.59061916408591	3.48159181649907	3.16553340491818	3.0380797284641	3.12836689063355	3.5002864286697	3.19165173907906	2.88259756481392	2.96439219553219	3.26897339985544	3.01170428598884	3.2442499627575	3.30689777157745	2.89233691508222	3.21641893633297	2.96901797432996	3.07408122975681	3.25404903949125	3.85032733153862	2.94442561001059	3.18167691420446	3.42802753734587	3.3037451017099	3.48573993649893	3.23019356505597	3.09863969756286	3.3960893737285	3.14697273585477	3.03741204180041	2.97559247717925	3.50356866133731	3.09358937859095	3.13042167924004	2.99539531010325	2.89181084053874	2.86166408082462	2.96360401580662	3.09889225543814	3.13454373881549	2.92588803635473	3.09772589395496	3.56085415368364	3.20895659127796	3.18214157593793	3.73289040543426	3.03653912068921	3.67205203516804	2.92538923191334	3.19254856033262	4.15891307047964	2.90119803860757	3.3721816219669	3.23454363431563	2.93179370467099	3.26444818732982	3.0836044879844	2.96384168232716	2.91792167029628	2.98004937624919	3.04313530175738	3.04391160534359	3.25455042210827	3.01849777770805	3.17239676262224	3.31952136935339	3.03625707538783	3.11545250947956	2.94214937777056	2.99559904185576	3.57817866962432	2.99734680969217	2.95377332751211	3.27950074341574	3.08537380927037	3.2288675292592	3.45922897270888	3.31511193776893	3.24189106073569	2.79835104597426	3.21806231506774	3.29056744307108	3.51385430893156	3.1467565905943	3.07165404742201	3.07438120288121	3.03542990417554	3.3184710753814	2.96105188545336	3.09078921817907	3.07190766539386	2.95851950573611	2.99868733180354	2.96455447803776	3.11623691506799	3.2505021581277	3.00140589665954	3.06612072038289	3.16338045906947	3.22965441400868	3.66795323326417	3.12279914028897	3.25246854308318	3.30131997775397	3.22699240032461	3.26495422749602	3.16604553697754	2.97033415703263	3.28174997280684	3.26787211028584	3.03333594376783	3.23623883687741	3.11456406111112	3.29414450918589	3.18021514563128	3.070784206871	2.95654634383904	3.16268163704965	3.0132847056907	3.67165276754383	2.90065797749393	3.15594616436237	3.15855025723338	2.99773688696786	3.32039080168229	3.05997498158845	2.93397463343843	3.42001246690071	3.0147111241641	2.90291607653829	3.43786680934392	3.03821544756114	3.07950086434968	3.29035325159066	3.45646988187886	2.97025322397259	2.95228085082233	3.00989148888107	2.96453768323712	3.18758336986563	3.04583618125334	3.1200581002862	3.09861219558033	3.05576205905439	3.23139082937384	3.16460466756636	3.08445659159709	3.04319148758871	3.18400386021647	3.00807841607684	3.32591819172155	2.96560669016191	3.19346862436076	3.22371914938131	4.06431902704081	3.0545769818559	2.88051467795552	3.24538488136997	2.93402185094824	3.44256704576573	2.95260263755369	3.48927083555291	2.96012422257765	3.10355494589342	4.16281659918955	3.13606047303807	3.15503501274742	3.03831131240748	2.90168285614078	2.93871547525042	2.85999632722142	2.72755590825633	3.26287535434851	2.96804773871931	2.96664324900239	3.13870242206188	2.99850848402203	2.95767607135092	2.90958912765299	3.10107628047761	3.15809189615352	2.86932602365557	3.21660592861406	2.97006942640698	2.89499880042138	3.26466160581783	3.18138952759156	2.95172216158827	2.98218286072153	3.01338913999374	3.00477903087699	2.9137222409101	2.99797702909709	3.22084104219879	2.89853651725577	3.02954921742572	2.91254985010888	3.3530315793667	4.45705812184535	3.3846507276767	2.81718969037146	3.42730289506702	2.92313237138446	2.94413803434522	3.06981631246598	3.04991681166055	2.9251983967324	3.27105844979681	2.92618776301284	3.10237671724569	3.29767978383924	3.29342219933282	3.29622376193434	3.14233658047047	3.30789135111716	3.15537657688607	3.32751268730078	3.2792564795104	3.19745253522467	2.9295869091171	2.99939578666414	3.25125976157172	3.07906838059082	3.50180434993003	3.01412653529653	3.49165042989752	2.8615253227398	3.71571179666801	2.92947944079868	3.42875172294631	3.06011104312592	2.97217199498436	2.8396076586596	2.92265567887709	2.86941426395956	3.47965109500821	3.17385993051837	2.89006278801084	2.89721028820631	3.13107125514123	3.29581598410168	3.20941236221186	3.0448988362388	2.92537673159346	2.94643877068049	2.89184591741196	3.23823113821172	3.04086993415696	3.12866877264298	2.95681901723743	3.02974502681141	2.89199388720921	2.9935427073969	3.15315058514469	3.08429582388696	3.00019657567476	3.23627551206812	2.78707173976056	2.91412228500489	3.25580947019813	3.13425485021153	3.1724352506959	3.14898769906806	3.51830173118446	3.28712852133522	2.90937806819724	3.57352134872963	3.02920733954083	3.07637851286075	3.29196683131641	3.07603221933498	2.87283372535534	2.98302903517502	3.28486585021615	3.19420322936762	3.05964309802287	3.27520000622844	3.33789226409212	3.61981765569707	3.00009898460303	2.85048993004803	2.96716181188046	3.25993916446765	2.84282249917629	3.03848622683657	2.96173503487763	3.15391688890768	3.31291734345164	3.06183383914588	3.91821122828874	3.2764592251361	2.89858122034945	2.86938421745903	3.15280340646349	3.12631001717115	3.37166836836614	3.05643108508827	3.0081663054756	3.06676840513071	3.82439111632148	3.1019729138122	3.03938734190461	3.29543647061222	3.36149088193234	2.87501168416431	3.04830872683223	3.13095699415781	2.99968179201194	3.47430332039082	3.59692050383849	3.28541716537157	3.06287549362515	3.41531662108092	3.25419951337115	3.09327717242502	3.13705034194191	2.99258364352979	3.12296535078291	3.13186485753273	3.17112381542165	3.0892704735334	3.06954940853197	3.11191270420273	2.92443303339497	3.30312469546272	3.16748314837869	2.93262338307617	3.11216392321996	3.05359695357302	2.95994156651749	3.42049279193577	2.98348137929855	3.14206432559502	3.61412984232621	2.99387915603856	2.99740533041188	3.12838515033611	3.29344336321417	2.99578943037277	3.16123253482986	3.06414076408597	3.09132572226155	3.15445809166552	2.92437185710376	2.86054290920189	3.22229334162469	3.35899758157898	3.26453695836036	3.31648562851833	2.89334751767845	2.8947103284356	2.97173064212163	4.8347021863418	3.08664842058261	3.00494170427916	3.0204702999268	2.97041906253932	3.09706078269917	2.92049567065788	3.07928332166988	3.14434603517427	3.29269765531088	3.15528072982752	2.95732161887412	3.10112787099255	3.05649014347364	2.91444532432272	2.90906233146813	2.89306933229013	3.11404658758053	2.95542619893009	2.94573330998025	3.2025320969666	3.08929404408874	2.84481435031764	3.06610076001097	3.04214063389349	2.94041733966663	2.94459000698715	2.90035550245607	3.27622563705142	3.70471704924522	3.07060116331953	3.07277018677457	3.30695978804259	3.22846081492988	3.18952959061905	3.09660231067476	3.27227408338225	3.52644482502693	2.99667504243036	2.91925164336219	2.96864684847679	3.28826178174481	2.97618908883279	3.04417480503474	3.05362526557508	3.22174883950256	3.34272361280892	3.08914845073622	3.16273749276624	2.87313266869129	3.04913447824142	3.39668860195284	3.1828800029909	3.59628953775435	3.39057242266988	3.11047219620214	3.0217239554667	2.91020744639277	3.03559725460499	2.93627394152787	3.48823442929403	3.01377565429929	3.32653925647446	2.96636742989151	3.15372224421922	3.45927725366078	2.88249204286408	2.90457961577746	3.17310339277003	3.35193974963608	3.50858335510189	3.20026655372884	3.3657181230837	2.96274164595186	3.14370544942975	3.8495296572007	3.09483592692438	3.25300893751807	3.04930311681762	2.99860757962668	3.26648868742874	3.49379744394547	3.64454126008391	3.469018844584	3.20148698633776	2.84939933296542	2.86112309359346	3.63050002100898	3.31094488196702	2.9849505566726	2.87894720546929	3.40833522680625	3.08024358075121	2.96206913932508	3.15315400340729	3.10866070858127	2.97261924668074	3.12157068797384	2.92817196873161	3.20280197715396	3.24842705241683	2.82157321618025	2.99172636520315	3.31656765966604	3.1736345761429	2.92579902630663	3.08140851102686	2.90954578898475	2.90872810652929	3.26367652059609	3.07229810020993	3.40560292583189	3.10608776490543	2.99676964898605	2.88540445731559	3.10803711707495	3.19155994474181	2.89093784495983	2.92723264883483	2.90444658365766	3.24137638882639	2.95716776946205	3.41638513364328	3.30749665387242	3.08014349981003	3.00940957107681	3.03784636315507	3.08984541907148	3.02035237686482	3.41962321208848	3.01930949210747	3.18724308748931	3.01559759589061	3.0328802495825	4.49149933973164	3.23508588037448	3.28960308726043	2.91334224253072	3.26111329410323	2.8550520171108	3.42928500266059	2.96448906272893	3.19822932937543	2.93516152194404	2.92215507352605	3.23061961944313	2.89279520454763	2.93973596573267	3.25832812385866	3.03567795673837	3.19473099241307	3.18146055135951	2.83277285295553	2.87418673868243	3.11926854238163	3.12290608375432	3.14002983803334	3.61714227190068	3.00707149559577	3.08650598949216	2.88402124452725	2.91514510563724	3.26296540390453	2.97493189571625	3.029023439997	2.9519129133209	2.93014058639975	3.15516239567916	2.9413519919445	3.25969730042363	2.8801172266389	2.99459787461293	2.9289344441947	3.0824597971968	3.05227637640236	3.13709276748364	3.06530067984316	3.48447855064013	2.86069292104711	2.93116950933778	2.96172598735036	2.86041790089654	2.89365903983801	2.98274995469729	3.02619903436602	3.00957370842331	2.9647954819013	3.00470700593837	3.09657758295453	3.21725146989504	2.97480305503662	2.92498742827187	3.16568102824194	2.96068071288994	3.04142022839826	2.91585415179644	2.95225589018263	3.14570990759483	3.0860562326102	3.13941309102509	3.21357608074916	3.32302690890126	3.25763074965025	3.36950903857063	3.19893741538326	3.00245745899489	3.86683877767947	2.95246172177345	3.74661318611165	2.92296520290812	3.07601989316401	3.9722346539386	2.91607707120868	3.07732015555537	2.92952720855121	3.49181580125662	3.06229143042846	2.98190273632316	3.30790438236139	3.44683743663594	3.08377432008405	3.0469269376546	3.77405073024812	3.2532874713599	3.23217584937757	3.478695496004	3.38533715340406	2.97766319379648	3.20834161671479	3.22401110388452	2.90292023131454	3.17448763158122	2.99912154314479	3.22046519036978	2.90815006267511	3.04428716294394	3.00788866256742	3.01557631594896	2.99105959489772	3.26430683149623	3.09510820412273	3.91993544787202	3.01154488021338	3.05288166745931	2.98200943577101	3.62404601742498	2.96919394850533	3.02986917512994	3.12974437764654	3.2928250519005	3.18070024365081	3.04643659393209	3.03894123610262	2.85081822839629	3.30949630828618	2.99914110015585	3.94388585799126	3.59398286155418	2.86874194415406	2.93205473343297	2.96373295290454	3.23745525244612	2.90801583178483	3.28100815271065	3.39797545845238	3.16234903723226	3.47896961913519	3.27203443031496	4.16484670735113	4.18533680575445	3.11143259025666	3.26845969693642	3.11776238369691	3.03324300052876	2.97959846789638	3.08175607794825	3.09145021690583	3.50328470892067	3.22470716677943	3.02019514250692	3.07430892889986	3.08309909951564	3.29870675852118	3.14764658732076	3.29024268245738	3.54842176961682	3.7311447354547	3.21652896115265	3.01812497612895	2.96911785298181	2.96723347235458	2.97842249454837	3.06052703313287	3.13246244703015	3.06713154956521	3.27705782449832	2.78040887231803	3.51789624978865	3.35431020224141	2.98840357136587	3.17263017385015	3.32832402018963	2.86652374970601	3.06972709896731	3.34217079527705	3.29245138639913	3.05188427855969	3.08172409808987	2.95120393327485	2.98729049271258	3.06180836986467	3.02373765204935	3.03192068381489	2.93124426917129	3.12474347642799	3.14956029291138	3.36412459372804	2.95954656909696	3.39183401586256	3.43095099862702	3.16850276071558	3.12805681493702	3.23646077042917	3.39514170350704	2.97897203470262	3.44928274598159	3.37564716775139	3.04821094679984	3.03251918017086	3.2568092167212	2.94237204830412	3.0184113725725	3.42919610705856	3.15399185362589	4.69163230495772	3.11940353768676	3.05719840538332	2.91029233167605	2.92658193345627	3.39252428172139	3.12960448774954	3.27735034419695	3.07569125582958	2.99667573652285	3.9028852709801	3.3955440225318	3.25271979867576	3.3289823814789	3.00855679791235	3.25511213012493	2.89140187947446	3.37671703304693	3.35704170633414	3.08808857696039	2.93605755855425	3.23714215526027	3.00298954344187	2.95526787609484	3.21243126203191	2.86957788168751	2.95137905979103	2.93940844897411	3.51599559900662	3.13027500941754	3.0167175083176	2.91313104990647	2.92389644034545	3.24686192471881	2.93410316880403	3.11449601250881	3.14255309956487	3.38120795346788	3.37356348945976	3.30890080856298	3.21618156314887	2.90853342644121	3.44735075200349	3.37723909063554	2.78993037945044	3.00824182934314	3.0830524051671	3.23287732332663	2.93350431241182	3.00936620518409	3.74589209901064	3.02055572447747	3.10532100694971	3.2070639169033	2.84767630088029	2.88210004454267	2.91247724277578	2.98319529574031	2.94799120763362	2.96140572439506	2.9605069861169	3.14024768471367	3.02676460637058	3.2687304187842	3.08368800908918	2.9243356793264	3.03994678276485	2.93435294335609	2.94899804729911	3.07782618285163	3.20620821277879	3.20868435638804	2.90368564591741	3.20641189262446	2.98364399650869	2.97530466470071	3.20518085580274	2.79459249225607	2.92348290142802	2.79628075931718	2.92794305041442	3.07311779393907	3.16894723027894	3.18779448319532	3.17476848199588	2.8698291373958	3.77417143818544	3.35611817604976	2.78313859925596	2.90266399312289	3.18526515911773	2.86518406846841	2.94744430263216	3.06134915295428	2.9430853787534	3.11055529375567	3.00813149404956	2.98771600119791	3.01057072404773	3.31156747623462	3.00779943812512	3.30639638169456	2.9316049966809	3.03205316919225	3.38845042888147	3.12926589235607	2.88647480248332	3.06613376622605	3.0135252160115	2.85748746375002	3.06419887352327	2.91242842296705	3.06712076537134
5.46353116976279	4.6626205842194	5.51921248730632	6.32294145908968	4.95395689142676	4.8100842895718	7.95420614367628	6.12041670686848	6.54829390222188	5.24662890228494	5.11621069047829	5.27297390519163	4.7364166629757	5.61748033536523	4.93775779959822	6.03235396199993	5.61794929629035	5.8816686089927	5.11173961528537	7.92338145644706	5.67162958729769	4.81539041931546	5.25454907005497	5.46658880689215	5.38180703522325	4.88973223942021	6.48581240257529	4.86060816956355	5.59755996933342	5.78006819306014	7.4766868887965	4.97837152567933	6.7733653150656	4.72696568474535	7.17896385405889	4.10682372405937	7.16364201406988	5.31985665289436	5.1627291007716	5.85437495226774	5.67525339065959	6.00234195493651	4.35947431310101	5.23401932165063	5.24739277159282	5.23352530556796	5.26085530001422	4.57546498698577	5.45093612773412	5.98622406967838	4.99937400351034	4.70790851345379	5.7949094178692	7.6655879299333	5.97011288403851	6.46673373058062	4.81317374001594	4.48909921100595	5.59783754588096	4.84467659629579	5.22828223926885	5.29631865001643	5.00129618579355	4.92391393993577	4.29696382143953	7.64261411194724	5.23887833307426	4.93967897322361	5.44837157036427	6.90421177364627	5.08641405009602	4.96924670786167	4.36837771060388	6.25714757051387	6.01368872340088	5.41304482071489	3.6447188104776	6.41486961004897	4.86975216366522	6.57919978473817	6.27489916449286	5.82533488657302	5.35229753329616	5.51671293322997	4.59329898178503	5.02810599507454	5.13857896798166	7.56731530950884	4.54241465802723	6.02626108832099	5.32430106356209	5.6383980842671	4.35213090263648	3.4494275937896	6.90797492589336	6.3728476062791	5.05922517754993	5.60908640057617	6.00468095074078	5.54441062014232	5.98095741744807	5.9175674122093	5.36447906783612	6.37277503626213	6.67196747046874	3.82141216222844	5.63908579575797	7.04729963503047	5.01932362142319	4.55640229704937	6.63182277493881	5.29066244638524	6.41306350093018	4.66508032504578	5.5862683814211	8.69909793315228	6.41639261101845	5.1420757987378	6.45029824687195	5.00092534885807	5.30964053966171	5.05911937980899	7.53766498504558	6.86479644890271	6.97006940858678	6.93675773904775	5.9214362126526	4.82222406706695	5.76003163633678	5.90672930968857	5.30320461142021	5.36448603733651	5.3596960560071	5.23148898581966	5.23941606878583	4.869143615791	5.32913003494493	6.29494966835026	6.60741895838165	5.67233125489712	4.06827801714272	6.28012180498719	7.80246168286277	7.39430477244947	3.62453504230402	5.85107598819395	5.65939952036343	5.43578643408457	5.143586549912	7.16216270759006	7.09443363313429	4.17620775962819	4.59897389073072	4.46851798341027	4.53190445294761	5.96250916941236	5.26866114683168	5.79776186277698	7.73429130797348	6.5610034785369	6.38915436262778	5.52155087265815	8.4835654606921	4.65891086445435	4.618602219789	5.20745624429556	5.49021113375935	6.63834063422499	5.24642466331829	5.98031418520466	6.31446006955041	5.35876752748232	5.13924913272746	6.18278049046999	6.39254810997831	4.47432331527124	5.48923053911874	5.70756126234472	5.00977883239801	6.15241038626877	4.59632762228675	5.41540823971369	4.59081298113655	3.7683614563688	4.76023871022292	5.24851175705745	7.56421814897062	5.42204433316173	4.49118648007007	5.04521190187395	5.50912107499328	5.13274437769825	5.11780906151611	6.4069922238416	4.78716355876705	5.69991099111356	5.32151475103179	4.85703209120072	5.29307637756378	8.55739470091066	5.37147812184654	8.1489332150382	5.36972587865199	4.96053513960955	4.83701044661084	5.26858459477958	5.01889602188656	4.3386830454007	4.35340443384896	6.75676070853684	6.78521873862975	6.26229620082188	5.10375855717755	4.60707676524771	4.87690720016569	4.55224561462286	6.03829389912443	6.94805330192658	5.3691500855556	5.47434532060945	6.09421930024055	5.01009345349021	4.90511955112948	7.14538396900346	4.13481190432084	5.29036830863407	5.51958699238419	4.89576808815665	4.88656733925495	7.37526064010146	5.43993440374154	8.17723364760051	5.4341824912229	4.55128912132734	4.95392605581509	5.0688023305473	4.96640446249735	4.93895851095371	3.87808094486148	4.53200237417146	3.49413783676439	6.44378381367637	6.65893165833543	7.12775405708858	5.74932354987752	4.87432072870691	6.15232532746078	4.88043579208978	5.30144289475224	4.62287701942432	5.73602800597545	4.69910657151734	4.09613925334487	5.0918038709342	5.14520667400925	4.07899204094719	3.71385904663843	5.95455752993712	5.77347243177474	3.33319012321717	5.64940073184849	6.63139611239831	4.96723624746355	4.74597428296915	5.59965660920847	5.63498733886616	4.26208963289874	5.28684273173866	6.01226888289264	5.37183666333754	4.99571994907779	7.37148096151296	5.64922922787781	9.0258121869621	6.44068362165594	4.67654471315005	5.33278199130207	5.1707330159426	5.24657995251049	4.47236353686866	5.06310409156616	4.61803235013667	4.49474920736102	5.30487244898117	6.62025824225506	4.98241138730299	4.65027300877903	4.47633986498755	5.27883446078619	6.02502781686775	5.32806921865912	5.37123008710216	5.77248550815194	4.95253534366422	4.95155910838655	8.16924997755522	6.18065575215124	5.22076736138206	4.25789373034567	6.15312767792735	6.91138694996767	4.31698455275699	5.19286845503843	5.75783433152857	5.53519790471485	5.82948578616728	4.26007636420461	4.89461523278173	5.89204391250041	8.19150977121411	5.65610651940671	5.17274752821223	4.60429595733857	5.29188020471791	6.42194696333078	4.96479676600828	4.44595573943964	5.73151011322192	5.56520347175702	5.47860237886904	5.53219075269271	4.57165561103522	6.16438641549525	4.39588652469242	7.77428429938412	6.08523078429064	5.19455928187729	6.53571643970064	4.8338237762701	5.21422258258788	4.79683654013675	5.28678874777567	6.38843497270561	5.2861710174586	5.19204410292685	5.35294259793674	5.36458638821719	5.40604819826032	5.98936154661959	5.15784580518634	5.45143319233387	6.28468571658472	5.42958624067342	6.17754539051797	4.83756376688656	5.10987085295499	7.11658570115203	4.13925266993312	4.82190067094684	6.90961764090705	5.40080139444688	4.66334295224167	5.01195843115986	5.42808348613973	4.59904927389563	5.27133884225762	6.477272674285	5.01899338368309	4.89939239483901	6.09343881636955	5.08515653357094	5.67605796822287	5.62838513406642	6.40836394361971	5.12262881463948	4.92428075107024	3.78128006333558	5.22780724600893	5.48506198781929	5.89434512358465	5.72563317028442	4.97807467975159	5.40099951599891	6.6020361902244	4.9023698037598	4.24295087874851	6.24994151561192	5.1416082089779	8.07361746014643	5.31354008657907	6.99406376780183	5.76913749480017	6.80294604437583	5.65504498855428	6.25062937174409	6.36346220817346	4.92232447684225	4.85310735946377	5.58292487875526	5.22498584755063	5.43772224918153	4.89106713704123	5.08059246074595	4.33982866060604	5.55220026925051	4.61073503566462	5.00196752100084	4.9734617111992	5.21911554285617	6.70313243389889	5.31819468639699	5.84147161812925	5.31410111044751	5.69850294860188	4.79117689484314	6.16159589667014	4.783464707834	5.52145279309471	5.29842159698002	5.32175713613706	4.90315219687632	4.52693239898086	7.10460098667486	6.6676958747269	6.62863886453669	4.65508851011026	6.86215598454725	7.3640357504231	7.05166957341101	6.54024241154245	4.32042281959941	6.32483222115085	4.48259850242739	5.87065354349004	5.84306194887125	4.97201780506935	6.41647541861244	4.84179146684489	5.97062495915824	4.8622408950558	6.55544006584875	5.59261744760684	6.12967035274092	6.55192511904745	5.18817973211798	7.27269527829195	5.07684672441626	6.4928602092972	5.50264936107648	4.11221805884045	5.71515721012139	6.25625831113011	6.40284789252128	4.70232554900078	6.68387291404274	3.77837985667735	6.30816513903945	5.95631868835548	5.77410475755423	5.60579045524586	4.92077019562527	4.69294357818182	6.15086881177601	5.41447765921483	8.02440282548055	6.57993234415231	4.5092596704818	5.59637418967306	4.92201253585683	5.70875986095421	6.68349707968917	4.82739667646725	5.33197980607533	4.58575184082986	5.17140492384324	4.7350979799397	5.6570263436394	5.49463519495618	5.06366978884425	4.91772898345743	6.37628959392844	5.95437613437513	6.28888188730036	4.89470271068909	5.01273363234381	5.19134589747595	4.66211989926805	5.07745050032448	5.51430332962493	5.70395091245302	6.97617910637492	5.22325291497898	6.85750349703338	5.67350778149456	4.57221224103864	7.47848382801997	5.7351441497063	5.53103318131181	5.86757116314144	6.60877457632528	5.10924423861167	6.32086068714508	4.69974290832742	5.39678622798378	4.72941487919218	6.03759412282418	7.1765986657341	7.11933793843054	4.60161333991492	5.26355209841346	5.07274451269815	5.67245967317584	5.42276099252476	5.03429720470985	5.86743061747964	7.55991833324986	6.63715460053791	5.78243784491974	5.71541524065094	5.3607989654327	6.18234860742051	5.29765173943452	5.59813789865667	5.43859558592113	5.47498318541232	4.68897028661907	4.83444426724398	5.60593543059565	5.97596998965354	8.18537264145586	4.79771942251209	4.81105990856089	6.14659196864047	5.45366770683549	4.98927673979518	5.39871234893306	5.62012036354904	5.30203128339639	4.92642085519539	5.60925816832535	4.38819929021926	5.54337191196334	5.07278492968562	5.23320108841089	4.71282515183123	6.24439856685561	5.56174388232646	5.45706151120846	4.98522145586547	5.29257648991544	6.20211087466808	5.42119676255732	4.64303473749655	4.65319116790083	5.91701128755131	4.58767473719266	4.78508770728248	4.98662345770427	4.83936700031518	7.4128389982743	4.67359112919873	5.28415354557506	5.45561164523162	5.68350970078173	3.52817923577805	5.43991097455855	4.60156235404687	5.09448692764502	5.86256554900758	4.67739038951607	5.80802150461101	9.44409532715831	4.97261677185779	5.17872569705835	5.42563309915546	6.00642901537177	5.8394010086787	4.90890805280502	5.61055956508105	4.64344956335393	5.44872345996596	8.58917254991088	5.10183349504543	6.76987729020494	4.2253846537457	4.96608055647227	5.74553089640056	5.84487309261935	6.52021169413738	5.7562506836558	6.0135654137884	5.77541642862358	4.70231696012819	6.9620640953529	6.08795988445339	5.0699872854327	5.67002627006608	5.64970839981382	6.36070729383469	5.42455886622242	3.86799779967102	6.17102951042216	6.07557835199344	4.68561815682872	5.16692514739883	6.46931827845536	4.55179863571721	5.10035671256568	5.13065351507469	7.12135245281841	7.33035400047354	4.02832548184641	5.78531776301596	7.67944785646217	5.970927012062	4.93381449765433	6.50825103643893	8.24172008397882	4.86163909688797	4.94145667782768	5.23502660669324	5.47740480000372	6.31901235129179	5.46853827250155	4.99018739798139	6.46310775201994	5.28199205383091	6.00866557718687	5.54670461642041	5.67594410517481	4.28816025389708	5.20022514058832	5.43846055064996	8.55613543897091	5.55887098231528	6.57902028559911	5.12827018054839	7.5733111825587	4.90851129154807	4.55003471884331	5.16039473923632	7.52421629222398	4.75117422667299	4.86817771229546	5.1354634333536	5.36107807407797	5.48593655396286	5.75162468519628	5.40075009105275	4.88428451807702	5.31861576634886	6.35109601937839	4.65675075053888	6.24068751677516	5.49637320287381	6.28440775210811	7.04986309938375	5.68190148399564	5.32552143665103	5.22459542479199	5.50596291547331	5.19942343509144	5.8785580516868	7.90761680193551	7.8992454413752	4.83286774745907	4.61828025968109	5.44257284337296	4.68717512387706	6.92899398108801	3.34436009844914	6.93915489640588	6.18834782955633	5.70474102921832	6.16291232991446	5.67027845431215	6.54068989840626	5.48154932157504	5.56384585492511	5.44210268403712	5.40316121108212	5.58208578661583	5.13015522288137	4.83651008327748	5.40921209042998	5.53530645218805	4.17962065099218	6.40127021849227	5.37461989547883	4.84097276361886	6.04780878379095	5.0980127137239	3.96055134720216	4.09617732687297	4.84322594975537	7.23129872598211	6.04390887722863	5.46947052104249	5.19287698681734	5.18631122140942	5.06134731380631	7.54823849492476	5.15759439065796	7.27658724546428	7.05502044025156	6.14237423982828	4.20378086952759	5.49385191684803	5.25428792284105	6.43377623320598	6.83408525100679	5.96494086474305	6.71417559636267	5.06541039809487	4.55526225567251	6.75047488505695	5.14148957959489	6.34554584656214	3.33446172146395	5.22090696629184	4.87286565913545	6.93482217805138	5.03750162963705	5.00869275139125	5.21356417833953	5.58837338163147	3.93041754129965	4.69775114064259	4.89143596397017	5.66905488372514	3.49565012674575	6.7154203555521	5.72772294856888	5.5199014043229	5.1074955500823	8.48056805616904	6.01337870395432	4.72755955878262	6.79816553099433	3.88058348608089	3.73362184328472	4.63456117131864	3.20943355815499	6.90909026946255	5.09203816939903	5.072066356097	5.46765832315751	4.8257817596574	5.23558557194497	6.45866625562908	5.80653194659922	3.68051896049529	5.32085547204596	4.50092556343493	4.72394509711201	5.69590556521118	6.32482305278682	5.00596907706105	6.11312773367934	3.87089228136053	3.74333566402311	4.41899441521625	4.98325302586325	4.60062431024824	4.46309887072326	5.14111742393547	5.29354473704452	5.09838427981958	5.26205687481893	5.27935310252365	6.05717550771841	5.11311487202306	3.55545764147913	6.15898879798626	6.17873466567384	7.97054268786451	5.74174859200388	4.91295696259063	5.90188598949972	6.56832519142727	5.00122745534309	5.2291435743799	5.96047445651023	6.85608731894629	5.5211200950736	4.28030686537613	4.28377644723876	5.59942226874554	5.54207364525712	6.80230588236964	3.9693250319482	4.92678330436053	7.92828545553884	3.51342800236096	6.68861261318188	4.35524517373703	6.14681640074453	6.21930620549119	4.51338308162866	5.82768522452081	6.08678573711416	7.15096808415915	4.78763230629559	7.48477450691125	5.89245973521384	5.62784253100271	5.48251550144609	6.08744372041691	4.89400696544765	6.35335041309679	4.79088645753798	4.87400992162353	4.95509851825063	5.7121857823868	5.71002870788878	3.91980976550529	7.96425452508212	4.29166993616645	4.39674957631257	7.54313987728548	5.56772940545668	4.18257055594582	5.56832685063707	3.77118318446051	5.45402016822238	4.54510353796201	4.4349486029379	4.68279565763384	4.74504524182747	4.48157670226732	7.10868060046003	5.61543551064389	4.34425274255561	6.23258203945559	5.71564096095548	5.47040858819914	5.22443337945182	5.07633266440031	6.74793280415834	3.35625256063261	5.00405876380179	5.16801027385419	5.58492613493932	7.35295911647797	5.75161753006595	5.47139891751625	4.28023272241993	6.13693446903438	6.69081075739322	4.99729526312617	5.58902580999504	4.95157115863135	7.38207175276936	5.18886382063296	5.48018282886497	4.9535055335652	4.5602524804338	5.06717659773967	7.90573034612958	4.78662626026459	3.88439459476301	6.22324099308934	5.94564614754422	6.44627062292933	5.76610597271907	6.21896332849345	6.08283920852825	8.81676576493157	4.46502628542082	4.72873036348219	4.62128559597772	4.64339681629886	4.30034899356408	6.54672199659519	4.7245704507675	4.70036906715836	5.08628239045854	5.41339784312088	7.9780148791142	5.81986652436349	4.69470459132779	6.76573888287888	6.32845242814733	4.01186132174429	5.31957951042099	5.93426333657183	5.13760497655608	3.22547906022738	5.00367310230044	5.24978340452086	6.98266789956127	5.68303578994561	5.53024510394287	5.11910039138571	4.52799292948143	7.79441856638804	7.1078931510982	6.89931757481824	4.29998071343579	5.005126399997	6.00391805133557	5.20987263220793	5.40908921122652	4.7404183641213	4.8279749657904	5.60588228339619	5.46831059009297	5.1518992334959	4.5904879135687	3.84315412247798	5.73784736495862	4.75158192354638	5.32549328274899	7.5757948902946	5.68447987611357	6.3454603541515	4.61379942390274	5.58476349707511	5.35302235296866	4.55246881959982	4.96949482749922	4.83013512586873	5.57725937015813	5.28603208995233	4.43764983474726	6.51356394523514	5.81833556980421	5.1707571504563	6.15707907927975	4.34840106202039	5.80516757651578	5.39669984716774	5.04386829575525	6.64465454667672	4.98049386367335	4.85843139503413	5.40280502127277	4.40322368506665	5.72100311235894	5.38933190692924	6.65002146392604	3.2752321105577	5.44820465817403	6.84002458350769	4.20613508516096	5.01691433643803	4.10524583215348	4.8204552714573	7.10553384587972	3.89667010998446	6.36287827105954	8.03527885983969	4.97687055427182	4.78198559572386	5.65766890695726	5.01239930825122	5.06198188373376	6.32709296456083	6.57347561442338	5.45393344064481	4.89453180181861	6.33644083080622	4.74786345440929	5.96939493607069	3.74280269074984	5.4832515598912	4.4684357426179	5.25702601683061	4.88199893633193	5.37997207114658	5.63099819827095	4.90880103705075	4.43712935831348	5.73671350284208	5.24180749755736	5.19324329907391	4.66347113534175	5.67893625634783	6.52186450297961	4.39991068171924	4.89234195680844	6.22919575400828	4.91595640890363	6.58813782459494	3.59442816577106	5.30315818722596	6.75673140788646	4.3230884513099	7.04970800591528	5.87201724550409	5.14300602797038	7.84917054641006	4.53206191622862	7.52020182838742	4.99192770583645	6.43902732627191	5.08442215685045	5.27243689835232	6.79396955167176	5.77512237364784	5.83462934517946	7.73121206359186	6.78542759815141	5.44872696109759	4.86515473722145	5.7270907593688	5.5726091472581	4.91964922488762	5.20026282538954	4.38455816676152	6.43731599301156	5.91132167462372	4.76922020751632	5.67451634827105	6.60872617380648	7.31773416029288	5.4362716652187	4.44576490325147	4.91964880260328	6.27082002016789	3.6944532884037	4.99896647916333	5.02532372062754	4.95562364421466	4.88998806382879	6.64592484802595	4.81147165324965	5.15556627265968
12.0916155162785	3.47036469158712	10.2361719956995	7.62577794678641	8.34610746860904	6.93933894806917	5.97068998201694	6.02141203125224	4.26459364217622	3.36822685281309	9.97944116354991	4.98077503181314	10.7135519092548	9.89582252818545	3.40131859929294	10.9854377373087	3.35342993133908	10.2061869291087	7.86381432279498	4.4742542147081	4.67367206178582	7.41399247666033	7.86559092899528	9.49827195715483	11.0873316585742	4.05651983923421	10.5940143542277	3.48664223334046	10.2771475245878	3.60875074414622	9.39684359899323	10.0767332272438	3.28422075758992	7.55265897590938	3.2983281988489	3.37424491505226	9.69545259094367	9.65397753588016	9.10991179317902	3.96352058235955	9.40268308508971	8.74847561286753	3.51970773747496	9.77904161428979	6.54345585533503	6.67503023852799	3.68482446334017	4.85824441459032	3.90257322788921	8.68527405732822	5.42901441458838	10.3872028787158	8.75833366268592	11.3011211726391	10.3393651746681	9.13709054983909	5.65634035606015	6.20792196260143	3.46735462471628	3.53036546111509	3.28827444419716	9.60106521212747	4.98260976459833	8.60670285841021	3.67564569468592	10.0148543566246	5.29932758593372	9.90750200821592	9.97579566831547	11.1482234645527	8.46379814867069	3.26636162186559	5.30430326922769	9.55121703802832	9.38010001738628	10.4535019460617	3.61275186176926	8.7095446027243	6.84686334234056	3.73585965556792	3.41276089408527	9.07472076734969	6.63263551618039	8.52443705102259	4.38286501070602	9.00706673347806	6.30093285901118	10.9893707414899	3.78000589943132	8.02778293082712	8.49482442392143	5.24708276676712	5.43735983478979	7.40512654913457	3.56905343546858	9.79793942833512	4.84538373426417	10.2148109509437	10.7048199473356	3.37329305550211	7.72000104999283	7.82000778074046	4.35802207816714	3.23716877903095	10.1442391603354	9.55263181720622	3.62220630665344	9.71380499263445	8.15511211211528	3.89002662660672	8.75365662793328	4.02608968248824	4.4972890198342	10.8568593855868	3.13236241878704	3.44281806772646	3.38387139303599	9.0391696333693	7.05114904945502	5.8763545215068	9.22132810054332	3.54564867331565	7.50864585437571	8.79053106551143	6.46513022237708	3.38803129325107	10.0113943809926	3.21174763193771	10.9324440067237	4.4126295232401	8.62334008591383	7.16522682603025	7.32052649400208	3.23039459430074	3.32373936688279	4.94524714981428	3.60683865505005	3.78308748701233	4.5387611215759	10.6352103663068	3.44005475312762	3.52910570352577	8.14534841191809	9.70965639575766	3.33380007370009	7.97263272546884	10.3452606048852	9.47732852984036	6.99038613514488	11.4440304888704	5.12762664618538	8.32522680254337	7.53387560592965	9.2461856135266	3.52743242078953	8.61965159968896	9.16390248489208	10.7115945640268	9.22080714977024	11.4650067187582	5.13430881215623	3.3076477657672	4.28658994816452	3.42147181426532	4.39512517783018	3.16596299491703	6.22762925997944	10.054048899328	3.44191905039542	10.5611120689917	8.86177128583511	10.874808365361	8.01874314596248	3.39579822170179	10.0017165229319	3.297387787435	3.32776214553989	10.3191723321833	3.38042467529884	7.08918740896784	3.14135583777604	8.80592835243093	3.64844140655444	3.20742277213552	3.90984206182017	9.05337730988687	8.22294349908312	8.57397713663017	3.32488199433174	8.8194593591598	9.42228703552047	8.82568712437881	3.30470078346121	3.28604687625807	3.52180457168718	3.4363960619566	3.82281655923593	5.57651071882422	5.88766606996981	4.31143695770172	8.69954626832289	3.32241175363743	6.95924815061754	3.20716973694173	3.82564310845741	3.16917139267529	3.19125365682461	7.49847644959464	3.39703941716447	10.0743937616564	8.73867894307983	3.19379471631634	8.19825013075732	3.30998285084512	8.84212042072984	8.17259780145456	9.70223233557502	9.58535226265454	7.22256700177602	8.85863515157594	7.73679919649798	7.62221816888023	3.35332248477336	8.72587181323197	10.1576007997338	3.38184131268302	9.30614308044955	8.3546042930885	3.25533278822676	3.21672952801471	7.7879080685599	8.65718185656842	3.0708309076043	3.39827285881276	3.33315897668367	8.12329591701004	5.60658011067561	4.70329698763932	3.51256522301848	3.50151764925761	3.14649323150301	3.50565749511811	10.3349341627003	10.4280553950599	8.90178874721628	6.19997860859052	8.3782191111706	7.22603857326358	4.55659874841287	3.62528833351731	7.66252503728175	3.268850154878	3.43109960920497	5.26422996715071	7.01536646322729	3.40021150307467	3.65042727359018	3.52158483195149	8.14339615464974	5.43518127948348	3.34078745737551	3.40900675869886	3.50597117207833	3.45835273045245	3.68942316783264	9.34450108359871	3.32154422179162	3.36945285462135	3.89736820197903	7.45084346049436	6.93965580370795	11.3741758657129	8.12529351289666	4.69351872354014	3.276742059711	7.3330583859811	5.10351962181948	7.89222348676341	9.28238415213457	10.1403946127685	8.96261407083164	4.48917559794928	3.34876302324317	8.64412447187299	7.65669074426332	5.98635043515697	3.44747610720685	3.59400225465152	6.07421083493898	3.46813929104008	3.62292216294861	9.09178674159209	7.79554880658976	3.47751714728778	8.49837596668592	3.82723086727813	11.1173160749569	7.40645827704865	6.37523873642906	3.55212411878012	9.59320323037687	3.64444921242856	8.27617955783732	8.9724580979458	3.28115813413476	9.8544737318657	10.388882844762	7.28174217499863	10.0011136878239	11.4456414177845	8.61378732223081	7.2139311735442	9.14176636297108	4.55245330293515	3.36532285149435	10.4319420186415	3.05676111729246	4.00214668281499	10.6837918407513	6.67292299521266	7.27716441171281	3.66122864187554	3.40076474058989	3.47970493412697	3.42118018814497	3.52100126488701	4.26048746316044	9.82852540750354	3.4062005562191	3.49118543368645	3.46585229827655	7.94557206362736	3.39324379328503	10.0016490635281	3.51252494409985	4.4246789413281	11.2337273102841	7.1293463827477	6.54334630021142	3.25426911252913	3.51407125145733	6.1305390908035	4.88617802266231	8.25363754480752	3.89221036791169	3.53267700281667	3.47954303722947	3.8064675586247	5.90564392063789	10.1733330482653	3.4555952766303	7.45489860237492	7.98625512354036	3.46089909484621	8.94352948664993	6.92325797704827	11.213171475608	9.92951973428911	6.93937950809488	3.25145700383792	9.77391008301125	8.99234732123971	5.27533176086645	6.88549309087735	3.88773902221275	10.8438258626161	3.44160385512345	5.58148735424473	3.4576746533049	3.89469419747026	10.8503574208898	3.74558073604779	10.0499579354163	3.29730881896113	3.44830695804369	7.85300094794376	9.29147389395534	3.18445548938966	9.51869412915	11.0167177508513	9.54130896462273	3.3536452689338	10.7397378326445	8.79543027500792	11.040086994329	10.8532906375285	5.34822517814662	8.40142792312584	8.41692496698808	6.8382225606611	10.1359255066637	6.09931961381231	9.05964700175276	4.90987380439014	10.1606371189145	3.28654192306729	7.09636864857676	8.86180974721849	3.26445656079467	9.17873472854637	3.25524627051534	8.27893718737681	5.32721820314595	8.41787201715325	3.55499860787657	6.34773104871893	4.14240506678588	6.99432821827897	3.220421047358	6.67932239436352	6.27123867801344	3.06207981586924	9.74938894392979	5.43506362409597	9.0179627792499	3.27653415504436	9.73310962971177	5.75053170554745	7.32977745523227	8.15728300593462	3.95246296509656	9.95293299381441	4.23985134630758	3.00039169641187	5.73730733234716	7.84929120862197	3.18325180521197	11.8387138361063	8.84558986934258	6.14289728339888	4.20394687695483	3.5570300690804	8.77053302581049	8.83126191813689	3.28877280392577	10.997274692856	3.54234749794253	8.47341996620054	3.83771172002371	4.84440503218214	4.05816577716218	11.2560630418795	3.39350910214571	3.70759423381405	12.0521933879504	6.18893739933815	7.66902132872668	3.22817497822407	4.56316964761686	3.4424977598964	3.50494194880745	6.59441804847443	11.2249583395642	8.70821469171349	9.58051972475558	3.44847869798058	3.31519809918887	10.0682573458415	7.46738320032589	4.01914734784855	8.35553998641751	8.97108954313827	6.89505285537393	3.43659847469617	7.24290144975628	3.64856310160305	11.9498949902633	7.27599556993603	10.1818775017045	12.2974202862269	11.5339793089697	6.5249157671315	11.1037373373208	6.42867222023936	10.9313890436769	10.6689517515384	7.26020378427724	8.00356413022283	8.40027323516887	10.0096096719572	8.24476630510428	4.99689542354625	9.97972216582533	4.52291235706196	8.48028407061964	5.16847648265784	8.92581492055136	3.39035705052506	5.99027842964703	10.6255051053443	6.56645370043585	6.1785465128824	4.65900635041441	3.86902622400174	3.99075446483726	10.2945042870202	5.81156478376093	10.0596108953085	4.96118625669791	3.48973184404022	7.86829075346913	11.3090549667334	7.06796085605107	9.6307866484787	4.89711336261762	6.24238833102272	9.63023640668149	10.4150905683848	4.4268689062852	4.3731841477237	10.7526104718645	3.59630935543939	3.30753761569752	6.19418101782021	10.4374896079373	8.3608732270886	10.2125222121917	3.57277961808945	3.68740849072876	4.67963576647676	9.50611551753566	3.45979256906819	10.1999257112962	10.091079477069	9.1982103725623	7.26949886795156	3.24059044711063	7.97990512131169	3.49980638784965	10.6664767978599	7.15942171984472	10.4317411298869	10.781868567195	3.73249780941567	3.81505359490934	6.81128657672534	4.02302551350435	6.92055620233463	5.2824566398212	3.47377350578015	11.5540947584721	3.54960461561415	3.30325031583971	5.16442520426274	4.99860234664842	9.66520347243245	3.46156917820154	3.62598357714239	3.34349207960899	6.78320481662048	3.58951993933731	10.7379862186084	5.86850340745422	3.18556438361935	3.60916933895059	3.63867936975441	6.80774123869408	5.35236861099541	4.37724799586975	10.309657464783	9.95416749955057	3.34973828486998	5.09959299460239	8.62728255737618	8.25516391138379	3.26272150735672	9.08458425112868	7.43082778131823	3.70561654006857	4.06415706159882	8.05406712123014	3.37143281225127	3.61253261915404	8.12376222827841	3.65983414836042	7.02859160843386	3.88423277337883	4.22653882959254	9.52349329322153	5.01704270929532	3.34314639341577	6.15942528119541	3.72284953760678	3.54638762162934	7.52111150729841	7.83729580556029	8.7696713157227	9.57453537134408	10.4082675854273	8.05541046166927	6.77066265976112	3.42953636856493	3.99446313067209	5.703588597248	11.3502076844752	8.39173173600321	3.62224601713442	6.59466626009974	4.84900818871452	3.40990301395751	9.12767900552221	9.50019326746771	3.54312101048308	7.51996231644745	10.7248022942563	3.59422613419228	10.019224631266	10.003216199954	8.27475219127272	9.24604103624405	5.460269696186	10.1675027814449	9.18086647394195	3.47287647858084	3.50578389460462	11.3574837578889	7.40998332023991	6.48823836431912	3.42737975060803	7.47386935574367	3.53853985024468	3.34105137323407	5.51112706493126	5.23202977106066	7.19424336604334	10.9765870598076	6.99182259274535	3.8639012767494	3.86601692846411	7.99073780742939	3.58052537553781	3.53039795850319	7.02368205397535	6.99720028332822	6.59218758607383	8.27342031202483	7.52307206710152	3.11625193645948	3.78356185112486	7.82967028760438	5.76550507208929	3.79128422726685	3.49274236470783	3.43266419576036	3.69123405688752	3.57488027535912	5.92252465373701	6.60886615363053	8.05649163259094	10.4061463018753	5.36483178537825	9.40173496257338	3.56148470287521	7.61191487183813	4.46415944331593	7.16689498769216	3.39517383537721	3.37678430026006	3.48003471421308	7.26883881101844	6.33272258152314	10.0122722869179	8.57576774728141	11.7727340381286	9.55336170154482	9.67959526806762	10.9952401826067	3.39329674028493	5.30461958846072	3.34068381389213	8.07375495425303	3.54621676272175	3.49082588915593	9.62852375296891	3.05585598181338	9.29628188395761	3.56417283591396	8.79414423174644	11.8308951577225	3.45514051305783	10.1463690350204	3.40152098723649	3.43297313035887	3.47849041793682	8.09406213601756	3.27586233592903	3.70379744899862	10.4654129806881	9.65318860363445	3.23912770368184	3.054605013116	9.48287913604447	8.63920357978033	8.9217525345041	9.67255206785934	9.67983214113204	7.43872061812007	3.29778743442471	11.8309405300254	8.65028082769617	9.54370200400806	7.97014897754857	8.07231534284625	3.48569714857864	3.55343941991681	3.45367380609837	3.41668130332638	3.77136065109267	3.1326509601243	3.26635564323467	3.10019146699986	6.105867438044	9.45235689782997	4.63325409931046	3.89253473041587	3.03171996057928	3.76497508598736	3.63823077838747	3.81672103442256	3.2164050497503	3.60649950690599	10.2537729661763	5.83929230732342	11.9258562439835	4.06222658187775	4.74236456025381	6.72768536700134	3.55751344997738	10.4773006939693	3.45762124320765	3.73692258854808	3.40046473465007	7.16655483197211	7.45795489711123	3.41881311635619	3.53491104898926	7.95718218370503	10.4775493546716	7.00233158996829	3.3483811797926	11.3446939199275	7.48899400308531	7.58604319637591	5.73806078843045	5.30755977574298	9.90253157754015	10.4806764742763	9.41696686763503	9.29162871602727	3.09926313035052	3.17315204231121	3.26509345000234	10.126103383552	5.2758559230896	5.16590833282995	10.3908319379517	10.6858049320409	8.74781626611516	9.86069171924605	3.8007589010253	3.08675447908848	3.35202294328252	3.08447995949292	3.46474530056154	3.5120176935443	3.44974273429449	11.0137574916748	3.20614879270929	10.3972386185624	11.480047860839	8.20634926298684	6.03532664666336	4.12082880407849	5.09937979729785	5.16374713379468	3.6170768686412	6.1919238879799	8.71588767119919	9.74421779699556	3.46462474836719	3.05834975493238	4.93921590911647	3.3133809412062	3.05495667452819	3.63793036128763	9.37479714590568	7.99747347465402	9.72267224976502	3.36535719621762	9.32648178041792	10.7106142790315	3.33351690764649	3.27382379662523	4.83572386088212	5.68754828888988	6.17587736484762	3.26382477533788	3.14748632151916	3.26601484445798	10.4880442792568	7.46199816976134	6.12192056033331	3.73118860128739	10.2010923535179	9.29890150969537	3.02847786729977	6.49843502073236	3.78554524347025	3.05816809248064	3.39884170374649	9.83402287980848	3.0669327688608	8.37550655608335	3.42782478102117	10.9171837963657	6.8789533853617	3.44132006618431	3.29469151296651	7.01525429493393	3.13044515751162	3.09506285555469	10.2421199650895	5.07570037468977	10.9496681607713	3.68908196055686	9.04908159287344	3.79678220581571	3.39150724141016	4.80700733340248	3.30772120775981	3.1832376744106	9.36332790994157	6.28499109451073	5.23607946411983	10.4432387102148	9.89789191989774	5.86377341137082	6.0938705433912	3.02284960970599	3.49121407259279	3.11633848605268	8.23745453717191	7.04944902420064	11.750745491255	6.23964242954819	3.59931308701809	3.3841545721064	9.29624892431926	10.5014686258708	5.11419463942144	9.64124702098968	3.97260985470278	6.0043823640834	10.9544300071195	9.57666236870659	3.63067827247771	3.52799889945108	3.47027090275092	7.21524253502083	3.27473609341407	9.1544420467383	3.03676207626106	3.23429051801393	3.15805176179019	4.06988427355563	4.00722695154359	8.49491891725105	9.46115464416395	9.29205331878231	7.7640968839923	3.18420398445925	10.51929966873	8.94038373337965	3.15936328781464	8.13872230235187	10.5263726668986	3.93505376782224	3.21060890631991	8.22131645734859	9.35852645602982	10.045872074371	3.35186818061009	8.4684341636456	5.77722318205511	3.79614602218325	8.59423993077387	3.36937617539348	9.85591638121721	4.3678113208313	6.06548126896417	3.44200841662116	9.50341446093436	3.40797561445216	6.7548113450627	6.70485072313368	3.21020263722018	3.9218992095205	5.67067806738191	3.36636347222932	3.25270112011152	3.1929572963564	3.36695839406603	4.93949771791025	10.4877496376964	3.43916949986383	3.21809119478704	3.36740309577644	5.44466135745512	8.2833986386305	3.4828000123149	3.919332964733	5.5579809304574	3.59824461495292	3.58118258014262	3.09913058373832	8.2557633869656	9.73605994199269	3.56175144289562	9.64737192321986	10.0109244539759	7.80183339867985	6.65686474710853	7.53151075235214	9.99253417194339	5.2353157259286	3.17817557527339	4.87119734641997	3.21801173950661	3.35233020644938	11.3272509543864	7.91249709970299	3.76776202109817	9.66506279365274	3.53979282941422	3.290331546736	7.37978900650855	3.21035864489754	3.15633204944923	9.64846489456025	4.59681592102032	9.36258485048911	3.6387204176211	3.50024797764039	3.5725086600184	9.18303363534871	4.69293855199282	5.92038059853787	8.95977577914479	3.2465115854713	4.74574850418294	3.71555359730397	9.84779891956032	5.72732329952302	10.435622683666	3.19268457500751	6.48562946127355	8.93903501974189	10.6246398305511	5.54584721362497	3.37450476893681	3.33534357956444	7.53253253787061	6.88166415907016	3.53059603290603	9.57383304609294	10.9535437026272	3.55170531882835	3.50038720911712	3.35147185758663	4.67547802991711	8.78022409572119	8.97105897888526	3.85310504974644	11.0930491325175	3.47909493356073	9.21134907631044	9.4853998054934	6.31708659631556	3.4304603741926	3.32218233065701	3.83544007681005	4.39280604750767	3.44048640660408	7.42582499011422	3.49179387648738	8.74240894459905	11.2112890867835	6.59848035531088	11.0139392549776	9.11099749991234	3.44942480022485	3.4979636237891	3.28214625045834	3.6390322664366	8.07658530902908	8.81617142048831	3.9286068942129	5.56206674959483	4.14029449084012	8.80436189827837	10.3927475063242	7.88778081686002	3.40699153833912	3.32874704583584	10.2293316249093	6.92447160620465	9.36276348894284	9.79794271693724	9.75329020640464	3.76228690927145	4.69221110092577	9.51827558606283	5.13613312510934	8.55238355492994	3.31849196421215	8.22407796159039	3.53615741340294	6.07491783000603
3.79846426513724	3.85291199954309	3.98159511387102	5.7474041123984	3.11882661363344	3.38622951128127	3.87543043614947	5.66294094958135	3.75900755485802	3.38192544303649	3.31853418544801	3.65863884467416	3.2026736049017	4.62540334026412	3.92066517056326	2.96669209798484	3.75781645464322	5.38879333063332	3.40360095181968	5.20951291696852	4.69070157949345	3.47766065963482	3.07003289956801	3.5583187491109	3.40326913327529	3.79117529330789	4.41851477736338	4.00459084811243	3.66623175071742	3.21512607402922	3.75311934995725	3.83200123525318	7.66579675099585	3.23193341788854	3.70753177745558	2.98610353320355	4.63210648120871	3.14032690928435	3.77873973042881	3.37621246543732	3.50152871129584	5.40070731008832	3.34349949772791	4.06217712572837	3.1008758020146	3.75020673810293	3.57770882981507	3.07511628825455	3.98546690195444	3.44285757138114	3.89324962345851	3.8297207327397	3.66756612288252	3.64426269694895	3.920275543368	3.22468772597187	4.46328337248866	3.15245557326984	3.68347132571756	3.30259082532283	3.52674999379282	3.99044788117112	3.13900627579902	4.03890643427227	3.80931824964596	3.30743294470684	3.05362564481043	3.23485732728168	3.33479543016465	3.23282759699188	3.59121875180956	4.32618460032074	3.18807141259198	3.56112098380567	3.49126331473438	4.06557394176113	4.48556841755716	3.9848497912757	3.72755650832005	4.75010419807965	3.64572665283518	3.52657159241076	3.8551266151717	3.36516807091989	3.18964111799069	4.55504184297396	4.18076287530447	3.10389898391867	3.47782742875722	4.03229145837999	3.18080292974405	4.02862133280206	3.38549914797829	3.53037057569602	3.51075675214998	3.4614765278219	3.26602955467136	3.36869410173004	3.16640214739303	3.64772155447563	3.18386371143826	4.10300757732043	3.17806462480269	3.44717790112094	3.40504785537552	4.03611673132652	3.8003027091635	3.72039870014007	3.09804569189369	5.65834241918147	3.13262056622826	3.23324677720624	3.85927808102877	3.78061770929633	3.38715595462682	4.01400009707109	3.30430618241363	3.67147074203222	3.46245534511559	3.77416309116112	3.80137119010761	3.88155060418431	3.74410184628597	3.03400467794778	3.30673936767914	3.56966830114877	3.2442942410877	3.10796833559232	3.68729741472191	3.83292009474025	3.5528570383104	3.13555775043371	4.27362711386688	4.35394985628814	3.96764257039182	3.47714537559602	3.229036025765	3.07875280952442	3.42442363682026	3.33590379300853	4.41620166668711	4.14381182855254	3.48858667936215	3.75560669911677	4.79330206258412	3.46136362274665	3.49770450144202	3.76419300344703	3.33637024803156	3.29812955982663	4.05012089713383	3.92135289265049	3.30301499935088	3.23085925237246	3.36367981143078	3.458679463155	3.63766046314444	3.37429478938888	3.17556749698537	3.20304520969147	3.41170134704272	3.12096725914546	3.93414054390035	3.37075133378927	3.38344954361328	3.48371182473322	4.41069466900753	3.18466810441149	3.16026932964379	3.25153702613362	3.2180045998192	3.89826001221401	3.668719800916	3.77653231916386	3.441829239044	3.33633733631442	3.386678833298	3.25133494797781	4.65004280688917	3.18723134135942	3.23173745183824	3.66144113505876	4.23573782809345	3.13944010087517	3.16207945538176	3.80907637757557	3.24926427654934	3.56621868767937	4.59679484584857	3.41908660349963	3.82221521534139	3.83984161396578	3.05234212637495	3.56411344223357	3.23376631256671	3.32016779017128	3.32851183350366	3.38153643730411	3.39617142696229	4.1830541300817	3.4957411295015	3.90422696105557	3.85803822349655	3.94383655287896	3.16516066892575	3.0444550768166	3.13314669320925	3.49060200833314	3.7264926651758	3.50968199543538	3.61921288279136	3.75142567095239	3.67145937647032	3.23382166934724	3.87260486900653	3.93607124182566	4.37344763351809	3.16781241814045	3.49837784394062	3.2271148961335	3.39404460059093	3.20304934505667	4.79932672747943	3.21643422947395	3.57090045563307	4.59715787063218	3.33512300471223	4.32870614541791	3.86724361261733	3.98417212090128	4.2470373308783	3.29756467751117	3.16799726842921	5.40600740985216	3.41614953785571	3.41681667300671	4.8296891477557	3.34432736747781	3.38053652993842	3.74023136973757	3.03144694513402	3.17435388831481	3.11145441969438	3.83052239906248	3.35779342352871	3.87471113220898	3.13516092796796	3.44534416746065	4.56547335229082	3.19494521870863	3.66022190673281	3.03225922350339	3.10812731656703	3.82071596172753	4.21545857002483	5.02815493519567	4.28439655610156	3.63166501250596	3.11705830336321	4.24953887648653	4.05840893798661	3.29002831804029	3.57101887872634	3.28020831352599	3.39119319225584	4.22704166636198	3.69232802339801	5.02740054329986	3.34506897941645	2.99417066695691	3.84420111570142	3.10281322669019	3.3013628163754	3.64723996233881	3.71555282742692	3.45404820091627	3.50745736304404	4.15539451806579	4.06922344574315	3.38134971450512	3.96290405001912	3.24900818132349	3.62094248990234	4.68454500175886	3.32622409881899	3.8764999386168	5.19548422866119	5.16913353301473	3.77858224643222	3.25820019092601	3.37199122718374	4.18079022232966	3.4544570666967	3.26345953790373	3.37300206999249	3.23386354963817	3.35778594769657	3.52606836921459	4.3712523584015	3.29672623610125	3.80876758734268	3.39031139754262	3.5003467733504	3.63932293855546	3.65267147463215	3.34162705837245	3.94400662830187	3.63542374297424	3.19192086824802	3.77504011279412	3.41012226205583	4.46094846189149	3.53831212825159	5.58568238516934	3.8381877560691	4.41273357962682	3.16664002829923	3.27295164586051	2.94647821511911	3.18071740321364	3.36026823078308	3.57004174775143	3.247735656922	3.49577280980003	3.66529411396991	4.1276515580477	3.6187147961958	3.79761641000253	3.28504321973392	3.17817362070406	3.69138069476781	3.86794782663008	3.53480679947486	3.51658808720806	3.25285048105492	3.32367044784219	3.23083630375707	3.18975391211562	3.96920039084215	3.84020373975641	3.51411213718868	3.90876979251698	3.2410875498944	3.42318390604188	3.33584731049925	3.23124622332454	3.27102483179141	4.3247084031227	3.76029149415616	3.51506845992614	3.79445662054059	3.31107207039908	3.24788871874039	3.17015967304384	4.3374741472097	3.6158459663976	3.22210563419515	4.06902414056281	4.91093652913501	3.28954113718389	3.37845314109836	4.14284779078643	3.75952010685737	3.07645934151173	3.58875523903538	3.66163908615117	3.23517258071463	3.69265495511717	3.81713091195109	3.81755859991891	3.20184644342613	3.75019439214146	3.80977393089119	3.190504031195	3.15028961421045	4.04362535859019	3.11851151965357	5.22053144792257	3.06718236244424	4.15716169084018	3.85291289498474	4.16994707644445	3.81411954069295	3.27589377720516	3.27013814682028	3.22351230043385	3.81742200716583	3.68668607846979	3.97392193247197	3.39393739212043	3.93142237033379	3.30499044450278	3.29731450780243	4.35268934957532	3.69775767752649	4.48720959077534	3.52515740872634	3.97375642809971	4.5536037021108	3.17842551014364	3.74332512865526	3.34600382151314	3.31676335921347	3.98653717948208	3.18603649471227	3.20478042712904	3.70569917863367	4.34957299712718	3.97685248199033	3.2695767171094	4.92496202920468	3.27115348690924	4.00240312100463	3.72233655001088	3.13960910426103	4.46874284341384	3.19592835721048	3.21959316602369	3.97103027871889	3.13398859930994	3.24805819684584	4.53675470158021	3.76871551889464	3.04716560289608	3.52601258951709	3.31470252170503	3.50438741159751	3.7983052601439	3.33800782825577	3.23313504172202	3.95384625684479	3.13714232429377	3.91709958570444	4.27805961104053	3.76754348141498	3.17911155932765	3.58192888505555	3.07528996005724	4.41583150598115	3.83584120509028	3.59132221685047	3.66837363524117	3.92205963900241	3.58710674263517	3.26011500030777	4.20239608591815	3.15555168899562	3.76094309316972	3.77301952682926	3.33836858378532	3.74547593149074	4.39836397109401	3.91052011328591	3.74066243091288	3.08873008883863	3.33975024246444	5.1746425963937	3.41832720994517	3.33576663810602	3.87689505336522	3.00765638550121	3.21963757308468	3.11125995634769	3.75792116474127	3.3347455952804	3.27762691637216	3.5883802538255	4.13594749736186	3.45626121265948	4.30592349649828	3.92513119918193	3.8279308305846	3.29982034977653	3.23298042468391	3.44984897835068	3.31469962398411	4.00445627868535	3.88429707606657	4.17075069894847	3.1936436526301	3.30779861510776	3.51398870624247	3.50003486426535	4.12840808378493	3.54941446637667	3.4573968830683	3.20611547721011	3.38703183178145	3.68751783566723	4.16347001276192	3.96782845372693	4.43646668533316	3.16057140539984	4.17686045100278	3.56726205017356	3.26164004150868	3.47356723067689	3.37249461336491	3.64698291517274	3.16177147527218	3.21375078110444	3.37262896640492	3.60444625493577	3.51063894131815	3.3753747621494	3.32533965177463	3.55631337257347	4.42269508578885	3.96076370757181	3.33731577054381	3.12198754567805	3.60887661887112	3.96694635975934	3.38479716676302	3.32132733404617	3.87154508929203	3.72009003399686	3.91316022433688	4.89707489422235	4.09049641640344	3.2789274466391	4.03916396079079	3.13260119997296	4.13138643973245	4.28226817263598	3.23741950876694	4.49789806011364	3.83595714186236	3.2711344616327	3.48887867483042	3.78371394780724	3.29173913393779	3.29046397927803	3.94285256788318	3.1695546352018	3.30643339543439	3.24524412525084	3.30135023400502	3.98852655566148	4.01925747238863	3.22518247215949	3.21485954607564	4.84741204307032	3.24949450850343	3.11764440772058	3.19278449373608	4.48925685220725	3.74819088109597	4.1191036628537	4.09412333197578	3.2226984111035	3.28309851373811	3.26397301444811	3.75485245931706	4.19630993502802	3.48211134878244	3.3088764104776	3.58059032602299	3.56076646546308	3.30821439157222	3.33797995500526	3.53778245506002	3.64608561067712	3.62544537840106	3.31438080790874	3.22000121248423	3.36923612475902	3.30073862871406	3.37419438074666	3.88252285356047	3.37906322355985	4.21979107223744	3.93341282616057	3.49789393590378	5.27046304221199	4.01821596234628	3.16158213533891	3.51757070557478	3.52485481153311	3.30534912304121	4.0989314977323	3.50373327928768	3.83467048647641	3.28968005100668	4.23677257968949	3.47324663328639	4.32061088583087	4.44051967905059	3.37175652224624	3.27473528588973	4.16461647358005	4.39695378302488	3.26103349451293	4.01085218463146	3.25089086473162	4.73086778470983	4.483224550634	4.04491176491793	3.49858574038114	3.34898313171595	3.55249062820966	3.27604552986962	3.70784621816466	3.334836602271	3.40919664317486	3.52868495496907	3.15519729998739	3.25335681665704	4.03582537264224	3.70679667093245	3.76923609220628	3.2800133597269	3.28866243517189	3.17513828727742	3.29249385682784	3.55691384280134	3.15480968712995	3.21920876437056	3.24344523837822	3.70247501121475	4.34509732195449	4.45886246020998	4.10416915981071	4.47859523630083	3.95962938186673	3.09932221082441	3.36700517110081	4.08769555069656	4.14987314460386	3.15824987456127	3.4367237670425	3.30636761121275	4.05562466276757	3.58064405490209	3.95998228981629	3.42741139010142	3.2065883701955	3.19443363291306	3.38988980838565	3.20051187197634	3.85395950729535	3.71726074353847	3.31217792615734	3.20724326215975	3.48797929009904	3.51053278346659	3.57077500107337	3.29328199200748	3.27241131365713	3.72207083954617	3.20551457542714	3.34963251104487	3.20438759335719	3.80448343370946	3.63206310016882	3.8599689127787	4.56047645338362	5.51518541921648	3.32417907180906	3.26128365969175	4.10287296016961	3.69740577012093	3.52407296359779	3.35135512414395	3.17675877793618	3.24595781200455	3.39233326752922	4.08586451761209	3.42836785290007	3.81540587495125	3.9576232500512	3.39393328406075	3.97278671707969	3.89310897502715	3.83641305865466	3.53409690397422	3.26422967907994	3.75376501350575	4.0849812545977	3.38295731026877	3.17300488657878	3.98948630138352	3.48524334260138	4.00068548035215	3.78102344499567	3.38289926761948	3.25737497430191	3.27036187811556	3.44023381450587	4.19137094897442	4.52693607859119	3.62022459082218	3.78261647613592	3.94539892694208	3.5029002591617	3.05135283870254	4.8021637807567	3.36899128857425	3.80923311011297	3.41069425622933	3.43855838823677	3.48439228828347	3.32096287738004	3.88753847351604	4.54746123057357	3.51437141519644	3.49629645088277	3.37737869949434	3.79481062293932	3.1365793123089	5.29858943659277	3.56384980919815	3.22960301046425	3.72506809465522	3.37057417421334	4.4553940581251	4.84523711471192	4.17234934144366	4.77840208622165	3.6191835441162	5.17929254703799	3.28217493055278	3.95232019297964	3.61912900787501	3.33893568767443	3.46107776239376	3.26160533491028	3.60286893809946	3.41390279323691	4.78623097296196	4.24964369818046	4.29953307467656	4.15247917875217	3.77858674009435	3.55317919805504	4.10190170514027	3.57230110596249	3.47848918838052	3.73819833874213	3.62388842604768	3.56686207795678	3.99465181314803	3.41002509263066	3.52300373011846	3.20113604990297	3.38806808966118	3.45994932130675	3.755480011709	3.22297069179504	6.50436640805705	4.26505846673722	4.28947251910201	3.95073624007142	4.21554307127992	3.61135039556859	3.0098749666516	3.72224649116394	3.54245849942631	3.28122799724985	3.18914254743526	3.17016474370193	4.20332693917637	4.18961739198699	3.86720022969869	4.08092711719109	3.59128520413617	5.50996284284842	3.93831808761718	3.62004534653263	3.584499059756	3.37940545988172	3.30233456324352	3.6100910653875	3.49233104022086	3.58456759809517	4.07866841986289	3.77539789643118	3.40678604524081	3.19366640752024	3.44916997056467	5.15250558885196	3.46545943358032	2.99602782757872	4.49159469878592	3.0360359344595	3.64669820683009	3.5654115656798	3.46054881152356	3.83357476577483	3.3771325316246	3.12599916316643	3.7488805450825	3.22334572252055	3.20964648412611	4.07274908004948	3.30493513236327	3.46176765182773	3.42924643135235	4.02309191676499	3.33973810734036	2.9902934062571	3.66212515705235	2.99040306449399	3.25003081455262	3.25226701536201	4.01048818092079	3.43917841350407	4.07076478135621	4.33437069254951	3.17269510986592	3.2072268042385	4.1957788076683	3.39430565977525	3.35849242986045	3.19177979972029	4.23069367367947	3.33598023002318	4.2602759248653	3.15910642207304	3.3987760849269	2.98426311587698	3.14560218810672	2.97627951035878	3.44952734885885	3.61935054960669	3.21301608257025	3.0449592463507	3.2302911965647	3.70583793248562	3.85554182765344	4.53325638145275	4.07588300867592	3.12495896231555	3.29371469217618	3.07228719571647	3.86089004608305	3.50180460509008	3.92963306526583	3.21311919595391	3.44926327299255	4.830390344123	3.74386819738415	3.55572144143054	3.81353638240426	3.91450898171912	3.58742913754818	3.52134983622312	4.17306216376756	3.26641506315757	3.33460356924329	3.47948803057466	3.26204273596585	3.57721082084957	3.81435294150813	4.27340334160662	3.75540781026099	3.35177860092141	3.8323942565416	3.16364045882954	3.77479383196234	3.6283692949585	5.09915884284261	5.36736969423912	3.1569970260451	3.41706003122231	4.20179634636146	3.20071867795998	3.96095677704929	3.4630156749045	3.09276504642804	3.73856760911044	3.50229590167865	3.74789359259133	4.47923045085374	3.2675603373376	3.01451200211386	3.53157865653685	5.15428979902219	3.54785321115921	3.50188961378603	3.23741723184177	3.45910077796238	3.53790903790312	3.34618248409725	3.99399671311121	3.31521304704784	3.15340094931815	3.51957000451895	4.63716682233892	3.30367084133382	3.39250344378917	3.58034929152457	3.80981754952337	3.33833017877499	3.15096349287347	3.238952483546	3.11983837541622	2.96422219141202	3.47283312563412	4.18225197937269	4.32707272740354	3.30483733935537	3.44052499420782	3.41536709175157	3.4088379106812	3.57727623822868	3.21140997824461	4.16429667623772	4.01641635557534	3.27960768315867	3.33667468329684	3.24373151044702	4.07143063235673	5.57623249497256	3.13980489320995	3.14892076250639	3.26549397163622	3.03859371419307	3.59343140122845	4.05020850274621	3.38152598306721	3.28097164639353	3.72426689789687	3.97385325642512	3.66249436417107	3.67398764789824	3.05170362136829	2.97178038360971	3.19431908321773	3.30200358769567	3.21498573319163	4.74593572149815	3.24807875324721	3.92370578641265	4.03255282718271	3.51326538274685	4.31680096726533	4.11669612691404	3.22443883188171	4.25316598948156	3.80499281705468	3.80382635069769	3.42566995052285	4.55014970586164	3.10376930150786	3.27400826372466	3.28052501578672	3.12186123602238	3.47281288663029	3.68117037684984	3.12426714319617	3.45466358644629	3.5865708895222	3.6584776164767	3.60420053711627	3.15129599062857	3.25669363578725	4.18032624341328	3.56325612874614	4.29312289693968	3.25879823653445	3.35454641200633	4.53797539685085	3.09601817961658	3.05711786729802	3.62377726692068	4.08433372769482	3.72091302286146	3.29046367267652	3.31599901207801	5.05710684640884	3.07254428739273	3.12492770772177	3.12886035185248	3.79535194631021	3.28328220469596	3.17696456477059	4.44689801829679	3.26364119245313	3.54664446240982	3.79161185744946	3.77642292191925	4.28520997596291	3.40903227202214	4.24265956716707	3.2021041257372	3.09336051983975	3.71068684413805	3.16273296331459	3.15414795158033	3.43403764538691	3.60067118060753	4.06804979795	4.07001536537638	3.33631360014549	3.18583340523471	3.63965337996723	3.46366694726505	3.78439538224186	3.54404653853367	3.15377471838232	3.06679446209142	3.1998601125047	3.97336223817109	3.37149978834021	3.15156642520832	3.56639683631728	4.4281989135965	3.18391339914926	4.00957363464727	3.32732746770505	3.41901983684197	2.93015737549304	3.25304525218467	3.54430718411027	3.36391017846373	4.19346157740326	3.58957280621536
2.92919719426112	2.9148527275773	2.83357017889496	2.72232049018612	2.90175130468133	2.95418658672127	8.88658373769618	2.88275800588135	2.77218813966865	3.2026888654854	3.29128677334566	2.77526627339999	3.01652576888924	3.28122681592592	3.51879526286201	3.11652444848197	3.17651875514828	3.35594283936461	3.1886147350755	3.09097871557828	3.19435799410561	2.80948373481971	2.76004505270562	2.96843431735705	2.92587277532352	2.93938744493545	3.00625791667806	2.98409213468046	3.15172470913023	3.28889863073728	2.98593450231942	3.06276868330498	6.57798395175388	3.23662059208784	10.2497500776475	2.75378441015766	3.01709292092078	2.86476825284748	2.69993762715912	2.78875343902218	2.92280400476997	3.00916929184312	8.50073346902059	2.78720825108333	2.86344129611088	2.88213260460878	2.93447855624574	3.1881566055144	6.27811518402765	2.92013013750699	2.70220351776855	3.37164888792797	3.06446628185509	2.93932824538722	2.73991978446777	2.80801794032603	2.73179976772506	2.79063447443653	3.1670091985357	2.71230385862169	3.37268867043882	2.6645655802524	3.31553042100417	3.09325346166456	3.1142023563809	2.71075391587185	2.89119792665045	3.00551316109023	2.89980648301417	3.37248967761242	2.92565645766938	3.02989515759338	2.75861261566271	3.30277053082742	2.88971211447411	2.82238175789277	2.92097005206164	2.68426039064089	2.82694879963765	7.31464298423472	2.93900378546096	2.9359828198872	3.01115511067106	3.19803015665128	2.6537944228292	2.94716655243155	2.84672725129919	3.18019970781094	3.06667066672341	2.95174003053873	3.02077738241127	2.85265629174835	7.91602422779415	2.88635876790309	5.60826849471875	3.1323666458711	7.14628130682791	3.0334549994186	8.70072625722548	2.97503821288351	3.15931569048089	2.82084229029603	2.93009110418387	10.6145390316882	2.88557709823911	3.93042553009838	3.13174137513492	3.17992953963831	3.64349809417885	3.43433203912583	3.11990648853812	5.3348460851638	8.36042251069263	3.37355973882403	3.00339193096023	5.93946895204398	6.92662100547189	2.97238969897613	3.26050247349595	5.81387321504648	3.05949739907835	3.06024190835097	3.23875955146877	3.09173456894589	3.30083716627817	3.49504704492921	3.121893803294	3.18810568949083	3.1882929543866	3.04671442498885	3.68904314797447	2.91526374664205	3.21628777748729	3.06290001266506	3.45252410850442	3.11047186859037	8.21781452636342	2.97490974419245	3.10462704711922	3.86728981611164	3.58054962369283	6.18412948054843	3.666055902429	3.48715794624347	3.17096734723406	3.27578822226095	3.26925541441281	3.21534891106347	3.12616150027819	3.15291074449592	9.3105150496226	3.03604638093541	8.11618983146039	3.30964378430845	8.69868756796817	3.43978716461662	3.34503834860102	3.20360632960005	3.44162156385809	3.25437117653247	5.66814733869411	3.29981698230294	6.51001511492744	5.67760733496232	3.70148661203824	3.16319064955662	3.29539035380574	2.92223646704471	3.10734403031855	2.76918018819433	4.74775666420887	3.26707465198642	3.03931823422004	9.47740267640481	3.28110999651816	5.20556131470093	2.99548745648583	3.08228866713294	3.01367132018408	2.9849447425969	3.74292180175244	2.94845639771644	2.79952211324116	2.85258668753383	3.00124217925474	3.08223128721111	2.9194563641281	3.12722986605678	2.80440921813327	2.81394374853393	3.60651442527839	2.7487296562262	2.98153067850673	5.9886099928965	2.99071898898057	4.23640638971841	3.55694313240467	9.01504878653351	3.28144765875461	3.06604722332331	3.02428423525492	5.47915394392816	3.0286536135566	3.23227277893817	3.22356037595414	2.90281281555658	2.74606754180122	3.21899469957353	9.8269744554015	3.08715711546729	3.26795255800421	5.76467278153826	3.25001584866784	3.2737675834513	2.91870632234717	3.35056839248527	3.87243931191334	3.38646204209666	2.80376684849516	6.88168640484975	4.58195943788033	3.751690687819	3.00271037223227	3.07648223353971	3.42357650424597	3.25431506281887	3.34026990057413	3.21642741794714	3.05743314155663	8.46674971579631	3.50666240698102	2.9300771312988	2.90219884770138	3.1493040345157	3.15236839478334	3.0784137083207	3.10738987896674	6.65552064717533	6.7610255316515	3.18981116800394	2.97262234515442	9.95934347516394	3.10825240351474	3.00137762432219	3.24746520198402	2.96526277894484	3.30783298598062	3.22600640137535	3.15810162064515	3.17465921398123	8.47577037731159	2.8123630606557	3.0866726713774	3.07135583679933	2.64844485316806	2.83965232212272	3.26878413322114	3.16151779761257	3.04360058793625	3.08882544542093	3.01585142853311	7.16386209746903	3.14412305763418	2.95514663170239	5.8555238580126	2.91119955802213	7.10914829519476	2.98007588595014	3.0204636437611	4.0129852773956	2.97505819502865	3.36125120534943	3.3825191654971	3.12487031839837	4.9241180115272	3.23499684529245	3.09118381431072	3.8187765886486	3.22909428255956	3.13802832812412	2.78222947277858	3.20728827363052	2.94983236789699	2.92839745012958	3.71889019825899	3.14475077211893	3.12776720520777	3.45388906128509	3.41118709931349	7.5321693983916	7.75651949504151	3.39916927688255	3.10591516932488	4.45753235926434	3.55343470127655	4.11632106619834	3.26209693935121	3.30366873604397	3.03594772848787	5.26851118013263	3.44141019823526	8.47924255112747	3.71352361895929	3.42330678702875	3.25338046901492	3.29217700657014	3.52134460877186	3.41963410034891	5.76272524894677	3.14475477077897	2.92133605765513	3.156891055483	3.30954751225857	3.31809500089498	5.82441658768199	3.10610731925422	3.17910341477423	6.24266244086858	3.48166956914992	7.05522330791501	3.35785051688366	9.83084377797914	4.32747434869002	7.62634161039964	3.40082039403271	6.9530270028778	3.33922333001281	4.10674261021741	3.13972393876585	3.25829282839028	10.6495149020834	3.39793928119692	3.13326319279268	3.15596841277192	3.63870503293911	3.02218961648335	3.24725476970661	3.75982307476881	5.23060177490139	3.41992304460461	3.715165922335	3.43072081296482	3.29789480894299	3.0655732174431	3.49687730924626	3.01517352908647	3.38463785217874	3.17248862281202	3.04579888427863	3.16491996176805	7.91229243520536	3.32959053988908	3.4781660999421	4.90561510322558	3.3064125857143	3.18702167567246	3.31138494022275	2.89772974350777	10.3153538063228	8.54702162139412	3.40514051754045	3.5670312721375	4.20901785640548	3.05856564475396	3.22438355676088	3.1846970615007	4.70123361490567	3.31747479466008	3.20913192534419	3.56955167616274	3.03599058489487	3.22160735616674	3.20158363267911	2.82838182379782	3.07447880421936	2.98738360823471	3.12282978490703	2.97459126752394	9.75227385642305	2.8247383846048	3.17278719764186	3.06214186543773	2.91184010081322	7.35793209422356	3.06206224748845	3.20190696610556	3.05640049537696	3.22260908266704	3.12198277742412	3.42938184068755	2.99343363106244	3.32466974595486	2.96084652708927	3.45188361343711	4.94117026710346	3.50604338436871	3.35684638084542	3.00746787183311	2.9694377704981	2.96386861887132	2.88556620996477	3.11213841624284	3.03452453832947	2.82942772186127	7.66063125909046	2.90087261637065	3.15669958147343	3.24999464951618	3.00967213831604	3.17790386676952	4.94863088630709	3.06378432331535	2.98271335586646	3.0471743004747	3.16299984139527	2.97603233394965	2.93191042713998	11.1736261665436	4.93574741647072	3.12699418370832	7.65628786661619	2.83723465989424	3.05229995137823	3.02518532390731	3.05201966077879	3.83874581298567	3.20594830676962	3.40501335699425	3.26205743123628	3.21303368146296	6.41206710824934	3.53161576153416	2.84468619666528	2.77840064780768	9.18828034120807	5.12074321414758	2.85691690769142	2.96435332708468	6.02286747395008	3.27367871939103	3.47576296490708	4.27102040888431	7.35243055498163	3.5248146696805	3.30500819683176	3.19832443496609	3.03751911928359	2.94784950250135	7.61996284695203	8.65991232556097	3.10896896444291	3.10043013022134	2.88350851244617	2.85617254794351	9.93335772647191	2.96294436389273	3.14090631338139	3.23376078011176	3.45627920005892	3.10127292813305	3.10217038185443	3.09681651319317	3.09780221450595	3.32272321819503	3.02999492678766	7.63681152269345	2.95974066460193	3.6474087926974	3.10387090914493	3.14235024359504	3.08725038205636	3.27784394608924	3.17093303456526	3.08017693996696	2.88902032478424	3.45307943641684	3.19276744663686	2.89682253949223	3.46177742423517	4.00533292029596	2.98337255654603	2.91888869854743	2.92151821761091	3.53430844540774	3.16800523116548	7.95367176907593	2.89926426345613	3.2510292389438	3.05046626597583	2.95355488266653	3.06268144734888	3.22187778318754	3.15332303671553	3.80965371126236	3.01964974953741	3.47897387257982	4.20459453807809	7.06488208582912	3.01613721649155	3.33086188226885	3.11001416845994	4.27013551797571	3.13963350759828	2.89879189929369	3.3355553558303	3.10347365204774	3.33250116747641	3.2578280900493	4.64720080091532	7.50402071355057	3.05612884789309	3.77710647480294	3.1848531266532	3.16998306435245	2.99123392233289	3.75865034868377	2.95754229770617	3.13284271402956	8.43994585087265	8.96209011793797	3.94960444083787	3.18998968604731	2.81021978474029	3.10122446230603	2.87523269749142	3.23339805630997	3.00293741969376	3.17774143636273	6.64629797405957	3.28056503204045	3.23241582924051	3.18778557979199	3.00114970866659	3.30145784099467	3.03161399835638	3.06763278116649	4.98842919937705	3.13607789717629	3.41628338549846	3.35677375724513	3.90575239784958	3.29912755419433	3.19018778946872	3.31252516822401	2.86940218580249	2.91610860327611	3.35321210158445	8.77979390852055	3.21879225909286	3.82234043960525	2.76922502654585	2.93107207429815	3.27211681398154	3.26636627690409	3.84050035265256	5.05193799456233	3.2210226350315	6.24694605597981	3.2287092526386	3.74274432201112	3.18511121487531	2.83357040715568	3.16538229133766	3.03991123814512	3.30849509323265	3.05657166347158	3.38651690429619	3.18298500112484	2.89810085368982	3.04724635848297	3.09401818580803	8.31629918795752	3.13095325336803	3.2388892525607	3.12026663602565	3.05789379233764	3.13808728432169	3.28643784609073	3.09798662985026	2.93436530954251	3.0705283012191	3.05994636221038	2.90750838080537	3.73895155741917	2.99003958279933	3.51347281577474	3.12962782931085	3.66050087602225	3.12201543810208	3.11065359047559	3.09472793810677	5.55952020869144	3.02783713849572	2.80130081723856	3.50633434958171	2.86757801525824	3.49965740744657	3.1448741045387	2.85911015435085	3.50122157724512	7.67459517807619	3.49294165908908	3.08127067066872	3.11143710828262	3.3631827044227	5.35192327436714	2.64292708797784	3.08243753606632	8.77553597147607	3.3725747456169	3.23129478416066	3.12729044050811	3.11601959711207	3.09038350595811	5.23062333577567	2.95646751335443	3.38512328681661	3.08110358198659	4.97423429703524	3.33238936684936	3.31139995157025	2.82235961745375	2.81268491841266	7.27156165401337	3.27086464127531	3.2402530248084	3.29506516632163	3.64769486257849	3.13027792091181	3.24881468474021	3.20434547610524	4.57558210846906	3.15015859721774	10.6896964201084	3.3208662157076	3.147496639713	5.12321031548292	3.00288678829349	2.90571622973575	3.12668053371833	3.16174942548553	8.0098086701331	7.28492641818052	3.25351557018849	8.10755120688914	10.3586820928525	3.25172900736015	3.55273425032127	3.24834856667221	3.30995915793648	2.87592488815492	3.20777150208057	3.10610562634504	2.93968456011404	3.1326419097063	3.55485416906171	2.8803573268698	2.75642048304353	3.07248407674176	3.52372702471784	2.84614411721504	3.44519348227236	3.48317702078225	3.28147253917902	3.16174331205398	3.13585446840072	2.84896612358916	3.03502982384992	3.36019625562136	2.89007229714595	3.2125829504082	9.33773102601691	2.99892646215383	3.08060729428569	8.39486477447399	3.35839229235949	2.93020686631473	3.16930831862958	6.36669867141964	3.03776821676994	3.1350014345283	3.09110934728491	8.96923107127766	3.26391107745672	3.09007475023721	3.32554607293914	7.7873134204952	3.21014752913141	3.16851432349282	3.03912017096246	3.1755403775461	2.95141389077999	3.09504044599579	3.24269506014961	3.173480487241	2.90859534583547	3.61954525127278	3.10154689384907	4.17914149504011	3.70184248853988	3.26958909417857	3.63533701038028	3.24139550364573	3.14184071155387	3.10399017639808	9.52568312421552	9.21504619053558	3.26009556606625	3.13819134516344	3.39653951396388	3.2781379426758	3.22862793341097	3.10154986187387	3.34921110320374	3.81369724065379	2.77526352132849	3.27837397636093	3.12523324730046	3.05446552210827	6.52331771881272	2.86629241289008	3.07575663637275	3.55635955406688	3.00995187677541	3.06366635095064	9.02372337150527	3.95610026163378	3.17201519691164	3.15558052671254	3.30883968583768	3.45892225325332	3.11869463859581	3.04824176207158	3.27703224157173	3.17431181506252	8.93143623927943	3.23014744713028	2.86740813989939	3.51437641731962	2.98181946180679	2.99916480426035	3.22454953407177	3.09660208733094	3.05315819781885	3.00756695256881	2.95235623357648	2.83618380632055	3.07055178034153	2.85583031780906	2.62702103506941	2.73216251818452	2.88864394855027	2.90697535329931	2.92037952539071	3.22576945095314	2.81146923403621	2.83591834312271	3.17997764849066	2.88396755326933	9.60968277844765	2.6767756544389	2.67651908341815	2.81051937788644	7.48033159612062	2.75731528007535	3.42894461159898	3.1794758143749	2.80061060986946	2.93918186249029	2.5845318971272	2.87989063794307	2.97458614303722	2.76939750849231	4.12725025500912	6.66494480666839	7.17807149614642	2.85951125492647	2.94920827628174	2.78865437506571	11.5433340904519	2.82705363151387	3.11638192055896	10.2571559349784	2.98892760824849	3.05776648293778	2.77884385717232	6.20694933906263	2.8329508149209	2.8463253489437	2.91988122173792	2.76686385021059	3.26448416646612	2.91285193310205	10.0051800034502	2.71700357186438	2.96121520453583	2.68715495188634	3.07729478664284	2.94504305928382	3.06576130700269	3.54313604795813	2.69858272948819	2.86833293253957	3.48796279240424	3.23115579166035	2.89383831893626	4.56756251637783	2.76575657130945	2.94815211297519	6.73948232907091	2.80361463186106	3.07671457014776	2.83526048746842	9.37715878878973	3.21445863789279	2.70847639345826	6.93352678873691	2.97112415738971	3.23629890352693	2.69260945916442	3.89666607733522	2.85166508388832	2.83803418058997	2.82786617928044	3.27379880944658	5.25106347446303	3.2128165460224	8.51400649980775	9.59100685300692	2.86680400049852	2.92741295445872	2.96895367381213	2.67489210042162	8.87040338719858	3.0102052777814	2.81694446543451	3.28775336513897	3.009711875289	6.61035536944505	7.58740529533191	6.75884320857163	3.72547427856983	3.3557203146132	4.57414456124419	3.15231614515545	3.04690631212234	2.95327229995223	2.65296174425127	3.25164183604074	5.24443978456212	3.21161455321407	9.24361965706151	3.12590653126623	3.28084608689039	3.50339298535316	3.50354275885047	5.33477298231857	8.52951040993004	3.31830892098887	3.00724329020538	2.84092497790912	3.00667904327354	3.11555034154692	3.15407715578039	3.27918227393997	2.63198302584952	3.30320345004306	3.40975146013227	3.01472837726461	2.84973258720439	3.07483931967785	3.07108143931302	2.85110554244672	2.86137488575801	2.76764955693833	2.80055664125249	2.79941631093064	3.30609343400259	2.87222396265888	2.96834025121953	2.68954063734796	3.93756808293433	3.00990575069324	3.17483196315723	2.8177813988748	3.44231816118646	3.05574010206663	3.21519838664476	3.22847843566919	3.50325297691177	2.99050751483302	3.46412484958737	8.00160601885076	4.14736808100879	3.12218549504601	2.80434167213388	4.55410224754138	3.0238217607155	2.84425802970196	3.39092451485589	3.05749200766267	3.02000027834673	2.93161903012334	2.98562322147148	7.44760029304033	6.29752998673243	4.31878023627698	2.89802492547936	3.15771014584275	9.57698529959033	3.14579826384602	2.85558743920451	5.11877863205762	3.12994864099363	2.78195076048884	8.97374505176539	3.80047115959208	3.06234384155687	2.99346954030808	3.22439227070807	3.23106848072959	3.568981025724	3.03772325878636	2.86264809578868	3.62004605285218	2.86823047381528	3.31088604867935	2.70691835205292	3.26300406916087	3.32292292617506	3.04268979008892	3.16154505833368	3.23872808950811	8.33764109460812	4.34987817950123	2.86485050483838	3.16444582210025	3.07615972000812	3.13029176400104	2.87155784831172	2.82352774472047	3.24253866897319	10.9141213081595	2.86337965279794	3.24698365322239	3.23713486878838	2.92345541331516	5.1987563551288	5.53085271370687	3.2739044558978	2.80146751111888	2.95293827901736	3.41788335896052	3.24746792782682	9.2493453336712	6.09297306028356	3.53955655062039	3.3322371909903	3.17212657051235	3.11617777687882	3.08143895997905	3.25347729288729	3.26333823947562	2.99956608201657	3.56822150413606	3.30568579400076	8.84277829838897	5.57403047625806	8.45077409962812	3.22039023090637	3.14819555139577	2.80039783353019	3.02055920580961	3.190076406928	8.509917881183	3.14706944538014	3.2641998932005	3.19481259736162	6.66816009922067	2.89441863892605	3.3965971410594	2.76401404240788	3.31993805877158	2.88675596395455	3.19215411556231	3.63324601214127	3.12711016245978	3.59945935453446	3.80634845309115	3.10527631319903	3.04019080929743	5.1961638736152	5.10792831720738	2.86207593853071	3.15235802769077	3.07505737315955	9.58550492892113	3.22317138785731	3.57995932834813	3.26692303949963	3.05442557587248	3.93109539840835	3.26829215806522	3.00424343480176	2.96827294642293	3.22382198423811	3.68881994597901	3.17130314702373	3.02918206388981	10.1286467516221	6.93448639120909	3.31654933799873	3.14401183028388	2.91854397011016	2.94017486452968	3.17012667634535	3.24362379023879	2.94625183621477
8.65421825542821	9.53089170586505	7.61268445490858	6.17438237178149	7.92118142867026	7.43396434844311	6.55660419904923	7.8765676928832	7.23219865881896	9.39853638769555	7.84561574753505	7.52270400324208	7.55023958861464	7.470392217279	8.02258199512818	7.41385722798568	8.20480357659687	6.11563641777786	7.33033778283775	8.19664447572635	7.80685941425867	7.75387518450279	7.46725524908277	8.19353712955355	8.147182371509	8.1769246054968	6.71351343354933	7.90459385566264	7.55182017880997	8.96117205993364	6.77351446892559	7.77506800323248	7.60171414290983	8.21464947908546	7.4945802273799	10.3059904636668	7.10296314501608	8.22217444154201	6.60288129749868	8.18684779099303	7.40449278338069	6.93064807726	5.65002835878072	7.49521280169142	8.87568448955128	6.90979909695718	9.65767594747405	7.44918616658606	7.87804939701766	6.56726635160825	8.83418910758984	8.40789099014643	7.52099096869334	7.60118551894404	6.59705270562086	8.21692761764543	7.88082962077869	7.69494863468091	8.82425359634203	8.04969060590034	7.98682694263688	7.72596978058828	8.98108947631096	7.48379846993322	7.95190635706134	7.65632660053134	7.55362244835861	7.68377258494533	7.90380677094047	8.65813666890365	7.68071013892014	7.39751521263341	7.73408169854295	7.35510940064301	7.68358277379714	6.86366347848311	8.1914215090856	7.00207249179097	8.32100308113098	7.37374662627679	8.09291902272831	6.67840788817629	7.0921150332643	9.03790861702218	8.27950757217127	7.48321237867789	8.99541713835175	7.95208624148455	8.83894488590856	6.76344607122146	8.37082019833429	8.95723529942467	6.78203130532038	7.22596570838344	7.51399340597682	7.40736466841917	7.7156316002935	7.37971403216649	7.21036565569212	7.99515021107014	7.63938726525577	7.54805168442949	6.86965944266753	6.32333205167305	7.30350611458979	6.81058880904127	7.17214921696594	7.60992758605278	7.13121942179461	8.30046171082127	7.99952348090788	7.88510138931484	7.67873867413954	6.22969815207069	7.89417619056545	7.70770415864411	6.63502659496664	7.54429125573161	7.05652257343872	7.813373657243	7.89047354975503	7.79559026608325	6.73201816828982	7.29042575524081	7.01561475349767	6.12876770207583	8.23010761761887	8.39167617105992	7.05191536363824	7.9615265036847	8.46834321126157	7.68119673891897	8.49834299391873	7.76695167253601	7.79230832475504	7.74198783387186	8.36594475351749	7.68111045925284	7.85851714963669	7.56033885746469	7.7189596658628	8.20710531520256	6.44006918654152	7.04381096735836	8.23415404672933	7.69162206853703	6.76473500969914	6.60248970981384	7.40139069651607	7.46152139761102	7.86507884236492	7.56454013404386	6.64235651762658	6.47267078644049	7.70248126546055	7.30978989905479	6.24325698370664	6.46792484912452	6.64724129964691	6.04652454439294	7.83874153083651	7.83918232099336	7.15677023457337	6.38950802637088	7.35976586989969	8.41041748797123	7.95429345217645	8.03340856578855	8.47664232465104	6.47716375868942	8.24197407733766	6.94849260851268	8.3857901532467	7.68150470321734	7.7236754883973	7.10943953989579	7.68488856478979	8.21243934899829	8.3058026665193	7.08901129183161	7.59239807088064	6.4829239165121	7.20721549813392	7.82300326304476	6.72930295419721	7.40722419654575	8.86836259677964	7.37459112603397	7.17860702315614	7.9823825108642	6.74047685668328	6.28369396292548	8.18007343663867	6.10418268306823	7.25562975332372	8.60795316654607	7.81567236379705	7.7587309442909	8.04785440408889	7.09973873868439	7.16477225036601	7.01801073236045	7.33443540109899	7.74924899998297	8.63338355560229	7.26313937114577	8.86185917277829	8.61596270708663	6.98929846127201	7.8698180117035	7.98211944414346	8.34769889825028	7.91198154670596	8.54922892870618	7.31197954337477	6.93677937661175	6.5003786780207	7.82088817366831	7.60026824918744	6.65991076626906	8.19744541039826	7.89636464959985	8.11562891661496	7.60509330246663	7.17398685518946	7.91900852651308	7.90243825024714	7.71079868958262	7.07694615194892	7.17297429020657	6.13799006630403	6.32405204675763	7.49151053951053	8.13738209865146	7.88068010887842	7.77901694443107	7.55723500894921	5.95963722170965	8.59250480038964	6.86831971672899	8.42795951551838	6.56084556179853	7.4088160958119	7.54220262599327	8.18020723214681	6.91416568671895	7.2729521751301	8.02313428650691	8.18395806771059	8.07405522138335	7.20420875790163	6.64635976899884	7.74484249403453	6.75294266186557	7.16504772105548	9.78300643074638	9.09810685979608	7.88347226827109	8.03059213493246	8.27211608411498	7.70180154748766	6.75765189412673	7.6663931435631	7.634869738685	6.65967461304324	6.78886024129676	5.27521833365775	6.11335102117978	9.04575414704275	7.71313371427219	8.30716487449704	7.15786276249023	6.3288715769694	6.86900624453433	7.30140210972918	8.19232230438692	6.90175462275719	6.24093190944947	6.05358428263719	7.34875808552531	6.55951652801404	8.04549652488939	8.22158643543479	7.70602059449827	6.94482479882192	7.1474622541576	7.78426131054312	8.21265103700029	7.44684656448643	7.34294626341552	7.34225319153428	7.61117865012833	6.21681226029615	7.52220901740613	8.04397214794987	6.99724623854083	6.76178842633251	7.23449222624301	8.40048408974989	7.26318278603981	5.97853722057273	7.46347043496983	9.09125223443379	6.99444863432825	9.14303460441018	7.26722062794761	8.91416015397851	6.50168773966869	7.02052846773741	7.25185849809505	7.54404876796525	6.88830173929425	7.66183544786827	9.31270839309809	7.70774793813357	7.28100257779521	7.89700039487719	5.23883777004813	5.88539569618242	4.97080706188075	6.35950995037659	7.58214917121823	8.63121344535367	8.05267651971745	6.16780299621911	8.36353915090296	7.04716233821876	6.81841222017446	7.576184911622	8.48111772100656	7.99767422643489	6.93136927335811	7.85939247281323	6.12533896991954	8.9868599542019	8.86934998857101	8.09672045252467	8.07075603102637	6.62783719932361	8.15808515184681	6.4229838669367	7.17965026183868	6.77017036820427	7.43877619223111	8.27964921381217	9.24806655333971	7.06063679370616	6.98576757343372	6.55435796975688	6.56892473087587	6.92263777053875	7.65821539248061	8.30766112344018	7.38715629794368	7.32705508009387	5.89222041544114	6.60907392760244	7.27750450297078	6.79109461327536	6.76224913121335	6.76397558140422	8.56155192622865	5.83559317394695	7.07580102354376	8.55556402226063	6.10890931084679	7.43432868599497	6.91117480942806	7.55147751493525	8.39887575763107	8.14746471741312	6.95234719967277	6.85160919418315	8.12209549651778	8.27452360183571	7.71548165108737	7.3349154335655	8.27316905271234	7.95054758289856	6.45491806857688	7.13429509707193	8.74230303707291	7.69008564108599	7.72144181639121	8.2581038868062	7.30057214011951	7.16438413239233	7.58280870344774	6.41307763631791	7.13427344441257	8.77590133576383	7.67359543104874	6.92378963646623	7.7716483369366	7.80102869590886	8.91150043161986	7.87180772229097	7.33814996331261	8.17568824229833	7.58700577723107	8.53189343029353	7.14219851843448	7.1363019805023	7.11585078683904	6.00207813338199	7.30585052745467	8.13858462202371	7.823092718691	10.4936631249277	8.87342920397193	8.86032706342229	8.29150827931867	8.88205557384713	6.97067061936179	7.53949818312414	8.59690205681541	8.26224885659179	7.88080804099924	7.88414255594663	7.64616881157146	6.9178881067246	8.29098043928727	8.50045033789143	7.82646783140992	8.82138673277645	7.75202663270539	8.00430655627853	7.97565115445204	6.84326898789404	7.75692950964296	7.54532404387196	6.38430515809359	7.19513079569545	7.46268886043669	7.13295096330405	6.87179602419118	6.7561208801655	6.2267249024913	7.63992378558204	7.95983525566632	7.20994151220568	7.64765125406009	6.72874997957478	8.138009824044	7.57401090448929	7.09449986438005	7.71794872462422	8.11112040342015	7.50117957641289	6.33307484563202	9.56306184667916	8.4614855180789	6.24803944740809	7.84829209739683	8.79956185839672	6.40927468104606	8.18569498315672	8.14309653973732	8.72961629805265	8.02262702268116	7.65033163940749	8.47047701798087	7.96811302729805	7.10741248039996	6.67784971280266	8.2648781869875	7.91301197295768	7.56690915307999	6.62786172670387	6.58541640170079	6.95583135729844	7.53028997043407	7.49705970443546	8.57635986325606	6.42932544190247	6.79861648475468	6.76848052248356	8.49521562585162	7.76524491226818	7.9040269941095	7.00933747007057	7.07230138770439	8.13671276248994	7.36365744600106	7.82282173817925	7.13072458542149	6.67999960481998	9.81521519547669	7.55665475367571	7.28044496881791	8.35829195130532	7.10073158592649	6.6229323331212	6.78369288658205	6.89198658874514	7.56723431666805	8.31384568380066	8.70524736662264	7.91884808764623	8.13179016063016	6.29186522195919	7.557902716137	7.35831710759127	7.87846429164505	7.40108797085958	8.36295764319273	7.64212098867295	6.74100696544247	7.73868058919954	7.05989617015934	7.92076946964839	7.71059685574239	7.4655809131741	7.41005588683374	7.48611272201932	8.45155192964238	7.48373788383627	7.30640036478633	7.84108692993772	7.75687844482497	7.93741244702401	7.40334781021325	7.15607534461978	8.123595823787	6.67440449658192	7.84997676891714	6.53541840686599	6.48601487956697	5.64422386164387	7.73640319328674	8.52676505092571	7.7268083807642	7.07585583498229	7.60662647606641	7.99810965649935	7.33063909304274	8.49809694569575	6.8876955175131	6.62732958049378	7.51631314707322	7.11177230540988	6.8164206006688	7.99676664517801	8.08625164896156	7.93947941775158	6.87255109970916	8.09838679760008	7.16680900443043	7.44013974680272	7.20905607164753	8.53241397918564	7.84006099119146	7.75162262136443	7.66662846655634	8.27908260059083	7.73522536394638	5.50363572176555	8.14819201472113	8.05275722863971	7.67939099688557	7.39631936251067	7.87807514816102	8.21265103700029	8.58733088926301	7.57691138221606	7.77941135742821	8.73624784003772	7.84264228543903	7.74275227574169	9.67033311879116	8.30563077167005	6.82312327164759	7.97767744009536	7.89600946875073	8.54334285030629	7.51744616284005	7.24102712256968	7.92110300706315	7.9270769539491	7.2547961242295	7.59740243178563	5.85861319328883	8.34500712947018	6.73625777747126	7.39852353147661	6.39651545119596	7.72850072247983	6.67375455564204	8.41694642654244	7.73853651033402	7.91590193751644	7.95118884491191	8.17450315852653	9.20033883850475	8.98687443443487	7.33511584928158	8.23910046612412	6.78842638966937	8.17676891167627	7.47873079241175	6.8042642966137	7.97244884312366	6.17718979437581	7.5329583038688	7.26255050141452	7.30817281086534	7.10779930072549	7.23048845831359	7.68144507928539	6.72568952789868	7.86409515389502	6.70474785945653	7.31676504952063	8.78248068170043	7.81340814262902	7.23326356456053	8.4089648462478	7.97392069655558	6.81869940937282	7.30993647905357	8.20548431421942	6.98863976612394	8.20224308884157	6.5427429120383	7.56487720303455	6.72703814248687	8.37842595703295	6.97067870364977	8.00949429655412	8.24210284823648	8.12310410163644	6.96210271000849	7.31599812543579	7.89300528110203	8.01085409353538	6.65214962708889	8.45274879178135	7.38258845144323	8.5037989459905	7.08998675831105	9.00220830129942	6.44371343763182	8.16196252461314	8.39488408772993	8.73810842415899	6.71346850920354	8.3023889981853	7.71232834847714	7.25233412260014	7.34802957645122	10.8504013426631	6.94857858034728	7.84600182041811	7.79342991670799	7.75054295639515	8.98159108663186	8.27615114507845	9.64016173772668	8.24200784730215	6.9225606541323	7.83952028263451	6.23638603002331	6.93771999233868	7.53169323881023	6.79269655269268	7.44575076443019	7.71258557988441	7.87048721980256	8.45371773719723	7.38446305717649	7.45436184708051	7.49053733621412	8.33040068871832	7.88146499611972	8.01311931632947	6.77412570263759	8.93668948172135	7.05165765468811	7.78806247400308	8.10664660745851	8.11872478325432	6.7317775256685	4.43098917676865	8.86357661863854	6.98670601317842	8.0030198142041	7.74021857692768	6.55185052693563	8.61785845915541	7.43447572826635	8.39355612673493	8.52030643185908	6.95586868146411	7.04882307505999	7.89258554983367	7.31808076120454	6.50451137187874	8.12073111167063	7.43453140991404	7.36099627789784	6.91107955924212	7.79574368639252	7.31949102502828	8.08937636780214	8.53261561468223	7.98120028890912	7.53875245786569	7.25584769798087	8.86826348345987	7.2684034796278	8.38817791002626	7.9271929258366	7.384506275755	8.93060458453317	7.54090018048338	6.59186699999091	9.53910054235894	7.89416781143644	7.19180866399465	7.51104141134041	8.59348400787172	6.72834984156657	7.96104620405144	6.47939838092783	7.64980954481516	6.16942352446928	6.89616342722618	8.61156981617978	6.50606970373557	8.86148224003417	7.98236265056213	7.74669874526313	8.2403111482814	7.79714827167968	8.17456752779268	8.33686728925171	7.47195762270751	9.6543264387584	7.46740947851743	6.83517309262738	7.33087695732456	7.57689032428041	6.45044916229398	9.55289784616601	7.44391490746166	6.75274976752655	6.52181720932058	6.41404956711688	7.46954553808357	7.73387043549741	8.41962104136243	7.46208337377902	6.17239123653803	7.57534975640433	7.89017509965231	7.82167311894072	7.0546500049334	8.20145627452812	7.43874968212813	6.8096974521882	7.70974274663518	6.54915986848224	6.79669119872804	7.69568280605315	6.66259567897517	8.78924329442722	6.66370911551432	8.24059675915545	7.61134504919622	7.8988032273232	7.56474554445227	7.50992798920145	8.02844618417607	6.89674527437614	5.24247355337369	7.87498704456165	5.91897596856714	8.15271336623007	6.23128534221625	6.98369726498555	7.68927326674028	6.81614813190329	7.42091587368152	8.877052800143	10.2879337196201	6.55395155524373	8.04180982326633	7.68642398985109	7.9778943613581	7.12799414192193	7.46488906158363	7.81288016443489	9.01759116510263	6.75068737586483	8.17773095109387	7.47286346010945	8.34144071740259	7.70289819065599	7.86890552749546	7.3345718475894	8.09977696644824	6.48726002192862	7.65879927988093	7.30557158735284	8.09555784581061	7.86251939737744	6.59159396140759	7.6631948409419	8.4209529961975	5.09074440336738	7.60357323166732	6.79034888261457	6.24947546577851	7.51127250350539	7.17200341049288	7.21991585460676	6.37749948560568	7.58045580668959	7.2931335313954	6.73686558698305	7.48273351657793	7.45259457491699	8.07835200081746	5.36776746505256	5.69233851466317	8.32999586234228	9.69252761409458	5.06980542296985	6.97757989523093	8.21708724686406	7.6322239875348	7.92739274712228	6.75422472341489	7.59208552242551	6.54982479965941	6.48666802693926	8.83179925706972	7.62031563427269	8.61930451059797	7.35883278907076	8.52738806191334	6.25782537431596	7.18261056275069	7.8905336514431	8.06214048166085	7.45111507965518	8.42395008986568	6.3184161360764	6.33440817980114	7.49302516848097	6.5250521688536	8.33868816508748	8.17937986413805	9.03227987996631	8.70241367402995	8.31414941017548	8.24195747511827	7.31780327448346	8.16230142112979	8.10665142579534	6.98902479910055	8.10940996187534	8.8626202512371	7.24664721771237	8.73969260028011	7.6799004468674	8.06292943598567	7.05900415071247	8.20847980237823	7.17621260515841	7.39759397894383	8.32369285091202	7.9568150410352	9.11282452914447	8.24017570291234	7.1965729715931	9.70413069817323	8.3670001728185	7.65269643607728	6.87569596230165	8.1003976169962	8.06953774842602	8.71841847850431	7.35824039524673	10.5627071724079	6.69153816187745	6.68978343458865	7.81750128287491	8.29278199154761	8.74760254388757	8.87145006191411	7.78561789306473	7.27625725257493	7.81152217679179	7.88953908864739	8.40330012609875	8.26151964947503	8.28824013149893	8.29401288078657	9.16421385498919	7.7397744277251	8.96134001459886	8.48861686516874	7.19933412947598	7.85183705088397	8.19580737223645	7.84906504049574	9.0728666797234	8.04884073405754	7.09239714301346	8.45163970050025	6.94295054744853	7.171944851108	7.42911715354799	7.00343554064369	9.56009437565618	6.91130272317572	7.05708766596959	7.12427487681412	8.6117713385236	7.35772070833575	6.86571109013596	7.38090476518569	7.94161780637371	7.39907071032469	7.89672021103869	6.36181418285374	7.66344390724971	7.3109079994105	7.08125577883344	7.6031741022962	8.2921769601619	6.26159601109486	6.82055311822573	7.47410151650877	6.57273843012055	8.03513767762128	7.83658973319149	7.31711067524966	7.53452748239469	7.92970227258575	7.99626108085974	6.54309240329508	7.47804745809063	9.1054755101479	7.15163217648633	8.89876599825553	8.93632130947199	7.21699086152052	7.67290518515597	8.16749764483199	7.90685753995922	7.70866033266334	6.81772123953925	7.71647276090966	7.79476348747379	6.40127589885588	6.48559045279299	8.49883760815077	7.76695512845647	8.26454860357357	8.03996820928846	8.0691826010164	7.6783419449673	7.31661824000827	8.39379004305561	5.96882903382223	7.11899240380508	7.1447179688576	7.68587767142904	7.68750851183668	7.7263443663856	8.02257204765686	6.68691897962719	8.47571866735992	7.35181098776987	7.0063154350734	8.61053366457265	7.45167235414897	7.63771463940258	6.88409940184471	6.36191428683787	7.30254598839753	7.22370731318811	7.99370284538005	7.69168133260436	5.77949346768722	5.48184819529878	6.78295289096635	7.10556658298715	7.71021671192121	7.46294884461883	8.05604738559151	8.80077766528523	8.69394752192294	8.67243162942426	6.70639731797188	6.83736826085503	7.08282852074989	6.76713527884486	7.46702883567528	6.08521807449	8.07073240777761	7.91963019612746	6.8418864281126	7.94498763552743	7.66498807046464	7.87392258122969	6.84905298559779	7.05394694538897	7.09846053905376	6.65627856087026	7.02593194891412	7.79772608843488	8.60922900324253	8.13882276401363	7.1603207758999	6.49316776726969
8.24080067206869	10.2950713812854	8.98244729292238	7.86111212797075	8.57979807477925	8.68241937638361	7.78585945322369	8.62551271185245	7.88631049268194	7.36654260993313	9.56726301250709	8.70256169753667	8.82940187447184	8.77877652597713	9.72034230338245	10.0545007906439	9.20036405306126	7.35899312619853	9.2773889565734	8.86989867249373	8.99055420898956	9.1510257926499	9.86193783138809	8.5088036636121	8.69194268041602	9.33355155593668	8.03547184060113	8.63214007414446	8.63730813269879	8.00046617030894	9.26383556945765	8.91199343102889	7.85632462074685	9.18963216118916	8.07594296990482	9.14891714994058	7.79733116394721	8.36927307742705	9.51365861790868	7.59187517352254	8.53594378661864	8.31544240816029	9.17412398220634	9.19919992339614	9.02075157958111	8.60198570754376	9.33245433395407	10.254829212667	9.12487414713553	7.70899223360943	8.43778021749616	9.03242616786088	8.74829119721652	8.61043975873882	8.42427379236786	7.57506254903466	9.9391820319092	8.37654127016675	9.08516791463475	9.14859262745278	8.33282767445501	8.27438552613972	7.63708040179943	8.6954338327682	8.76197684253934	8.09964835237627	8.693428655274	10.6546232994852	8.77707319724264	8.87523222864298	8.76675928309631	9.95132664106438	9.53387569725027	7.41612997355477	7.49626617375263	8.01439717942665	10.4183368678541	8.44682548835917	9.16601434165029	7.55163834873217	7.86222957961946	8.52099379232816	8.89811823464651	7.79604366835896	10.4363234727003	9.20049685995964	9.19525726947489	8.7787098846829	7.87149395380952	7.52510008939121	10.1163769657683	8.95911516548606	9.90245560521959	9.48205800400586	9.45316817495354	8.12005618763586	7.69586283715697	8.59220634001829	8.59996400202645	9.37216388021071	8.37670016556653	8.21190913921527	8.76637592235219	7.84819390796228	7.63186706711054	9.32579931252808	7.62940590088229	7.48359578694915	10.6377035033166	10.1238868252666	7.64168564127717	8.386743231323	8.84450468225929	9.01028286492165	8.67698672614906	9.48775899565782	7.95922430688022	9.2085750685237	7.70964473712931	10.0181246155877	8.81472668339792	8.7330548104901	8.02027120163999	8.6960036821383	8.7615711007609	8.01942700309493	7.23572347696201	9.08372241560647	8.93259065235703	7.68944527902989	9.18489537533698	8.94038940714343	9.36607991627065	9.66718656962652	9.12505136675263	7.8900326399441	8.92050619347732	8.5972059239477	7.84874577743703	8.51441807594345	9.7923546017865	9.33820283474813	7.81600371736983	8.50467389861518	10.419060109611	7.74528533504883	8.8471872526788	7.90288697924832	10.6384736194695	9.10161795965754	9.12502798739698	8.76827920371466	9.62434293612544	8.65100574721034	9.2027653932639	7.19350388147085	8.98992410680758	7.54843077634501	6.49420620467926	9.52105134546412	8.652790725034	7.70296823925139	7.85557116883526	9.21818886682688	10.5843072689043	8.92595498037947	9.0195836028032	8.48978808497952	8.91288760625677	8.59137779028371	7.36759679294713	9.3033863264937	9.25761225961737	8.28169327223016	8.08021947342711	7.55879621709605	8.95906044735457	7.64303644335762	9.62439511292457	8.38740024653888	8.53864397936625	7.95392943063898	9.90559668866171	9.55774162342896	9.93266373010161	8.4966536482506	9.06187929570494	8.43734993695707	9.75166778510983	8.72148479348249	8.94221991191214	8.47804157550284	9.38058263104021	8.8851859782416	9.90304044317339	9.12535769855643	8.36707933009578	9.76681119657541	9.248482539596	8.25967255476282	9.00991763944582	8.32066119674874	7.5171124758778	9.6021802083029	9.12169099823139	8.96718684260374	9.21087895329292	9.90731338214309	9.11504170596203	8.93894156672352	8.83720605483616	8.77308469251775	8.85444355946769	8.52476825921569	9.5683594731418	8.6333061634772	7.9748479800836	9.28844156736523	8.78686963127025	9.70963640710663	10.096622746283	8.98983349450438	8.80202979897518	9.00233579932371	9.23776480193108	8.42553740659307	8.62751631557915	8.22771485334103	9.10130716882883	8.5961797658271	8.49479303614669	7.99850907329161	9.63269980902965	10.5021754931399	8.22591205120654	8.92221627242271	9.24464789732334	8.52531766349392	9.25434962125273	8.68032382366652	8.29975256947509	9.36637581134176	8.72028863098866	7.80790213185001	7.62397558347904	8.98175137779533	9.6591907532129	8.78200001124637	7.98200598139553	9.4441059079331	10.135492023966	7.73665891863916	9.14267808002408	8.86280443431259	7.64619128669706	11.0042267617862	11.0264765565105	9.72047461599914	9.08893613791733	9.63694260375725	9.72929368543928	9.01452860372457	9.22189519294023	7.64728687261272	8.43521353232435	8.86772179624923	9.83170543053929	9.10728773163422	8.02828104719819	9.72072787792256	10.2280529959203	8.84599787225328	11.1871208762308	8.5075954741161	8.66540046993818	9.15070369768279	8.66658553665542	8.14696581462327	8.06276248890491	8.3309373888508	8.94664916071525	11.0279067575709	9.26438529935034	9.70909510066521	9.24215606411076	9.23870786310448	9.81535202807278	9.81600778241967	8.31981912979488	8.53790862262582	8.8204726762726	7.39943547390011	8.41922986507201	9.53190772326551	9.57675742875328	7.79228816192756	8.61547578899088	8.86935198289351	9.1045739494276	8.11723538351577	7.896953277613	10.1043710216412	8.56407204543141	8.13979366733846	7.77639537933862	8.86714030640082	9.80488768417825	8.58200156412769	8.17073323662303	8.230147659333	8.74883029967646	8.51130387464034	9.16215316510086	9.20427314351365	9.08776278933631	8.47481161881395	10.0442442350802	8.34330338981489	8.53354570833832	9.15103478947489	8.84122034336287	8.21504687142477	8.70914534525647	9.24094028264796	7.43027302314401	7.95859376901346	8.68067050903265	8.38062758896982	8.73038576802353	8.68047462519874	9.10390634880583	8.39607482710257	9.72488484683928	8.94900618666833	7.91040712976242	8.22157197271446	8.84571599268827	9.17721312835348	8.87444985430439	9.13800243380074	8.12290351032336	8.20834903745832	8.89715904571695	9.27276801826365	8.96943188938868	8.14843421381629	8.32683643851252	7.50622822529495	8.93801295376819	8.05139146717067	8.68786144462479	8.1866030725943	8.03626280783404	9.04865429234409	9.22688429420198	8.51530960023858	8.28669982651103	8.71917394856333	10.8562786810124	8.88640134511931	8.46478786962277	8.71630289463163	7.65567596196965	9.60099928516233	9.05045067018381	9.84381675857087	8.6855996809048	9.21918759340966	8.36467599095129	8.12876683387179	7.88541045146548	9.14220100304472	8.90623682744552	8.02696484138368	9.34424863949804	9.15159233034198	10.0569370010358	9.65604267876136	8.61642765058356	8.13061492795793	9.45069268592863	7.50953380939351	7.74492970325168	10.0309784642713	8.97576608242129	8.56474139240609	8.89729545586694	9.37580845676471	9.72564777578413	9.44390953501465	8.92660128464513	8.68160184086478	8.98725137648977	9.13220300179023	9.29643133337208	9.59265951553585	9.34680850644385	8.84279710829809	10.7574710000395	9.29331547131848	10.216511762045	9.02358817342794	9.29891810048532	8.9867901124652	10.2102923268459	7.98795773578461	9.86799558991128	7.9695531857277	8.50532927550618	8.40926222165579	10.0985231423735	8.93819903358514	7.57929643898216	8.73968468785441	8.88860819978316	9.88168768007834	8.17848115438332	8.43087631959679	8.48283274621032	8.81034062038937	9.94662017576033	9.75499505207677	10.9045638132933	8.32352956380305	8.55629768842253	9.42446193161708	8.9607075028909	8.76820678411834	8.75202560963034	9.55041146459357	8.84521141587369	8.6384334950585	8.44914829931936	8.38049107931076	9.06566561506915	8.87689524505662	9.52082882398297	7.58717550841661	9.44472670569169	10.8029385757364	8.34773283017487	8.10351467320622	8.82773002784325	9.53168186771479	9.11039271821714	9.34986794739053	8.94902108827005	9.37590857279887	9.75078210723638	8.20621040680478	8.550495750115	10.3688184384723	8.6895081014439	9.89309916360517	8.43163322987642	8.1702051809137	9.85860010261202	8.40562440664339	9.71197132949252	8.65988691763419	9.32151298658227	11.1958061129817	9.04458298782878	7.57454747047044	8.77323652464459	9.89124112776071	8.87255748730946	8.98560430731908	8.75016621256592	8.62128129728555	9.17416371368151	8.47323057019473	8.96043860455896	9.92074500893542	8.29768864081523	8.59372360513418	8.64654544273625	10.4266048243468	8.95362253177667	8.77204758156552	9.4561489272949	9.66572937902148	8.40790983693798	8.7283947367764	9.76803410049776	8.23307186688141	8.919591011718	8.4411632482564	8.75927996121122	7.23836000186299	10.2519349285418	8.77628535736896	9.1158946539561	7.77423953285453	8.83187976728597	8.52896877770267	7.77850668633363	8.70883262429379	8.32290541906015	8.10947989967342	9.06188709981433	8.77018537283731	9.65408589675707	9.39727923058957	8.2987873234658	8.46881888566581	8.51864424880143	8.89562741963487	8.75387657952192	9.57170573531829	8.87983724370025	9.49795685728999	8.75233473021665	8.85256066239695	9.46231919907937	8.84741935768311	8.42702292177888	8.10236815622264	8.66959097668257	8.09609666286198	8.56916992662064	9.01499165697853	8.99648403671471	9.60390617458354	8.93936537239204	8.79592104962252	8.63009765550886	9.45534994202274	9.34884348931904	9.13875427569463	9.40314877024926	8.99633781424885	9.24969538147579	8.59309763497515	8.50025258495225	8.19413641497484	9.98227007337496	9.10835223645719	8.61251878209013	9.05516384713962	8.95601647668875	8.32050242822152	10.224688546235	9.63268682763317	9.37768916053682	9.21665295811599	9.57056256471749	9.13096398669663	8.73083587015213	8.30477967190136	7.98281868373483	9.00190190843889	9.70194817670227	10.5454098808899	9.54567995205893	9.18536393787928	10.8238464548531	9.44190078834388	7.54859059370006	8.24451302630625	8.12201982668297	7.78626067892589	8.67898397272501	8.62010647456287	9.1384486126626	8.50993546890611	8.87360156259067	9.07498416073294	8.20486583806766	7.84221997082559	8.52909833382554	7.26720770105814	9.42174823532304	7.96735291018944	9.30113537671701	9.66095689608182	8.4438471683457	9.1032683731901	9.13271644721679	8.50018554578604	7.59536926114853	7.99247044715588	9.01364801094374	7.72070087805351	8.52656317667981	9.09052639498792	9.31363195363017	7.66184113910239	8.53393172281866	8.62184534700508	8.96690452673921	8.86100121931305	8.86227776030807	10.3975253701099	7.90284535867524	8.31777985305195	9.58009700625925	8.52285706885572	9.74051563621688	9.06030501096864	9.28357772553739	9.04610368841641	8.0637608818412	8.67054073209581	8.33591344008514	8.11424166157699	7.61369625736241	7.07904942995577	9.54493499891294	8.77094229916777	9.55784029562543	8.73287594021713	8.38919335041642	9.88455154007557	9.81380564689312	7.9237177532945	8.42909497148222	8.43597472248838	7.68319433243385	8.87565205045132	9.77660841240483	9.73383487024598	8.30851785644284	7.5769325494525	9.00201050405742	8.30303681057603	7.02006541869813	8.60346610082641	8.11985951098914	7.66921808246404	8.04381802872942	8.14976950876505	8.18594454265044	9.52736358532719	9.28796967197668	8.63556970817398	8.59742325305979	8.56574078387733	8.12200672845506	8.69475790883309	8.24016097278771	7.92043304246875	10.031901741588	8.97994492600524	9.22994924058646	8.19027156730504	8.15974532834681	8.67642713319813	9.48432367719411	8.56666929561001	8.76753076101546	8.38733823529911	7.40675580999766	8.4950424171484	8.26263957966807	8.9798743266949	9.3063359687481	9.82176728158789	7.84085271299177	10.0234535130005	9.22978964821962	8.35789303826498	9.23177767431049	7.92658673563554	9.13636909534991	8.37090978831751	7.71648061930876	9.36050647465063	8.05582357738147	9.45218815517897	9.47620285163049	9.66699830780966	9.41561089732832	10.0116532220031	10.0433593080779	8.5526305989137	8.87024970860974	8.47586900282971	7.98704536340819	10.5888457848341	8.7967390857689	9.24328344595671	9.22156178781612	10.2128171169206	8.55642593147796	9.28683274375065	8.77386364393726	8.58709246750557	8.79170984429362	9.60946381873108	9.07336442046206	8.26830507169589	8.6613083096534	7.98946902440036	7.49103973230576	8.91086806206489	9.49700961016782	8.57473070035953	7.73964164079239	8.5881746263234	9.11378555004225	9.33821415947949	8.46151246124366	9.2306665498295	10.3074664765799	8.24327997839728	8.99642210520506	9.70699479705089	11.0371303010764	9.38127889365761	9.83424282589778	8.30059488569551	8.80438824791032	8.67824375360817	9.31696693667268	10.6079583991943	9.72665246147159	9.39506209803401	9.46686360697394	8.60851413273599	9.91002434482438	7.71489287616691	9.21329362251225	9.10088932232575	8.49082105729427	8.24286484207971	8.29284234107562	9.01103711260198	8.17681520284047	10.8888745867516	9.45514908006303	9.0549813547081	9.58427003284948	8.57554445209826	9.08141050701224	9.06721198207235	9.13032844871731	8.6869909370865	10.3842292702142	10.2835745149236	8.81033921730339	9.73991758168212	8.94103347258278	9.73327552731926	9.08387215129852	8.17587925222809	8.62010413204809	8.81521396990184	9.35788728709454	10.3993955825398	10.3624591762492	9.27286145994168	8.57922024657575	10.0444513767062	8.42909305053665	9.09098698392359	8.99822907542666	10.0083457797327	8.59361911594021	8.56020441700343	9.40575142891613	9.16898663054738	10.4432893533398	8.54471671479569	8.79202935339985	9.02671496571055	7.85820445393547	9.64399421173062	8.98987023244918	9.4534530204447	9.51964571723594	8.59347546255041	7.59604249973587	8.25277117892367	8.0775823610827	9.49995354538442	8.54006549978272	8.21542754171075	8.6246364412097	9.45030928839695	11.1313370106949	7.86004305707051	9.43982465292116	10.384442684663	9.92945209385412	8.29647634998031	9.63438991070005	8.57862965307874	8.88016877245421	9.07486820385643	9.09863366762609	8.62081478571586	8.83836002449907	8.32150415040944	8.79058548592412	8.56739850706733	9.54141201638076	9.21973424914299	10.1189753143142	8.7317535699329	9.83293927366819	8.83226827963206	10.3897260817836	9.09662716202957	8.47059745398955	9.85129220076955	8.5605861267477	9.57449733805513	10.8577627640141	9.82751808617597	9.04156882262332	8.53889561717536	9.24691022444348	8.14657453348278	7.52769946605709	9.3113450101942	9.20836552009298	10.4327938985306	7.88547473645893	8.92077204954668	9.03707741366926	8.90046050680801	10.4946107892843	7.81200445261886	9.22734621651155	9.50695116069778	8.35183858054175	9.13212738891846	8.70641303596421	11.3342176678426	9.83149408959065	9.06523383949772	8.70664168013436	8.32160293769483	9.16380752689392	8.80346369447304	8.40261950968421	8.45401395774745	8.52943237068988	9.93170050648879	9.30683205462487	8.96227897085856	8.33183565302801	7.57362336920628	9.35044101887417	8.60979894544427	10.8857693237653	8.43587860420511	8.95038173442554	9.05566896963857	8.61449749601292	7.37538204884121	7.65684964819181	8.62268920746326	8.89615433994003	8.35302631075126	9.8968750187798	7.41907788092699	9.85547332550255	8.72327564232578	9.38201275864	9.43486338131547	9.71518559080512	7.93922891020129	9.6734170729309	9.91766497073968	9.09212314718471	8.68784962040499	8.88505195076945	8.49500328853206	9.59102566690713	7.77813019114535	8.89128011966787	10.9862753706116	9.01688077419626	7.75050853442675	9.81006937335364	9.60712994771079	8.96328281276208	8.21852411485252	8.57536884053627	8.77799515313804	9.7374710864269	9.93776826682099	9.38013194422815	8.07284239475419	8.54215229744912	9.03098371552912	10.4776715137135	8.72311051322555	9.15692492200399	7.94631282069342	8.43989718717359	9.51463919431465	8.82450420889081	8.9650781300875	8.74995529554264	10.7697391821099	9.18404844147995	9.07287971016077	8.82454722364152	8.10348819453023	10.5321143067022	7.73673949528569	8.90988488998237	7.88058591011766	10.1719698230494	8.00721597465549	10.1287799358846	9.07508634267613	9.78189338350845	8.22212311877962	8.36328236966497	9.3214395727076	9.57650296704118	9.40461759713641	9.51993195211865	9.21177268179444	7.83203218230473	8.48332622338452	9.89934351363593	8.68359601919989	9.2091210979354	9.3802170954855	9.27267792154584	8.26858438009726	8.42304993659253	8.49038217804707	8.98933860558506	7.74864331209473	9.13731951094859	10.9084147380499	8.53102361828041	8.83549973154501	9.74430724510069	9.92537149157745	9.32305576279935	11.018302122208	7.3611099193781	9.83786012664876	8.62644198562243	7.30972391104082	7.9429846561701	8.99298582344423	8.85752443746134	8.99339072661545	8.4514915707869	9.71144228922302	8.58806182486859	8.5359387851281	8.80547704602095	9.03603901065323	9.69082738974053	8.62199352112872	9.69100458524063	9.78882872760024	8.96998594481462	8.41978605507331	8.96944976314133	8.61327281228065	8.11018265986927	10.0271246583464	9.50388568024898	8.97360665571975	8.40568530975064	9.0780884586476	9.7053881715359	8.10696196761665	7.73632692460914	8.38646392139052	8.64566301318257	8.33261605220967	10.1410299343233	8.32268313632252	9.68134241003516	9.30634631729307	8.56828117055855	7.55664406503959	8.43878955115857	9.34902882374662	7.99822416880505	8.07405111506139	8.36768263538364	7.95486250482226	9.86915617295834	8.53165481277269	8.77142263255136	9.12892464793531	8.07669494888264	8.55063792238116	9.27690322974495	8.7207095984826	8.8607343549746	9.89362879382908	9.06185566436814	8.78374029909021	8.79156563468961	8.13572003061804	9.84206174262527	9.234568738216	7.94971163212731	8.3369244126487	9.01972000965751	7.54363308753104	8.91504569819718	8.4947971457893	8.67442167420846	9.30168129589336	8.83401406648146	9.07263272140531	9.70599702146008	9.29201827134849	9.00996978215843	8.63708459709957	8.22608486153869	10.9065276018397	7.91450932009291	8.76362492563938
3.94852535719831	4.79862399785191	3.80481501096451	4.2097924166368	4.03371757342326	3.95379467827036	4.10390193800381	4.53888283497123	5.41820014197731	4.92327490176621	4.2657811328612	4.13002164973791	4.40217049875374	4.42200481517044	4.50029538521597	3.85347408690171	4.84492861185125	4.52538359185406	4.41900249967907	3.72323474993942	4.65524045923337	3.95576911001689	3.98851457754627	5.63361543886608	5.51313626226931	4.19089310105978	4.31244901523657	4.50416629405311	4.65196547626079	5.73252460074741	4.40938928935252	4.67097267886018	4.57410029514403	4.82355313598489	4.411019708475	5.17186618546566	4.79884844670243	4.68794391416434	4.63773630227627	6.26298012196971	4.55218651920205	5.42014459962939	4.13702446543821	4.66552689375953	3.78422198262467	4.529729126015	5.01811871182589	5.56818102544146	4.2608075624806	4.40292566121804	5.22203284457793	4.94838841421289	4.68572439066091	4.73907095546678	3.7046603698878	4.53391535635423	5.51390077027037	4.09493601698891	5.16467213259072	4.23321604087923	4.89789667861584	5.09062593854341	4.30886956830918	3.99733220287036	4.48218015082817	4.3274506653452	4.04215263540534	4.42967361487799	4.81210673700549	5.25238321384252	3.88767366612824	4.02052910373342	4.16764844267498	4.40873367607285	4.06601761406845	5.04551938427251	5.63273980228947	4.4800068580841	3.99216606794008	4.41525080555442	4.31559008333712	4.58159231235644	3.94786048863483	4.84527907997904	4.5743878827787	4.35499608104094	4.40251572098196	3.82581187524573	4.00456589358974	4.0023835149529	4.47229349505949	4.44105288490644	4.25533445083204	4.0598065775159	4.1321389101593	3.77330609700855	5.1047746088496	4.3911138091779	4.26233907129955	3.86345051071965	4.02501009503349	4.7161494271322	4.43455476041735	4.00380330651307	4.91728567853942	4.53023177872999	4.43440380798857	4.56376654441396	5.05904122671594	4.61555305961753	4.72772985172039	4.1188409059585	4.40016231040049	3.51926458374993	4.06228314141232	4.42938931033094	4.03752466873609	4.38973197059107	3.99162817019863	4.02477934699533	4.18098186437782	4.55342848796072	4.78516392150624	4.59423107821752	4.53343907047851	4.24460103074165	4.28982860847838	4.5389318687345	4.1620720305895	3.95476230911663	5.21985406013401	4.89115352061687	4.49712280973028	4.47728661145414	4.50869671297914	5.10654391167322	4.13958344704852	3.84105679558658	4.77608107318109	5.08917005860034	4.64682718370359	3.97733219245211	4.15024803443379	4.56145870538073	5.16774115019059	4.36049251207244	4.90431118072642	4.04822624163663	4.18166146429124	4.25356359031895	4.49767347767332	5.76011231414327	4.97169259664886	5.15902579642805	4.05547626004861	4.63482321463041	4.60032859308128	4.0214494655578	4.93654762705344	3.92446280943214	3.69368829970652	4.62242536449407	4.31862315237984	4.5997104491522	6.45613271625437	4.23244440779246	5.28589253572994	4.07281910350187	4.33465135916966	4.41266278001021	4.42165003078466	4.42735764097837	5.66329177731672	4.29765539713538	3.83788314121218	5.60939222788238	4.45553878695273	4.1020156273172	4.99309302879033	4.4605714099662	5.63737743865922	5.65075361408214	4.66859388482778	5.12121721025398	4.05771009684374	4.38203595831412	4.12693681207127	4.47589081061976	5.76909188603685	4.56561891614686	4.40855667364875	3.64592096854684	4.19522916367256	3.9555769927333	3.79478324140335	4.32165771309621	4.50670154621492	4.59295883991729	4.41086180802436	4.19804017323083	4.1463032277008	3.71614663728944	4.56623699133981	4.62542253128751	4.56655968252646	4.90718610449615	4.87727545428607	4.00996269841251	3.725506708221	3.96330416251051	3.85090825134094	4.20546299665024	4.08919170272697	4.42124686972386	4.21526330219094	4.47239022907058	4.08423511443884	3.91642429917058	5.33608006088825	3.93316149457857	4.3557180655904	4.7681472585122	4.15265105743996	4.88653322937653	4.89336026607633	4.38793838719334	4.2632900160827	5.31536385589523	4.41420897507325	4.09881561998299	5.03925452505082	5.35769936487428	4.83552980242237	5.57507701581693	4.19636289176375	4.59610061422068	4.29592315997035	3.91593527150401	4.50652266060811	4.51196740540845	4.93244798892681	4.22469295698473	5.0930877922045	4.79304046488732	4.23779149819739	5.11868776032772	3.94576026234689	4.03253387885195	4.62774430568206	4.26508350366976	4.18761809786266	5.06200640613956	4.68551752674705	4.06809913749107	3.97268759727092	5.05085738961474	5.97477673602134	4.35831174236542	4.57352390209955	4.94600708006706	4.29090541963888	4.22125491022347	3.71080873160988	4.83477447760369	4.10713263514707	5.31240738569551	4.85357810299199	4.50085170715665	4.55122049114028	4.0552553673603	5.40302756421568	4.1935567905766	3.80474354780607	4.12997045094986	3.72503185954934	5.06504443153593	4.10551862064841	3.79217377542773	5.1326149602963	4.22929976522148	4.63586896723054	4.30299342884884	4.2792605499369	3.94440013178889	4.76009817426678	4.21526784544259	4.65237735814898	5.9132256079061	3.72339853871893	5.39141195546151	3.88864157477958	4.70984103460358	3.84790323164395	4.47351479472433	5.02203934365349	4.1271757574015	4.714528139018	4.13023232122893	4.337759725939	5.00569211728317	3.83246636488851	4.50507366845316	4.52771786682367	3.89911747946818	4.84872792164429	5.20643357084068	5.20591630063965	4.01905562177346	3.74221217377314	4.65273713638064	4.62175433771857	4.26846261417383	4.12838211741309	6.11367273667677	4.32422896078609	4.95762752515095	5.94749117409179	4.5461082029895	4.1516848680195	4.08436473918998	3.90651142409409	4.62380500317636	4.23942010355742	4.33501033250897	4.17138178810379	4.23158951358762	4.03271600439396	4.3667770626734	5.5756258881292	5.39110948073418	4.23413573644132	4.22306840228415	4.60606476064976	3.88328867090369	5.39620324300578	4.44483093763466	5.39130003547374	4.27204550973905	3.97924015760045	4.31457557578511	5.03371811598377	4.77123934782714	4.09613750286673	4.17351350460309	5.65187300012115	4.25173591142141	3.87705166422666	4.50042054263973	4.28866607723924	5.93312906348883	3.90464157193047	4.62541898574542	4.89272728207142	4.47439486164719	4.54667768057444	4.13801348690499	4.91464081511308	5.28226673320953	4.09911130605648	4.26488734330445	5.53051971512339	5.61323358512278	4.12291671360224	4.29003469890274	4.30097676574345	3.95123437752507	4.03546218634814	4.10447462613736	4.02833287776657	4.48087523349709	3.60983099315943	4.15662921133459	4.78245651898388	3.79513086975586	5.41408717769647	4.48403978741984	4.5111056752242	5.02247920539475	4.09506215330454	4.97533946161981	4.26748669414403	5.04930864461206	5.4799040410809	4.1121022439052	4.39531696506743	4.99054789871404	4.22778092465533	5.07230366193002	4.82085755160205	4.5485235193834	4.77056549838896	4.32535452228077	4.20578940169731	3.76526304103882	4.3964316191643	5.02430545934205	3.73549483354852	4.65328654227673	4.16307627520185	3.75481463391728	4.77270434810949	5.36862437765985	4.75887076801329	5.78656391610821	3.87502403484692	4.60657718085606	4.78459405601099	4.94423704232183	4.50764772289829	4.64513817728918	4.8320285389985	4.21206033599906	3.67993536824067	4.4770500919865	4.06561010253332	4.48882001983164	4.91008960797759	5.19832232305283	4.4805021760716	4.40650255631082	3.99691384149582	4.22268153652433	4.91445556319828	3.80656077476833	4.6878459755898	5.04895791071586	4.05846172735553	4.04976563737379	4.77719336035357	4.48383898072183	4.06723045082365	4.46386279681957	3.96046911520591	4.10781710763526	4.40391392128476	4.20615263353329	4.58781247875179	4.38793223457402	4.14782532439135	4.42515255162264	3.87428011914785	4.99584429618464	4.08991949026808	4.97037842899088	4.23247423851687	4.0702922218326	4.1834336106798	4.26832090484035	4.0945501193833	4.10446785479086	4.7344929932604	5.31595016144106	4.73586016417125	4.29509977367991	3.91734673118243	4.00569114547519	5.08451346229018	4.97803412993603	4.85261860833445	4.37903479456593	4.56607992874344	4.06714771691511	5.9349929126156	4.26385741036204	5.09059993358307	4.60886874862573	4.37762185829067	4.3867499432915	4.80751539383144	6.05603737640196	4.27476914380879	4.1710629421672	4.3996651593457	4.12499659502134	4.92432616476249	4.70495978616449	6.07125252424411	4.98932132771219	4.25596028453375	4.95738470832882	4.47215656186591	4.3648644026176	4.41944087048456	5.35576599982575	4.28424751895657	3.81602623259023	4.12759660395978	4.33136524291361	4.02283404758962	4.48208762138536	5.22478619978763	4.43070797779018	4.58845468149796	4.80073040837991	4.98930834754445	4.57450892319577	4.05357700295859	4.39194305356362	4.44565280013493	4.34452543342116	4.62066165752926	5.18163292168145	4.56918062150593	4.69729451923282	4.04684353919298	5.22542062850625	4.84804556859688	5.03569458951172	4.22956007955273	4.62384260772398	4.29850882892879	4.33038615873596	3.95138945886607	4.17000187437267	4.91961643633307	5.5233996811117	4.77071194832377	6.40362664620377	4.17230602380284	4.3006174787458	6.10598236737218	5.17898420071595	5.40580144557454	4.83346453712695	4.69470178248356	4.69868622522485	3.99884259220154	4.73360145011637	4.16844522359963	4.98369007441962	4.22851590126005	4.60400269905033	4.30309234701945	4.71326782659928	5.13226809332707	4.62864580694701	5.52747853927611	4.47064411828005	4.4729916246215	4.11541610228847	4.34239057562959	5.34323548208109	4.00156262457331	4.25985036635341	4.57831457227189	4.2044179917893	5.00387600622951	4.24666151087328	4.83342284795249	4.04356265673101	5.84141106603811	5.49605060455406	4.3321604295118	4.38034905020715	5.55022323839911	4.2381106561891	4.00171926300531	4.30930999338818	5.11561749232435	4.35610631481162	4.7727205888093	4.55711031338593	3.93082775730369	4.6696586221774	5.84363455065137	4.35114915822982	4.06081202999829	4.39916790885439	5.49694044833339	4.15865037306751	6.71508885955271	3.88977323211274	4.70690801587946	4.31522525556183	5.55927207474228	4.79398045472285	4.82534524996771	4.87287907717337	4.2662405833533	4.52208670901664	4.86707606916638	4.43419813942485	4.56427527926613	4.91871889291354	4.38704501889532	6.05321746011727	4.17484758394025	3.76352877747459	4.21398287040805	4.12447396658562	4.19303629895291	4.5934484640713	4.71747959894617	4.90592274192921	4.04784353564659	4.66660010991363	4.46909251474667	5.07736939269936	4.96146052698948	4.23486570031855	4.64054395590526	4.60126164759438	4.45336990774136	3.99255372334535	4.27877719596868	3.92987370720308	5.78845825532816	4.79103103820861	4.56908660922121	4.71035296916443	4.00908788537699	4.00596522540967	4.51883951987814	4.03885108852617	5.28142582478639	5.60070489021726	4.20580481763168	5.01173752142404	6.71806307680052	4.60908707314293	4.76147935638964	4.96758781802954	5.8818549963642	3.97956745829762	5.22982815231462	4.7618461972065	4.89454014561228	4.30495706711647	4.18965141773122	4.95845806621475	4.41533865184686	4.70207444282075	5.24523986320867	4.25000880586356	4.69676308134634	3.7716944042355	4.36534480430393	5.18120398331766	4.72198704550577	4.71020478479179	5.27296981314348	4.12402982604941	4.3906467750205	5.05772784592521	4.11480686179707	4.37712734227275	4.55046644004287	4.23784188661849	5.56450648191976	4.52636673135778	4.38598075921194	4.15474410557536	4.39803929773616	4.17946567624767	4.35393471510737	6.25925075883671	5.64375745171816	5.25991130097626	4.47210925413635	4.27653063553144	4.15349625223712	4.26545800857241	4.27229884178354	4.38445393859655	5.25613763628669	4.16961706221178	4.36650238858697	4.52289791400844	4.00125039759487	3.99615403750613	5.39220336939187	4.20094212776266	5.00116371234533	4.29553949373918	3.91354451427573	3.76339882390748	4.48613682758154	5.44560161042807	4.23337893774451	4.51714161351648	4.30055584761984	4.61835252422363	4.70606320122306	5.24661284687096	4.00552693865222	4.42817455517822	4.14147417735318	4.47732712521849	4.57381743491101	4.60853159872918	4.28230529374742	4.34707153536166	5.42891845685868	4.49287653314278	3.98526058225476	4.59111815285596	5.8148595232946	4.55765059952627	4.89207062721095	4.13246373818843	4.19075194844948	4.3672568783045	4.29903774868339	4.27343073879197	4.8010536205626	4.50362555209644	4.55721797556132	3.96127635264675	5.05168072643252	4.42394653344328	5.46431461225647	4.86056835474305	4.12403966616605	4.13399441772249	4.31442556783592	4.15657634517894	4.4599123889794	4.08108257060175	4.22201900616385	4.01625529274862	4.45028581406143	4.07179391442647	5.04229952028925	4.03755965135286	3.76798626630855	4.0508473266756	4.23069098723695	4.40877275859366	4.7719568612507	6.21961546532122	4.59247516329127	3.81950441075738	4.16785274064309	3.87474978719364	5.9884231041844	4.43434491976874	4.20839469181066	4.6193922579779	4.56289801817553	4.71332826381292	5.0336595559344	4.52755470394202	4.17370528348208	4.21582402177584	4.9785314810591	4.07312341633821	3.93557172927	4.21050114844747	4.27540472866059	6.16961418094906	4.09296348011379	4.77476267044163	4.24525874870064	4.62771904009127	4.26817663610312	4.62805204760168	4.32268717121587	4.74182544981538	4.19146724787182	4.502204270577	4.26451268216595	4.97140697070557	5.98471569608385	4.0697012096662	4.3781891756564	4.12088031065126	3.93043186184934	3.959486219868	4.59062542151574	3.75732641848901	4.20576148817	4.08761554240809	4.8560180819986	4.38443978138634	4.15501882675297	4.35631493846928	4.50020234522505	4.56064343693796	4.77389171964201	4.12072745202198	4.95866942245041	4.45100534150589	4.13590533667292	5.09249037370942	4.46006852887613	4.17419456225859	4.44756971514641	4.25281726262941	4.10300399672959	4.39090578291284	4.30313817334661	4.31406101889534	4.8103604312855	4.03338635998885	4.2675640769114	3.81140769856517	5.03876239799758	4.97172114463934	4.38773221621482	4.26072058587533	5.63288819425377	4.11622720154594	3.59167540915572	4.65791515829893	4.63176200449349	5.63674974295021	4.26538582802401	5.17484067604016	4.94915913130349	3.85648095897483	4.02772367845126	4.6763803092036	3.99438026081487	4.21480364695679	4.13745247258987	4.08432678942718	4.19025375541714	4.58816640885933	4.73724813355698	4.45817050731298	4.39109109250574	4.52282668603461	4.52188551061231	4.98363867181083	4.24476405015613	4.2627312043349	3.7739856469995	4.25236836461844	4.06517951639673	4.70495930490298	4.89839629259521	4.53061894140529	4.15757687862079	4.36363597605862	4.22631434578286	4.44403946607409	4.17009018791974	4.40830582580301	4.04256312219238	4.09165635261311	4.32836425747539	4.14878094709725	6.44414325055316	4.75329143180544	4.55263813852844	5.23322434794975	4.93496293586447	4.35614421224413	4.42499532302354	4.70010172555374	3.84066874184066	4.30680666216306	4.39128049426817	5.71588976052163	6.0598585166101	5.95790159747066	4.14471581821415	4.44505490920895	4.23188874076359	4.05353877763262	4.54605407575277	4.78027777101977	4.65260837432778	4.05810630797297	4.6742394621132	4.33336631377526	4.42773438213254	4.71386825966907	4.18795279867432	4.913135386947	4.58991904754785	4.00743393948859	4.90835613485025	5.15435997706171	6.44543495190915	4.75342712491772	4.62571751730562	5.20473271811674	4.65607802397925	4.00646131932985	6.0070980857819	3.85895679848296	3.61904545917339	4.18104824828337	4.35334650090659	4.12606028535023	4.093845288535	4.39732296740413	4.33762992988585	4.23418677969605	4.69340523039401	4.05351230894016	4.31326609091079	4.61571158003317	5.13140687510146	5.71055623966509	4.44274865797834	5.13123522159958	4.13084119119012	4.55508281390876	4.15418595314499	5.96083333435875	5.00371508053552	4.8002281015006	4.12732826603154	4.57454978169839	4.93682410359949	4.6165535444992	4.86711521452314	4.14697646790409	5.57087868306549	4.33084418167015	4.14527306677352	5.52010716052144	5.30223085972689	4.42456466919508	4.38740632769293	4.62824338668406	4.58645386905556	5.59370605271542	4.24758805516108	3.44814150395936	5.54681955076777	4.28691696485914	4.60737036068279	4.33236188733231	4.73773078225899	4.75107547202977	4.52566734382694	3.57604581907197	4.52766573512776	4.5507750135004	4.48840231547846	3.78518883782001	3.80876577701768	4.0178302455739	4.06363907456776	4.7974463177342	5.71620803085475	5.53740662699453	4.99747404966787	4.11235868734243	4.12574389913575	4.97127516180925	4.23406813992381	4.68665234587823	4.13679091626821	4.27969496543295	4.57218540027965	3.80751171146675	3.97789292875636	4.40759819787796	4.22423158140838	4.00891249729606	3.84342919079418	4.14065538104282	4.18260996993751	4.19635522872013	4.90402584116234	4.04370261100211	4.69609494300833	4.95791328677431	4.44443022213232	4.81546840211144	4.50661849879246	5.01569354404162	3.92988182054035	4.17034150747465	4.26679045024916	3.67711574768946	4.52606392146762	4.91334351304967	4.41244093475414	4.63014751332036	4.01176443075598	4.1998316316029	4.57379637784488	4.16475673618377	4.11568015208935	4.71449295003504	4.241130150396	4.32835695299238	4.63269755922743	5.49927484144512	4.4695248585801	4.64719411091064	4.13384563710615	3.35682319254496	4.60889263214732	4.24227657304907	4.61407166237221	4.30506940740529	4.26015644256608	4.04951654534163	4.7923594452604	4.98676839946343	4.09209216774302	4.13155222952347	4.21438548626131	4.30884661522864	4.85565097936297	4.37796696317172	5.99046187961679	5.35264350493118	4.03814038864284	4.36860757069843	4.08574046302841	4.57149348537394	4.09899515952721	4.43847486810328	4.52270746970617	5.39082260962789	4.421536340532	4.58911197579105	4.41291169224679	4.63575192511218	3.80992748137928	3.79427690070994
2.78820366695019	2.75445813306371	2.80361982807583	2.8570171219261	2.92573195304202	2.94393792699855	2.8591154228175	2.92111793358583	2.79548568601956	2.95305466512321	2.91935858127053	2.85583214166645	2.84992785798921	2.70714155414587	2.85853906930233	2.80998444380401	2.84230543338896	4.6423675642682	2.99916640650469	3.08706731465181	2.93050405237555	2.8283273886619	2.84638479320715	2.82667089686917	2.87425206937043	2.90845912761555	3.07960339259544	2.91688933534238	2.83766080672972	3.03556726697057	3.05079230272709	2.9999214227587	2.82841061171549	2.8958894076116	2.96430605494449	2.8496081628746	2.87213550194643	2.97624367196324	2.77692378745117	2.98699837208288	2.81389722853792	2.87983172872995	3.01186324225465	2.87720778839374	2.84835693941416	2.79252344293759	2.95296884376577	2.86368264990476	2.90004467276716	2.82739338113353	2.79407849276943	2.83907527901968	2.85407789432052	2.84960154719762	2.73670381322027	3.0559126310559	2.74460034989061	2.8160669081452	2.75631031856479	2.80228290954721	3.04310018842329	3.09000911020817	2.83171126733828	2.91024384062511	2.96427749241008	2.90781817289009	2.96720211617011	3.02061200161681	3.29434118381069	2.92486615264675	2.79267215489191	2.91260705753342	2.94001608786735	2.94080736983125	2.90889382639943	2.8341176753697	2.92941625157885	2.750538623049	2.98870670871623	2.79092996620039	3.01078870212178	2.86069286493682	2.76530648355483	2.95917150261879	2.98648263754053	2.94261640887372	2.89792877572626	2.88172543810802	2.85693751599459	2.99989173147382	2.74161239777057	2.91434058266219	2.98831497646359	2.90238490800189	2.95341372467845	3.12926842249843	3.11438134044436	2.88413966945408	2.99702023763799	2.94299419547831	2.99081616061707	2.8983391105357	2.9657811530029	3.24217842560802	2.99037881962895	2.91119795570739	2.93251794804568	3.10275212958822	2.90425530968617	3.11176581377621	2.92894493257129	2.93026487062438	2.93760687807207	2.90450415380774	2.90970764963676	3.04887311522167	3.07331788333182	2.93908388684107	2.89855581384683	2.95424274980701	2.93397688800552	2.89925833349157	2.93247072179653	2.9654317399994	2.98074921160737	2.79554376025049	3.01891956985334	2.80742024948476	3.01387193843315	2.99882432182273	2.9281746397772	2.94210769925769	3.0852996749339	2.90836447378131	2.97118526991178	2.91104149310325	3.06629449862775	2.93556358805472	2.96653023634392	2.88755965302104	3.22161083374036	2.98904003159886	2.94471145405139	3.0891257431237	2.97584569887737	3.01717843606717	2.93404005202438	3.04155160887348	2.96531610872131	2.83005354099336	2.93126924284448	3.09208058352675	3.11733938534721	3.06233176088348	3.11043914379727	3.05960034635265	2.99668312548937	2.96560644353429	2.99184711575794	3.01260572086987	3.04266953042757	3.12313247000088	3.01348640322871	3.28935084332162	2.91451131086546	2.82079931273301	2.91140575471317	2.89103901012744	2.99798667890854	2.91110204640221	3.2692708334966	3.0656319791159	2.93114973847175	3.18817099073851	2.91485611945515	2.78019243646948	2.90491681087539	2.96360408253574	2.94551171183511	2.94741534237111	2.83715065670881	2.92462964857735	2.93265371614797	2.80943008843721	2.93358302815609	2.95066258551602	2.95702806086479	3.01917176272638	2.91583884568524	3.00383974631611	2.84944248792383	2.77673554900482	2.85515748055195	3.02225327208414	2.76460805708943	3.08787429815388	2.98514416727753	3.03723182361866	2.98209611103185	3.00639530074421	2.82897893675861	3.04810867380903	3.05262631330118	2.97042605940696	2.91837421419823	3.00356456850051	2.81216530131117	2.8924887570754	3.16736910495262	2.92120916749965	2.82540000099461	3.05493871251424	2.95248345588176	2.86496278669452	3.01274063507479	3.20699014061474	2.98819596363721	2.95940879417647	2.94581888062351	2.88166987654495	3.02813518473264	2.95169313240319	3.02982257642343	2.84518925145133	3.03845261692865	2.95224685522713	3.01810348829688	3.58217709694737	2.83244298115243	2.9705038647488	2.96443823966094	2.96922135670183	2.84937515932566	2.90772033404301	2.98765346928686	3.01617134596353	2.99255099509988	3.06238973614361	2.83201840761268	3.14513321217368	2.87787742194191	3.06257003677328	2.95884545318713	3.06615879058558	3.13139247321145	3.05681592401364	3.01881458268596	2.80335034912796	3.18362336400417	4.91661450673738	2.91572283586764	3.02924808853884	2.88476823466377	2.96415955495173	2.77604817194647	2.97990130203623	2.8776930759791	2.81968154916011	2.82743782333007	2.94159419339187	3.03333196285268	2.83027673330502	2.83154777105892	2.88971993975727	2.90513632642337	2.98969559310444	3.04929430427801	2.87882467248782	2.94876880780347	3.11025904384739	2.8720163620365	2.91448540653765	2.76782251372448	2.90792141211857	3.11450716887361	2.87697082028031	2.83978768445593	2.90629194564718	3.42368625006212	2.90155471616116	3.23204132021505	3.12530335786953	2.86398497825578	3.10238212311887	2.99189604771795	2.98396069554983	3.1327461564208	3.02327998301406	2.90836312637246	3.0732053254834	2.95512885490817	2.94681443319701	3.08864810957092	2.97707213770965	2.97390137088999	2.94826841852536	2.85095408010472	2.88343888111188	2.89678754630055	3.09920488996491	2.86793136327737	3.07471586177631	3.11164341466912	3.0110245844983	3.01714170792319	2.97198390436587	2.95658390658156	2.87637414689617	2.91342404146633	3.06157544144196	2.84218515299861	3.00061906483656	3.1255446371199	3.06082082914187	3.08412541648523	2.97815530109953	2.99628784779865	3.11859953658593	3.01092371411303	3.08247577236604	2.98116615433098	3.09142202539724	3.1433758510231	2.9757094462729	3.0171620910979	3.17538482762379	3.05646398760307	3.01325318164332	3.220783463997	2.93764544335932	3.120787202405	2.9933887552677	2.88142070795956	2.9587342316316	3.0255658428463	2.92007077618291	3.06815932712933	3.00333706421804	3.04707580874053	2.80648749422479	2.90872402178985	2.84831892633072	3.03274363474138	3.08867799714759	3.13363750387917	2.97828641055523	2.97084219491475	2.9077770627585	3.01111445465454	3.12868641176346	3.12724265880463	2.94113539617657	3.00903876244931	2.99164311290025	3.12842077926628	3.02026547556379	3.13369098289542	2.97652681723571	2.77102333867635	3.10600027599202	3.07156094149846	2.94377838671824	2.95221256071282	2.81067497095489	2.83554160624222	2.96939185327337	3.1225148810067	3.0094995206811	2.91567830452953	3.13064719282719	3.02074403702797	2.85730260255547	3.00527170298779	3.04886082481776	2.95928373775408	2.93635173881027	2.95020267679233	2.84522083194993	3.00050230922017	2.95833497867251	2.90049156257311	2.89018160696448	2.87850305102748	2.93142076268172	3.06140881589827	2.94237510997192	3.02742847237726	2.87100542248119	2.85265293338015	3.02805990141899	2.77194588721349	2.94781637733249	2.94077887314102	2.78810041051732	3.00159206470505	2.95632239643228	2.93145173030874	3.0154833538966	2.89407036069043	2.91040128517412	2.93478709142702	2.93776948619108	2.79130830883056	2.88129773019679	3.07062497850042	2.95267171720172	2.89384785476153	3.09468603050366	2.98978038346831	2.94381740097484	2.90732271720144	3.0421921513465	2.85954340901449	2.90085023083018	2.88429500289092	2.89230588913592	2.85890154831788	3.15278205973503	2.99629239261957	3.03273494984712	3.05885936480852	3.268700394411	2.92388242181978	2.88264549678614	2.8819907487115	2.82374621449201	3.02444295086608	2.86981990938578	2.88207261241509	3.21765613341025	2.97997131832949	2.99282998355274	2.85339423430539	2.88050316492253	3.04995100400097	2.81007145265792	2.84669720496323	2.80755946926075	2.90887095668524	2.82000879616627	2.95442394477098	3.11843646412307	2.98606783664129	2.90166151880024	2.86096771831791	2.84006606072851	2.87287230810413	2.89747637433876	3.08103194060562	3.00448580089088	2.96906696649342	2.90092554520745	2.9549930617721	2.84132789332939	3.07403310603014	3.11623773132028	2.8635143963265	3.11554872670482	2.9936595377172	2.98753391477389	2.92655803277632	2.84633137238295	2.95173661318594	3.08158849361601	2.9534427417779	2.94897025141038	2.99822564108933	2.94315982726111	2.87647387779694	2.81476771391702	2.94283552372499	2.87094890842897	2.98503304609352	2.90021976065356	2.84254985313019	2.95260078969653	3.05295990275784	2.9692608677851	3.04590660578262	2.85300980629973	2.90528477346891	2.87001027719058	2.92182861427225	3.02795270742733	2.8749481528279	2.90575453088536	2.91745391310308	2.93387497769105	2.80232002900496	2.82570353485809	2.95212819191525	3.06601483060315	2.8761199840707	2.93414107356419	3.00067135491162	2.95727506417236	3.00204324632235	2.95805764687785	2.91572753696162	2.9411944689339	3.09732321203293	2.90835285541804	3.03926749628474	2.98254906251608	2.92535981965119	3.0036771959683	3.06480375407238	2.8885658268674	3.13668694560691	2.89864684074012	2.82870420527491	2.92081783836654	3.02854260794924	2.95003903902088	2.88627115849181	2.90654626294415	2.94851505041623	2.96885593118717	3.07907071137685	3.14880950945499	2.96562928687518	2.9055891656101	2.82861420258921	2.92606414676219	2.86617644709811	2.96668397989093	2.94238356251254	3.09330168731635	2.99379468093955	3.02284835842741	2.91576706450974	3.02348565559319	3.00240371999241	2.96703598059108	3.15498309484865	2.98605104437501	2.99983103675219	2.84992907113604	2.92776998613091	3.04829688388351	2.92983977433003	2.96612169025574	2.96328216000924	3.08760234530836	2.92456410228018	2.88581016013571	2.97528089324699	2.92582124949873	3.10680067068387	3.04968739974354	3.01852035074942	2.97737495042685	2.88174511346223	3.01155141686784	2.93211801260681	2.8863739331346	2.98305384697782	2.94677611364579	2.87463765055619	2.94894316392354	3.06643553029931	2.87877267308117	3.00034202202303	4.08256367561954	2.95614061988317	3.08090968889244	2.92657502999962	3.11799452834106	2.98392645705785	3.078039283517	2.85658524384347	3.11830018715356	2.87231535396523	3.06892357990702	3.03471361412048	3.04156953761217	3.00297995203787	3.15255478303862	2.90541232413586	2.97145337862346	2.95295140944043	2.92333444425391	2.91514083320479	2.95017280254306	3.03332098494945	3.05466459523003	3.02644226353079	2.8390427503093	2.94323395134058	3.08459136029613	2.93786779727953	2.93818779070764	2.84877105899892	2.76815577733267	2.99037886169588	3.09884601364565	3.03273379958644	3.15740011901241	2.87024059502208	3.30221041781318	3.00500290876449	2.9183011187486	2.95487547684381	3.05519447283745	3.01336449786961	3.14167781184358	2.97653966075664	2.92764808939065	3.0552346178292	3.01785978111745	3.21238425092301	2.89380541689804	3.01088258434269	3.11401499682304	2.87809403309604	2.97448444081103	3.03826353476876	3.0490404381344	3.06809699944907	3.06410671532998	2.95173498007853	2.94537951298726	3.04667526924498	3.09410365717243	2.99547444214721	2.93783982149057	3.00671649107621	3.29657639616143	3.01503558061457	2.97511105662266	2.93279572019005	2.94251481170039	2.9713331273075	3.11035794128198	2.93553021091318	3.09564197199352	3.3249069994339	2.93421623301351	2.94025373878124	2.90995615804575	3.17538453991988	3.15332628154301	3.13796842721853	3.10745363045915	2.9837203582564	3.08321369052161	3.12171497143804	2.93359221897465	2.97339010445249	3.02457838093894	2.87578587617943	2.93827487405416	3.0982196377599	2.85576520965578	2.87508311926918	3.29408608005975	2.88509751783694	2.94196638771104	2.9857043540971	3.03426693841481	2.90081998806286	2.90719418461927	3.03188838153735	2.92203753880604	2.72808914151478	2.95571628137613	2.90708646827897	3.04495746030932	2.97861706522731	3.02728484851128	3.1308832136248	3.08650809541419	2.88970360744883	2.86148486629379	2.90003816616424	2.93686372615301	2.79577934541016	2.93099760174169	2.82480726595059	2.9831879921618	2.86884258957923	2.89877633044059	3.00565215991419	2.91971985265056	3.0247737362209	3.04743712307253	2.94966097312219	2.96903154603749	2.95943889717894	2.79140492514931	2.94547564727677	3.07524832300226	2.84812542320216	3.02252421286742	2.97819804711013	2.98538821874188	2.88801953564685	2.918225604782	2.93420917120695	2.96246026096486	2.85962718354169	2.99911058171672	2.91347589481954	3.00247685399389	2.97926301005922	3.06161004856356	3.03477186128992	3.0313559589352	2.93878957028439	2.98676911327707	2.95915388833186	2.80801027129176	2.86914413183246	2.97188031156566	3.00508389474733	2.89165129265772	3.1898949232376	3.14086992184828	3.01394749818562	2.99784443607971	2.9005049881269	2.97656040787568	2.99206806511321	3.04324152138134	2.87541847069111	2.9424345350525	3.05672855658936	2.99982168763805	2.85471486589621	2.75944768201172	3.16246648008494	3.03162267195713	2.9942855166956	2.9518484319921	3.07031385442498	2.84510243016147	2.88891090341845	2.86085428714628	3.03269248208573	3.02555609376473	2.93974869781339	2.92629855398947	3.1372585577413	2.85501805615383	2.78035980381986	3.1051715630608	2.89833450561741	2.90607898237212	3.02371243935583	3.01116940958826	3.03675066126208	3.03008868589718	3.06861826588906	2.86076855251988	3.28099688377038	3.08656729323611	3.3350068605163	2.99267705445595	2.85827217877985	3.00614774327728	3.05057421362387	3.11003077698877	3.18243624425054	3.24833668345246	3.14024163331726	3.05242913540904	2.94785870023495	3.13788223748992	2.9897941950623	3.01248585457628	2.95360573245804	3.0282013333438	3.20391810661196	2.97722398040471	3.25838214111826	3.10352729498008	2.95704954133986	3.25234913603726	3.12711560976738	3.2308898956277	3.02756782945279	3.18575540550158	3.02036053061233	2.92357735140878	3.09528543343809	3.29137760752794	3.0112358854967	3.03218838733298	3.13299017774854	3.24268822433926	2.88016131211649	3.16322138416057	2.98952487067961	3.11097761384626	2.96540698048409	2.93463968094841	3.37506684049209	3.18229944521965	3.03451308108429	3.17957621208093	2.91805180898617	3.08609068502357	3.03171150778336	3.01427986467973	3.12467898089642	3.20924499287188	3.07369075363592	3.20606885237074	3.01819618394393	3.22786479069156	3.09366766492387	3.12197898112663	3.09068524040003	3.18236394621741	2.87935447070541	2.98532761278563	3.25856078650856	3.21806261034878	3.03053865649085	3.16687581754406	3.12352940053588	3.04632825989198	3.04598551175354	3.32728046037909	3.07036683170106	2.90719344091193	3.13181660309589	3.13600629769586	3.20636622380726	2.95625550147941	3.02263186692888	2.99819882098974	3.01529849645379	2.94988960003599	2.96310123384267	3.21757727818239	3.05932261184703	3.13154893723289	3.32953217353598	3.06088304032716	3.16190813333048	2.97760419888859	3.30516333859609	2.85365657310482	3.06053078903863	3.13460483392441	3.14980556408613	3.04054611830375	3.3086492564185	2.89585033845902	2.97711102846691	2.98388420445441	2.97942177754477	3.18668212471879	3.08872116452605	3.45561873370089	3.34889613550239	2.96510912830579	3.29058029607371	3.2140356396549	2.95317755133337	3.01630381173	3.15316008761261	2.98233529976162	3.51335886935348	3.00381221128342	2.94011935458051	2.94706843824306	3.16373225035242	3.0465267274574	3.08716936408494	2.99970153325481	3.1303918261946	3.03180100329155	2.98358133321808	2.86368859895084	3.11606583697667	2.93927197315614	3.10224925135795	2.95212296312771	3.3251857603067	3.03538313934451	3.22249929862173	3.00529823673917	3.20279849996261	3.11778838454641	2.89525204587015	3.08082108772668	2.98269627372692	3.62395539962401	3.0618976744983	3.11817774985153	3.17661854360025	3.24659966229059	3.03693976894424	3.1251162613467	3.09122566563422	2.842111048541	3.01899992851541	3.19456526287545	3.11851292519846	2.991050290822	3.03016900185874	2.8565841762405	3.14364539659021	3.11087474068276	3.11363434412536	3.04894175689503	3.08512387185083	2.99755631462726	3.14987827107416	3.03232014053709	3.03629308163217	3.05414984255341	3.02145314574229	2.96885826054439	3.17729986935005	3.06055867143456	2.99900117369235	3.23514309793115	3.13095008174083	2.85196567415367	3.00829858549105	3.02835389604937	3.31654496521503	2.98404806723619	2.93941713254668	3.13858854582401	2.93122023853337	3.00614620292047	2.87393505362373	2.83355164785452	2.86344424405175	3.00199472618998	3.09449088525016	2.90431966479652	2.90494171105359	2.82679362048646	2.88168784243143	2.83707779346425	2.91385734367675	3.05336808811679	3.18012226745135	3.08365210831206	2.90996145617712	2.81483057299519	2.98461690077198	3.08505852479298	3.09722677867046	2.85214523709726	2.80393599261096	2.86091841366478	3.06531173151713	3.03734691220372	3.04685963790098	3.04651809698308	3.0720169248796	2.9585406585221	2.87842225385379	3.0104538405129	2.81542232385097	2.86047268167128	2.92827359190914	3.03090167304738	3.11543113755235	3.04161821849647	3.07637463114294	3.11576255646221	3.08446190549058	2.93433473324275	2.85247982373172	2.86840302797338	2.97239048931267	2.87962526732187	3.20213726676882	3.04465656935825	2.97949186097345	3.51979233790656	2.9858188111765	3.07478386464229	2.92729021470907	2.95598342369946	3.00209228441119	2.97902759656241	2.89820422575532	2.94086452726217	2.96169531014695	2.99998187247146	3.00726875616669	3.07597788193398	2.87272836574696	3.06620989711878	2.97096563977075	2.88839229955314	2.91617364937033	2.94835236444471	3.17884505995352	3.00274559392808	2.95409900815564	2.9122925361606	2.98380338502429	2.94688407106878	2.90588149399973	2.87456391359118	2.80997166828842	2.97285869184967	3.13024196106741	2.98101767539606	2.92658450679611	2.97304269782964	3.00016927111073	2.94574121829502	2.98444712718031	2.82910243219738	2.81536175688264	2.90101807299009	2.92939538076416	2.97599090584766
3.01483833911478	3.09716935373372	2.97485857297432	3.03920868825852	3.2211917811216	2.93589690782623	3.13410491206896	2.94069057784889	3.0086283272036	3.08350050777898	3.04596380243163	2.97082200048988	3.01842438739479	3.13938178548304	2.94895542325205	2.94153782558922	2.96455694783988	3.02602322719591	3.02784773092118	3.09743559133799	3.09696237649532	3.09370413611857	3.00786189358942	2.98203993124043	3.01895549211944	2.89882994078274	2.88026693454412	2.94888272682403	3.07675454022809	3.06650178125877	3.00254860061294	3.02883275552279	2.98168708501215	3.0756443071269	2.99497712049216	3.05319233218779	2.94124555126003	2.96999847846433	2.99952970518497	3.15350828236019	3.07671337884655	2.99529561852836	3.1016788942895	3.04490019039739	3.08757185166126	3.1061560710742	3.21940514614212	2.86858362040782	2.90456960989788	2.98423504719627	3.16435357278516	3.19201443393844	2.92348883651279	3.04157473218855	2.86333150058202	3.08678310960312	2.99466674232851	2.87635555230984	3.1712168466853	2.97789075701826	3.02567281871752	2.97822650914188	3.03642951657947	2.99463500737807	2.97465522976044	3.05487482543766	2.99291001085854	2.82977432275101	2.93447707490748	3.06793679094611	3.08847319710806	2.93046371326685	3.11152233395319	3.00982554543462	2.94768577793748	3.00819758922638	3.08208497782408	3.06783938180422	2.82847644547775	2.90260585646374	2.99746098924424	2.92589206564213	2.88447419831582	3.06351097388333	2.98926680361636	3.04130301668189	2.79809474401795	2.97650390550384	2.9315293330616	2.92600713095357	2.88965793727292	3.0369677362277	3.28257425270498	2.99708147917476	3.3056387261501	3.11346238154528	3.0936828377919	2.9936705414391	3.09369571758077	3.15725336000121	3.03211792720449	3.03864499354434	3.20211610806153	3.10761846829882	3.09662520989276	3.33042373093123	3.08729484640997	3.29687813027025	3.07437640937419	3.16454084613509	2.88912566766009	3.04988015324677	3.09753828877243	3.06848177313203	2.95718296220341	3.31858328294572	3.27609492935427	3.1462234763672	3.02476290052662	3.44369644880233	3.15075395701908	3.06520788147043	3.19322581004297	2.94245937373678	2.92013173020561	2.92599840988176	3.04105793367592	3.04074226151862	3.1862084082511	3.14883054852273	3.07143497738312	2.98681945484564	3.17278996712798	3.08265563217098	3.13928233376804	2.94547391919074	3.00736006315396	2.87079210649858	3.09079220001213	2.95358021850061	3.27786763526024	3.11509509668668	3.00115633076756	3.11936697863651	3.17036982763461	3.07041630174745	3.04568672848935	3.14969701553195	3.07802412675238	3.03991737672318	3.29702511924281	3.07247618751848	3.11379434484547	3.46645847872238	3.11688509735504	3.15544698381907	3.12529513212527	2.94453061394379	3.04990957140133	2.83674382321299	3.07378955044184	3.05456262453466	3.06661080561084	3.15566121795589	3.04425438667034	3.07480748060256	3.29323462125521	2.96274387051791	2.9995423036978	2.90765784010597	2.9868870568758	3.06327356447713	3.06498131271352	3.15052428454638	3.08496148584905	3.03270625916787	3.14150653510769	3.01839072738944	3.08013142259774	2.9918251555581	2.93623520443754	3.00292662266389	3.12963932351095	2.90582134682167	3.28536913046006	3.16386955162386	3.04947427862017	3.03815114538936	3.37138295620197	3.11847989282369	3.04457269734214	3.04034980944192	2.9694998983156	2.92910472051335	3.15063579325267	3.27000874076863	3.05435320260936	3.25288117077583	3.02171655463563	3.0804359818938	2.9361303917468	2.97963865518429	3.12627470018308	3.02649648946801	2.9998222672794	3.0646661170822	3.02763533998637	2.96654315087655	3.25966332645149	3.11378476124753	2.90455720066291	3.11816789314188	3.01885140573184	3.08688117755165	3.00904370827632	2.88747066538673	3.0309043100206	2.86673943976377	2.95224449910459	3.04200776958196	3.27694942875141	3.13691129447134	3.32246795538946	2.98548122017301	3.01104135787422	3.10901130441121	2.97872757785002	2.87052850397793	3.00945119558824	3.04691205329979	3.18196596994451	2.96843214469038	2.95097266784866	3.18140887411271	3.05200134167659	3.11796967591574	2.99526897389392	3.14830748014166	3.09165455539123	3.03404994505222	2.98705318227518	3.07119952114243	3.11402849837508	3.07377828688515	3.02389940681474	3.04370892834599	3.08996426301363	2.93563228312878	2.86471392436443	2.94910436566614	3.24961508436553	2.82199500478102	2.97951424746276	3.10678336467954	2.9843943829625	3.02976095594745	3.21837412516398	3.1230528406046	2.96996804869208	2.98931536355913	3.13015176643979	3.09135979333534	3.02381839003156	2.89947182796284	3.16784188369969	3.01835842767908	3.10470356608608	3.1279203936767	3.0823370138182	3.12567322077676	3.01141551519972	2.93554834058207	2.89163884165253	3.00590649087954	2.98078386725829	3.20387304232093	3.10076697608867	3.11351653846686	3.0650506212801	3.19901727594662	3.14370157756648	3.13566876091825	3.10323429576886	3.09292844850228	3.17747977663479	3.11941456921288	3.39975529992547	3.09232892837604	3.13543119754713	3.70777657163114	3.13497616947547	3.07746352714457	3.07158006465092	3.15099657712794	3.24296755600772	3.17296708742066	3.20305411281313	2.92042528925796	3.00339299656952	3.3218842979707	3.03365807063023	3.29714278996437	3.16838755511704	2.975255443063	3.07314632890689	3.06682268189847	3.15761156015103	3.04308457406525	3.0781507430645	3.08477879226411	2.96548135761098	2.99850239725808	3.03187235677484	3.3278671605852	3.43365831425519	3.12413766088611	3.1839056084875	3.24714199271001	2.91510654087798	3.21847285378156	3.02365243518317	3.1925683383166	3.28950312303088	3.26068765856393	3.3663703844628	3.18925627726948	3.07087355130106	3.20764453966384	3.16120370138905	3.05884648056888	3.21718843842242	3.15806167886408	2.99681409114883	3.0471319165999	2.99866103567896	3.15373678173688	3.09982123719931	3.41692955652464	3.24150944213758	3.33377094873807	2.97237194220645	3.26651631834344	2.8854596031862	3.32142558912096	3.21663003817975	3.06067561826272	3.05600499366027	3.03465492587528	3.01017654731714	3.13312538008059	3.27687461539603	3.24399555234929	3.11878961288517	3.10417798724496	3.1984904406067	2.8600860680788	3.15746662748878	2.990461116735	2.90187359820368	3.10986022187097	2.94967936653854	3.066615753306	2.94169400468737	3.06392070474282	3.03136346101499	3.0379520883801	3.09902136584509	3.11542805090795	3.00328977561777	3.17632390090784	2.99969602117419	3.05452397048169	2.92973430613937	3.0190817853092	2.99048904885421	3.10207670385278	2.97485123932066	3.06264274667829	3.07312068575074	2.92108279586046	3.00583004464966	3.0888530629539	3.06777786824242	3.06931445042992	3.11648315053565	3.12552259442935	3.01828550508557	2.97166883402413	2.88587067971005	2.97247444863293	2.95494171508699	3.01451305434919	3.01019107594175	2.9530352546076	3.28278401017082	3.06813972706298	3.09519074366091	3.00478128938873	3.03555177764722	2.91035642058796	3.20007884030678	2.91210295171201	2.95921888634629	2.95887331444609	3.25332000298179	2.93888817563186	3.08890695645512	3.10045723316741	3.0531770148194	3.07358421644963	3.15001908829191	2.95953783512926	3.16377382644629	2.93686432201981	2.91555407979177	3.00876090352132	3.07678535024217	3.32361082029743	3.16923949015696	2.95787964015697	3.12767654778314	3.03394291696685	3.18585803761997	3.03292766482523	2.95948804175509	2.99213204016168	2.89753336894888	2.90792237047314	2.98935270105075	3.15904528554702	3.10007154354942	3.04555439823069	2.98394938764796	3.11302846354552	3.11072054742714	3.07850336473332	2.93101821111756	2.85048288307135	3.17757284127885	2.92127972299455	2.95950071462487	3.09011041968177	3.42534999370771	3.09351541256204	3.18148937843101	3.0251146635176	3.16373041138894	3.12899372227634	3.19422831136322	3.00212269731614	3.11028702479019	3.02184233743243	3.16536915598848	2.96095390734852	3.00506391962895	3.1435952804635	3.1441924018633	2.97554449867255	3.05279463158879	3.05769554052717	2.89090186963824	2.94209102444607	3.03058862062236	3.16211105017223	3.24770286118919	3.29286035612393	3.05047063677407	3.24888651899774	2.99620512706232	3.28790716478291	3.13711592640065	3.14092199469157	3.34441501361398	3.10462298632216	3.01545055598001	2.87268446208737	3.13431441395937	2.96992377984173	3.3237200609075	3.00063538744816	3.28032177565589	3.04684821976806	3.20208418832888	3.25241856168049	3.02935094531523	3.08960608784594	3.1289074870032	3.15806522451658	3.05674101041593	3.13786550023816	3.01178920905029	3.21726839002031	3.11374016538018	3.03550171817653	3.13981499268851	3.13614032472229	2.97523005920161	3.24485678986182	3.14619816000143	3.19502078076571	3.04553689326359	3.10220746535638	3.07832186363056	3.17078854397989	3.11783594752014	3.07636842055148	3.0780005818819	3.054616095066	3.18310073305685	3.2151948945508	2.99445738898147	2.9856204675239	3.09193715854683	3.09038977086717	3.09321081288595	3.23690835742568	3.16857329942931	3.19099554538693	3.29548382169402	3.19856499323972	2.98479775994157	3.20389360518373	3.04521008358886	3.01200266164687	3.02648206013428	3.12364938385768	3.14729721857752	3.1101738821326	3.24428566616654	3.24121926927445	3.07403972754379	3.09871325509706	3.12693780564384	3.02567063849287	3.00657625960356	3.21650014596883	2.95063583981938	3.06400390071706	3.17072500769923	3.30083641084572	3.00785903003793	3.19819320424873	3.13148167069524	3.13860531353539	3.08438475255914	3.04184874551648	3.0247639580469	3.15565042830854	2.99440433943923	3.03045078335304	3.16823296450344	3.02227068603453	3.12434176499937	3.12597056855633	3.22051177157505	3.0493849263437	3.12865449777432	3.077973799464	3.09691131987945	3.0884329051945	3.08888083476718	3.0809155508495	3.17270442524662	3.01140781401302	3.15328731329682	3.19244954974122	3.14496148864248	3.27585352449615	3.24714022768236	3.04957230597307	3.16109344442755	3.12222865183037	3.19072380623388	3.10186431486625	3.2719213107208	3.07632493673192	3.15888819234293	3.26177097749493	3.03056427929711	2.95893530708422	3.06312154932186	3.01332291907079	3.11626653867242	3.10997249845389	3.18197219365067	3.05096676391212	3.16646728154644	2.95793008828618	3.05234979955043	3.04036582759156	2.94993495439983	3.05660377790259	3.15569142116343	3.1139124362364	3.15824818497087	3.18411735510203	2.97377651089874	3.11101284739469	3.04353426611955	3.14166398126762	3.28037801800388	3.13558455555815	3.08409796496067	3.09818356210588	3.17522936123561	3.31071850357185	2.97715116450688	3.07076824069311	3.38341656005587	3.44508794643412	3.17431894179912	3.19317785551368	3.19151658082082	3.13062290038987	3.11111164109012	3.17438043976286	3.16958426944825	3.0247622773691	2.95887089443933	3.05333186444705	3.39846973452643	3.39053653264475	3.11815997490334	3.11240206497311	3.28340485258766	2.86920329418665	3.31294133392228	3.10122549126572	3.15390203861486	3.14779245057389	3.24457725394063	3.05238085606905	3.14145582144547	3.17850288148721	3.24799487787672	3.08621982028646	3.08877679233744	3.22267353616055	3.07601123861121	3.00042029516232	3.09870784219812	3.06733987038339	3.39327206115042	3.19226454175005	3.19001795183308	3.29562843319818	3.14327490726649	3.09169910381944	3.12922887656738	3.00677677434591	3.11906411332772	2.95603346933196	2.92220208460936	3.050520195839	3.09313685696143	3.13303283518169	3.11103226787856	3.136974216487	3.16694780916822	3.02102237517354	3.20390884669966	3.1666036751389	2.89244240967932	3.04967621161266	3.09258710791916	3.0917113373753	3.10425350357348	3.19388720497976	2.97755585219595	3.21497458205781	3.39157360298829	3.15587037156851	3.05935937660493	3.20586747685038	3.35690438550922	2.99174652609566	3.17598960517822	3.216086183507	3.2665661108634	3.09556950202476	3.11518006851883	3.18710208918784	3.12513378325478	3.098124562624	3.10334860350119	3.19666569370177	2.98470722255366	3.1947958110573	3.18094466445173	3.10320173022411	3.26376630307298	3.13750268523777	3.04747376831854	3.28492334741631	3.12685439965315	3.12260237341626	3.22282303283741	2.97192981102831	3.08285365836867	3.16885149683474	3.07790003999843	3.24539424630862	3.27907217761288	3.25753386380851	3.20787398166431	3.19528278416945	3.22814133175289	3.18598914712213	3.1170191933452	2.98676439954477	3.11262538508472	3.06147425439805	3.07862556267627	3.11354835181332	3.15578467046941	3.08318444691776	3.34816767361371	3.19418790270442	3.19709905409909	3.09180363654071	3.27864887477852	3.01672417916723	3.10259518416846	2.92532473014765	2.8316019440593	3.11991919888821	3.39540400618864	3.1175774916266	3.07425730262295	3.03119646675259	3.20865569142474	3.09071230302696	3.0371403096266	3.06942601763505	3.19885305049501	3.28255303501051	3.12004213239745	3.15293571421136	3.32516774864034	3.29014210499804	3.0226253976773	2.90771136071805	3.05334676124221	3.02053307942255	3.02153209687517	3.13258764972701	3.06816856545919	3.00336800510452	3.02797089913504	3.10584824431146	3.22119606630749	3.29691940877488	3.16462028529787	3.17362825646269	3.23480181243967	2.91333818152204	3.04367623168459	3.08675052504089	2.96818895067453	3.17262376196361	3.03617718452251	3.28615613272252	3.0834875446963	3.36518102106976	3.33556507713105	3.17369715625281	3.09846437847223	3.13732099333397	3.00301883266039	2.86920779469096	2.89228641479439	3.07226875906398	3.1566177664084	2.98966023197487	3.09301243291243	3.23239462372737	3.07763624248673	3.08418520539501	3.18414994012644	3.19071827073042	3.12649184343274	3.08041178538101	3.02462694900863	3.09990103204679	3.13137968420972	3.14098041432242	3.1124901438896	2.96926727454126	3.04121003514771	3.20686479832118	3.24460690852276	3.20495037318486	3.12320787895831	3.07639803987276	3.03864705284572	2.90743951617871	3.24986715131947	3.26032147465034	3.16288856281431	3.17716550461837	3.20861768846266	3.09713586784172	3.12615613069611	3.05017094897098	3.24655781968995	3.13914905875807	2.96949783173734	3.1188663076736	3.20422633095479	2.99970865037329	3.04338223419921	3.05721367571185	2.92362259980721	3.26050966307896	3.00665958912473	3.05875369644614	3.38181353540237	3.38131531214222	3.16525336184731	3.02421863545134	3.24828678267367	3.13369185862565	2.97435356077711	2.93842191635154	3.24801787306824	3.07393043513004	3.15389500645481	3.36279230870785	3.14672061139578	3.01135197407076	3.18761838720574	3.00394435425516	3.05672507378564	3.22835267123642	3.00861127842128	3.20073739439272	3.11568885599574	3.38774566787599	3.15874257529666	3.30219425818599	3.34792774290341	3.15731214119298	3.07220501549547	3.17834651744093	3.21472223756044	3.15286532052594	3.18965771773424	3.08633429630769	3.20555644755543	2.97582512497869	3.16954966439912	3.16250115916632	3.18841012065316	3.28735401007267	3.06931439012171	3.27587674449109	3.25635885120302	3.40908274733283	3.2009791601146	3.35273615239205	2.97722806689502	3.21123175824955	3.16200580510232	3.16957929807148	3.13466495263636	3.17235053921549	3.13431664996976	3.04110597216326	3.34056602004548	3.09948004971642	3.15150151668043	3.12012827806473	3.07516514173313	3.21267717939049	3.24406387188206	3.1483649905225	3.34956152770214	3.22074593257623	2.96196424776483	2.92010329233942	3.30328722111074	3.22385915258747	2.98625718500237	3.04862731290445	3.321918694765	3.15062641467071	3.07877503779094	3.12612545520202	3.33216403830094	3.45521317375256	3.15819756210082	3.13620044197934	3.29967270697441	3.22849195120402	3.22532414326933	3.28361193887877	3.19850048197845	3.11560205230088	3.01150822655205	3.25623774304343	3.12304710742039	3.02415207352696	3.37282858611356	3.02339915588277	3.12137365311417	3.15172237302708	3.20191900335135	3.19738610125928	3.32609618367178	3.05451755992011	3.29544400083674	3.04122451842416	3.33171341967538	3.35720090393762	3.1320183065927	3.14893555761299	3.17064474581771	3.13241362568174	3.119304758509	3.38457754746982	3.12457125312112	3.0332352573377	2.99027930404354	3.09678310285755	3.02956225206132	3.0178080553907	3.21666808324775	3.10840375981594	3.16028636410763	3.069229037202	3.00577106901032	3.20233954065759	2.93862213596693	3.06416012358206	3.13682349903532	2.95814605611421	3.18283728949231	3.24130455338573	3.05524519119818	2.96283948170091	2.95257626023848	3.1556473438231	3.60246411471097	3.03313754276269	3.15955698095343	3.06512828739336	3.05123136084339	3.13263034242533	3.06481295923049	3.04538170297006	2.9430233584945	2.85840638644316	3.12451553304834	3.00654550736337	3.20143946043689	2.94531380640882	3.04045724985788	3.11161909974914	3.19119147366428	3.00062675133615	2.95016841441054	3.1750165207567	3.20604713886585	2.93509696826064	2.98954525554457	3.06911385885681	3.27632545709657	3.05704853452654	3.0893185659193	3.10308909834942	2.935983035328	3.0235908838783	3.06313262641	3.03724380012539	3.18283975245532	3.10725158971511	3.09362482761818	2.99373488170817	3.25141613967716	3.423250423246	2.95742775324099	3.14404984136564	3.16003056168276	3.05776336694982	3.20553473785646	3.13135184323542	3.09121528117462	3.08158411786949	3.01764204908592	3.25883308757323	3.21209953276081	3.14990216247386	3.09830925190361	3.12726635844529	3.05860652769151	2.97701553151029	3.22157435547304	3.06866609383843	3.15565806658609	3.08855793437902	3.08285952242694	3.04218712395181	2.99253367922434	3.00793919670613	2.95895933778859	2.92272933504233	2.93492084397836	3.10092785675328	3.18293032420234	3.13522227340054	3.0219545847826	3.04273135770526	3.10353505389119	2.97663694119376	2.90667937167612	3.08474336118259	3.1483754730305	3.02541132824014
3.5894642430529	2.89629172143195	4.30538821424679	2.87480192479081	2.96264052273869	8.26215753852479	2.80285139652919	3.3496308625805	3.04607957336541	2.9614955484712	3.35052087419694	3.06077144475059	3.46100709482747	2.9223302298015	3.00649322816103	3.02689923259743	3.092148290815	2.90475478317209	3.15436095435363	2.97999882280436	2.92102297584656	3.41193444537227	3.12514988631111	3.15411248702341	8.00047886278131	2.75665710113623	2.9880809881855	3.55367886291901	3.50326875213436	3.52803525627017	2.80043246836433	2.86129242513969	3.09938974475381	3.51273378029287	3.02379144908948	2.90988513634427	2.78531459573273	2.91890101176155	3.13220772427837	3.18633386649804	3.90244445276843	3.55089594509568	3.09601406443009	6.88601451759471	2.95248841530197	4.18448811213143	2.93447855624574	2.90707325063788	3.15113835381292	2.99005860282396	3.80245136677516	3.09646800396655	3.08893737029634	3.66929323389176	2.92507743033996	3.24596736082752	2.88006308365251	5.63941100080326	3.2929030034446	2.86976896045723	2.94232311270925	3.10045965209009	3.2721748360339	3.35927239173271	3.26902466339562	4.05860381697075	4.10948304312975	2.94952093157135	4.14679606467771	2.89089940449508	3.11103809052323	4.52343758562611	2.87228329225147	3.22355676392355	3.8839876719617	3.1835139157448	3.31184907195322	2.80278373682547	3.37717297426281	5.17733673358293	3.19571918824845	3.36545523210039	3.30720592157422	3.283151599251	3.05183186400167	2.84527491303148	3.59986566354967	6.34603333852942	3.53629774372894	3.35765208707238	3.02627070714371	2.89494068034582	2.92141830032919	3.11446954480608	3.13321164701072	3.46998080214846	2.89924732828355	4.59737533523995	6.71000227225055	2.75725333283851	6.91965436036561	3.45898344712388	2.95018913243962	3.03142681678629	3.61753651173195	3.04292974378417	3.36728120849766	3.38158769267029	3.11670250361096	3.03475479449687	2.94485745868003	3.11188137331318	2.73205426167415	3.73793339173464	3.41859290516151	3.04238666817161	3.01755963195392	3.19711146577578	3.00561461230352	3.04082836942404	3.0530620038088	4.2258133726325	3.21232346625289	2.97921407950044	2.83684157448696	3.62896409374557	3.28151227075375	2.88143973191406	4.47482814650491	4.58785810732769	3.21418754039769	3.09367575247156	3.97244183969301	2.8329320808404	3.63538346694117	5.62611169487327	3.06492119729319	3.26912071064257	2.98839548537371	5.91362033592624	3.5340764805252	2.87855354478722	3.70447310379667	3.13223827300925	3.06407572935631	8.15404585774712	8.34702356940192	2.92501526093997	2.85865572106307	4.13475548597296	2.95879009739644	3.02400296640371	3.140579964358	2.96471852432446	2.93430947796319	3.22210489749446	3.65144394674491	3.04951531485873	4.19199615655309	3.08254905592611	2.96553031288803	2.90320542660883	3.01376690568568	3.00642285876437	3.05149734388463	3.78887897716168	3.33568658657087	3.09609466654768	2.89093264879068	3.34968497746738	4.50703891990388	3.29156031374267	2.88812651569427	3.08762797373912	3.60339382144433	2.7234464667102	3.40781820056913	6.93062718320227	2.9510715750883	2.92639957328759	2.90877808225133	3.18130086212957	2.8988005282097	2.7641542750321	3.47262200789678	2.7641940712859	3.01762812163318	2.97334103608853	2.80663740610424	2.83910411168777	3.35748015480407	2.87766516989114	3.25459273227959	2.99703915159584	3.11103623418217	2.94064904449909	3.08948233507373	3.03461228716293	3.32426117407113	2.85485996746863	2.9690754157578	3.26239345733949	3.40228949192083	3.17294005564688	3.02301631440885	2.97623129727352	3.25067942968887	2.99482087338145	3.19394344363511	4.12861906157226	3.25197103934043	2.96507666737562	3.2982481951958	2.99041807693326	2.92952579107376	2.93543866551992	2.7957367375273	2.98068470825415	2.90080059754371	3.13162185167547	2.95828089418713	2.92099104318036	3.02985191919457	3.11537439760089	3.10160188113964	3.24952711802822	3.00867504210099	3.06954771096798	3.82382852018165	2.88845803997457	2.94502229531889	2.87669907645331	2.76640324497811	2.93165634495929	3.29158686468177	2.71455367902528	8.05317296540222	2.78743449727127	3.01664631338802	5.5586148248621	2.96314073775938	2.98439463422221	3.09945396051425	2.9847332097166	4.04397080408202	3.14724274450816	3.09731788179674	3.47490406033309	4.38546661157919	3.19562038910233	3.01153204937992	2.92363078063896	2.77633992760661	3.00725071346747	3.15523942792348	3.00913567322988	2.97168497713465	3.11671564086673	3.96532174628068	2.932195849508	2.76893987203573	2.99874429872946	2.99673328431549	2.88695070183023	2.90575936271242	3.12507341347089	3.02344682379055	2.71895216454278	3.27506004077255	3.0738687046905	2.93528249745054	3.52982536542812	2.97226738538277	2.93200179655805	3.04776106968188	4.18179309437259	8.81458309456566	3.02007445049709	3.02183662589273	2.97131863585584	3.08215878777046	3.46989867439667	2.90689223669417	2.83469260374175	2.85772509141089	2.86245188965084	2.96226653548583	2.92877780774057	2.80856042877964	3.17245640115478	3.07478252268199	3.19490671752116	3.50073435995577	3.02115036005605	2.89522233496537	2.95266718410138	3.83999376814156	3.55695958955797	3.79666993929919	3.08783574175061	3.37914872290607	2.86576007293423	3.5948252109677	4.40554860795283	3.04187196939611	8.08076667346496	3.01513684591017	3.04139782153552	3.76588320020478	2.86541865855919	5.46059736740083	2.94299958456119	2.87592641547579	3.0287821046477	2.85715592628473	8.65659381787993	3.01008704775969	3.43830666846574	3.28542505681256	3.14861050306408	3.37599502832169	2.97189966791673	3.04275511248991	3.1086042583585	2.92351153697679	3.08548593966943	2.86745775022012	3.31313038399806	3.26716225985662	2.92945684540673	3.03787931680919	3.15324031495235	3.27088367893447	2.96928010876926	3.20577598195119	3.17261984141461	3.19125286306994	2.92737086924003	3.05213085406186	2.82045165378256	2.9137076156691	3.27015218653972	7.31560890845817	3.17080108565803	3.21672822153517	3.1009268075357	2.86477267056358	3.48674364623266	2.96131202030811	3.46568572847611	3.16517472397652	2.99546292752788	2.92736614286662	3.00645136964184	3.34674409167951	3.61283028679044	3.50712568659668	2.88627979681167	3.57317608207605	2.97547263490246	3.20691416163834	8.78882841465608	3.080154801844	2.89632378555207	3.09684099318127	3.02144821718339	3.29420728115378	3.01653083727129	3.01794683171257	3.10889858072303	5.09083665619243	2.95654933201013	2.82238140529945	3.29624273922285	2.81183071452367	3.28040824508669	3.45080952020883	3.01632411078207	2.84670131436401	2.92859853695002	3.64441420105725	3.454603785522	4.06687256222923	2.8424692628562	3.9414663295102	3.36728884980671	3.90255000151112	3.18487925314094	3.45408280909428	2.843141079041	8.89163491149506	2.97917074137703	2.83181580919269	4.69582038436591	2.98889847491219	2.91745906543482	3.16301591917074	2.95431110943766	3.2626069877897	3.87631981911418	3.20839941617034	3.51094124017976	2.80601217533507	2.96270112657698	2.81143115999712	2.93024156912832	6.41356412142394	3.40212733735395	3.23149723922983	2.88010226428713	5.09795526489862	2.84795808945642	3.35273103760885	2.66364558020198	2.97804454239466	3.07413421193827	2.99649487431901	3.00422835530226	2.83968809495593	4.39399748143407	2.95665836822452	5.1199783309114	2.88693131717372	2.94939292102264	2.85336981064546	3.0855670763252	2.8214548681729	3.04909366288347	2.83071387023092	2.87271943179791	2.85221724562607	2.82921090277426	3.01359213209426	3.61643999841624	2.9491611766413	3.44072483875575	3.01836816438941	2.77619132016588	3.06511103305353	2.91259046978505	4.16053973946185	8.18231152128396	3.12806626252604	2.95970611553501	2.88080553231957	3.17044502916734	2.91752048225911	2.96565585581122	2.97675184629571	2.87693970078415	3.8104335212699	2.82472021893906	2.91535600261449	2.91534311198935	2.97281316355785	3.0067710491096	2.99325937810498	2.77433917650289	3.76181301089713	3.4832657419901	2.8892450748347	3.28363704256037	2.84643152591686	2.97038454714136	3.02447722159941	2.8833419895594	3.0503793062307	3.00623494111851	3.38603045953281	3.13743136637423	3.03453003457096	3.17113710550918	3.62555595853234	2.91874843700307	3.21343541453305	3.20527880783165	8.11284536479702	3.11069306018539	7.38614046110468	2.96757789019902	3.4022365872981	3.16456485312843	3.51102750243172	3.75612619984098	3.70958016996576	3.05139213755501	4.17101090778061	3.0611976664082	7.09959002701436	3.86706391900336	3.12790954955628	4.47227433636955	2.82699595717758	2.9914791357562	2.98978705719384	2.86792887619224	3.24445634979647	3.00368538898391	3.60584363024606	3.2134958810556	3.31795197779823	2.92723115182599	3.12210339588153	4.01491030991398	3.50980571310647	3.18275622502627	3.70820025118114	2.92390724105156	3.25731736528985	3.08111887124241	3.86583989161909	3.20879222391214	3.09961038005341	3.00629244063021	2.98238654722609	2.89503316822845	3.11113155194527	3.99170078679447	3.11675273220679	3.00350142404991	3.11969645900513	5.97870777206588	2.95678257814343	2.9816551171202	3.06098130283823	3.20712592777715	3.00480589811896	3.90573759522909	3.10848714147679	3.20050501387032	2.9995805000294	3.06207612632313	3.7441696496689	3.67390682829433	2.91117217604664	4.42861171016236	2.96213054903153	3.16056663266157	3.79585156879027	2.92125677256301	3.94628762693138	3.03731759955383	3.67162842107655	3.21613001176107	2.95564479346739	5.52478323003874	3.07650050423304	3.02777999900558	2.97909287799113	2.94343595951405	3.26049786913158	8.79737706231054	4.16986421329449	2.87672845899586	3.19797101593676	3.01185677629615	2.90112874856573	2.97006581736868	3.28700316038605	5.19208543615033	3.10149396451359	3.26419721174858	5.71027097718006	2.89083153448166	3.1500319941583	3.10119470257175	3.2254018183706	3.19826636314609	4.06600754484075	3.16303465399713	3.05342741225161	3.14642126887219	2.87982266265405	3.1643663961278	9.02719665946555	3.05225920887737	3.05272307942664	3.31349479241436	4.03174652775015	3.10568481250043	3.46268991426925	4.24073458865749	3.14590346036582	3.03423170359029	5.13538686325565	3.26753410866702	8.93699369902696	3.63724290632411	4.43158281369223	3.98317877943094	2.96243782993535	3.47872626527732	3.5461315711044	2.99087554267781	9.42708057680969	3.15885257574233	3.33619616525918	3.00639268005137	2.80678039781708	3.02566713646708	2.95970932163908	3.6526505785551	3.00406954344286	3.25005853086649	9.53371048878537	3.09856278646953	3.10875605658458	3.84449086550425	3.29076466727469	3.38249144529808	2.84703500056423	4.14692315982578	3.0782990034892	3.24320246196857	3.24123321600015	4.25251053594414	2.99190785909347	2.99005927773348	3.00948210332399	3.27842423042134	3.6190143729892	3.1143344605903	3.06570618955436	3.100242760275	3.50726997230194	3.43375284290258	3.18175471445707	3.20543923742548	6.37368292758528	3.10303461460379	2.95866537626041	3.1217897413556	3.04089463312047	3.20715351682038	3.0260788253595	3.1867653970557	3.09858001331295	3.38879893805347	2.91801933202678	3.16306053675969	4.15230629480445	3.24056091114958	3.08399838378819	2.81533948529054	3.17066845757945	3.25098308549011	3.1974304861892	3.05674924843238	3.361899452068	3.10508350300981	3.7588781641335	3.41529452184168	3.10585876064796	3.73914791789956	3.08875594542156	3.54902369477872	4.06108862624629	4.5375811331947	7.32609296719586	3.10114697120624	3.30743449425154	2.96954515664974	3.27793973783647	3.84190398707038	3.57259431532299	3.14771858913035	3.95176559507345	4.85956996890563	3.20095037933861	3.15273231588014	3.84845477572177	3.30297182530144	2.83271011470866	2.98147233356885	2.9715106134096	3.37222124205919	3.29995894618048	4.15402658454871	6.64450527692325	3.1701689292533	3.14321996597752	3.0751911323078	3.19091441365637	3.07707062385367	3.35967567508924	3.16704003703901	3.07678231700498	3.32017147140458	3.08427042570256	3.14736366832058	3.14358193196859	3.01154810966456	3.13841655262357	3.65347147593456	8.18288644929333	3.33123974120738	3.02634056731764	3.44985127900798	8.03526671669199	3.02908167846406	3.02524520090102	3.15919076257684	3.23020295705982	3.08252092955749	3.12134591794261	3.14958563056551	3.10680401372613	3.3047191899963	3.10872672240506	3.34077763615642	3.04635418096163	4.21115934593539	3.08131602044201	3.00147776836089	3.69937741658823	3.2159070996871	3.11100324015106	3.035426214636	3.14629904321097	3.13025030577022	3.04952334066645	4.05940610269014	3.29409194497199	2.92247000160683	3.10833801138285	3.09694302599391	3.2755656560379	3.18599241115312	3.10273105041418	4.63602192787178	3.88186553234746	3.48287348975489	3.22760301406505	2.88709311466495	3.43588320709456	3.06487890062447	3.03954224688264	4.58518975418463	3.11366057909772	3.02131280444176	3.20548268615621	3.34648379780438	3.49231099028481	3.1757885359771	3.07259381047825	3.66006483531118	3.08394264835897	2.95795968238159	3.07868065719648	3.06356716741149	2.95107576410569	3.69678444616792	3.20932053345121	3.60088771510413	3.06166045415764	2.87983037844756	2.88821483360343	5.49706928874979	3.36000510104669	2.88267995685987	3.01901082853607	2.85413474223705	2.87591309844848	3.07427137096983	3.18205062175521	3.09281051226431	6.40321150586129	3.3856351454773	2.88939614641219	3.32347727454961	3.4336099783646	3.01904638338195	3.85995162691324	3.01134159530984	2.93108987750833	3.01927715206656	2.76918274637791	3.48539873718057	3.15419134045022	2.97537669780066	3.01867044629957	5.96594483940059	3.02841602525878	2.89156879464861	3.00566762459344	2.84055172115676	2.96751123108922	3.36299891908316	3.0421159693739	2.92034965779125	2.89239417340866	2.93407249264625	2.76567464105553	3.1158900424695	3.42191567049823	3.2394453931821	3.3821576907024	3.27126525926044	3.23450177409972	4.97619349658735	2.94991005807833	3.09639644850167	3.24312461526343	2.65309859133044	3.22660471342504	3.01986552262488	2.93946318992473	3.58133163767322	4.15026770325218	2.95040403114172	2.92793443394295	3.05560887612609	2.69006861674238	2.8648585718111	3.64207918120422	5.07935957635457	3.51929535914052	3.31620513998628	3.38838556954547	3.03824719947537	2.91790484856584	3.00539720462786	3.05028378143656	3.03025563744457	4.307034169566	2.98859209669804	3.19509020365913	2.98337319364351	3.13222726816983	3.19877879821957	3.15757871375437	2.88228700069414	3.23094459399639	3.00154246736056	3.51508826639086	2.88424252809252	4.55022867846449	2.99072492966042	3.16306973517843	2.86903861251172	3.12991913125445	4.03679740702953	3.27885998956598	7.82784694207409	3.58629552376016	3.03420393229906	3.06887801620364	3.1310905053478	6.41628772052298	3.01525023115261	2.79538479984967	2.77697912581148	3.34837648142151	3.07890967882364	4.45099088714415	4.20391921381936	2.89570156332945	2.9101266993257	2.87707409785726	4.94903465821102	2.85558361583244	3.27644811358162	2.93653289520116	3.219473702378	4.88100674025908	2.90053019263617	3.13226582764988	3.99218055514513	3.29282493148139	2.81839218813054	9.01081753164321	4.10222144515302	3.02763756797447	3.02870352581036	2.92304290719325	3.41442051669107	2.93783329246916	3.24497587544096	3.10654810512635	3.51985009949982	3.15444533845171	2.9476955305129	3.32289483536169	3.1198920213416	3.90946672440298	3.65279203161111	3.0849314887359	3.3680007880795	3.16512699732575	3.94860331533448	3.01719456795242	3.13441513138216	3.11848386679674	3.04033384946949	4.1644259555792	2.97248423099063	2.92794545601105	3.00699786154082	3.02938717309455	3.11798438822841	2.94162155070819	2.92757239152932	3.13246676888072	4.31098436240949	3.1172970840053	2.97246252936999	3.17437899261144	3.74901284687875	3.10795834638516	3.14904058096378	2.97530806409928	3.08593584847009	3.50501727872832	2.85588102920329	3.01404407841072	3.24865737447533	3.1841973354547	3.35151592644225	3.18919345568938	3.01496784174164	3.26050121930061	2.94630259734113	2.96345813947453	3.67756513475801	3.1462603552292	3.08984519029772	3.03641507767634	2.89409756033554	2.89705451995761	6.51775319269174	3.12938380917487	2.94349289403202	2.78450153690831	2.95198641593687	3.11638428513756	3.18580545516261	2.83583893552554	2.883825400648	2.82495640310003	8.26734133253004	3.6636954923419	2.98634036658177	3.09004629535593	3.00220842038588	2.91561768389959	2.90141383155192	3.19435157220777	2.81546545097476	3.07397309335228	3.05414392041055	2.8547504247231	3.14660478580327	2.89514494791271	2.88347442064272	3.05689487064379	2.79370756188167	3.09428307622214	3.54968786001634	3.24829254028249	3.07132293824154	3.50323271052414	2.97411432787206	3.52534318762324	2.78187500423079	2.92646490941049	2.90258855495926	2.92181845491357	3.18396935640762	3.03723396408694	3.05901331603588	4.90906880058647	2.90543830078816	2.90420303162633	2.99798167242198	2.95607838817591	3.39771010211082	3.04119388293891	5.63928646340638	2.85482277275542	2.9837650241771	3.65126716882279	2.93475912896681	3.44809651658932	2.77790039165139	3.03330741479576	3.00061374612184	2.91134193925516	2.88384185208138	2.97021303188181	2.9283335089505	2.90174326267001	2.95591255197754	2.88194698082471	3.3264947426663	3.08661338106352	3.4736448395521	2.97969760568278	2.86697842950719	3.22515402685596	2.95104616577942	3.03639322030778	2.9671874702773	2.93482713588796	2.9297616373043	3.50846343330965	2.9262654258032	2.85985123678448	3.85077205061358	3.35633065059858	2.95204728133585	2.80288580912286	2.98131202376161	3.07160606013743	3.07561127644344	3.21364779703306	3.32119400454899	3.72949302458736	2.80976578679542
7.55823043371504	8.37526672122488	8.02702005439483	8.03184457420411	8.44495041657085	8.33549566181302	7.60379704802319	7.95618618409896	7.76645572135526	6.5360983215724	7.73193359802034	6.83389586467035	8.03098562281354	8.80277392742223	8.01579427104665	7.79423881393614	7.3229062474899	7.72322828640021	7.8239532954497	9.27890749783109	8.23877145547983	7.86218973399731	7.84401897048429	7.0293599204844	7.88412155198669	7.21875846491151	7.77069503741975	8.15682174968747	6.66341795537547	6.48982172447378	7.89702530107951	8.29859936232098	8.06521563734176	8.14843759494483	7.68547970538171	6.95384528730658	7.87639510480537	7.80471448873052	8.32286113890253	8.23370489890127	7.09351652373007	7.79945591438243	7.51113546311304	7.43202636785541	7.98741892041871	7.65629742089744	7.06393093899191	7.11934234547011	7.69158470341841	7.89396092048947	7.23875245957808	7.46073562126305	7.27564625754143	7.90550906617049	7.6672414008988	8.71825728726524	8.02137641343616	7.95401099992788	7.50263354228158	7.42026801108345	7.60410350716292	7.67437015153437	7.34598077155517	8.236607864966	7.63666527066778	7.81756538461005	7.43823153629008	8.70201850880353	8.4009114313645	7.37706073413284	7.67638334008717	7.75814114154228	7.61356977008977	7.40430318270336	7.88531349970458	7.72428781001837	8.59479167183898	7.66356124235127	8.20179851814725	8.47543617016241	6.85206199938012	7.72177686638523	7.99335388885407	7.75819858394805	8.3455374446225	8.06862562748841	8.29489946842775	8.476120947671	8.3337779372959	7.22872870312761	8.00112787434445	7.4377376816778	7.71804907592165	7.61678937444442	8.41688079340051	8.03372072529895	6.62685599414272	7.65002290776837	7.73393055152142	7.80524755448164	8.02486047035333	7.50486898487662	7.40770686684584	7.47007433497139	8.24497332801533	7.93320141444638	7.42957719811349	8.34543665856877	7.33881349610831	7.90052396377674	7.62120486032348	7.55713959881846	7.62000523793814	8.26163822013427	7.81717050307822	7.76797776142944	8.38430672898584	7.02620106049939	8.54433830256237	8.20773706232607	7.60218469280679	8.00816855977852	7.07145077552549	7.35441943145431	7.189141946209	7.78194263814004	7.81794868038553	7.7998371608992	8.42376046111078	7.20086265811576	6.99495599580077	7.80463340963384	7.79490699324975	7.93312791098376	7.18214192844757	7.15075493665171	7.50229189093598	7.49877126568931	7.21548339252303	7.37879235670042	7.57305956367229	7.85440933423029	7.22054176421962	7.78718114891295	7.87081066619534	6.53668819862836	7.55970632514697	7.51709990444333	8.02667769428522	7.4658722200848	7.83942109240338	7.7386789450185	7.71767309613008	7.41404733206573	8.16770756612494	7.29890690321292	7.16086991129103	7.93209009336873	7.51124508193654	8.04352731150059	7.20810571855595	7.86555075488891	7.51668371856374	7.29581853136838	7.16112353034377	7.78084599119282	7.20935597251786	6.92483548566695	6.97190368348712	8.06721918679576	7.75042552930709	7.91130532430762	7.56925168969119	7.57644516170462	8.15944111876261	7.41345510940397	7.82292607934549	6.64112700269198	7.67696230868881	7.49174204859624	7.52794723122301	8.23896659564237	7.32859023988859	8.40651211771835	7.8033503947005	8.49123624849844	8.38658271464127	7.99399578036651	7.94677519897456	7.65366215055755	7.61669517069715	8.47350026027837	7.79093348287065	6.94942329072345	7.5502724817405	7.46009685598685	7.49841129933647	7.84953345465192	8.44673388269159	7.58129914141153	8.03530951206807	8.50178471411194	7.26020983057657	7.67766201663418	6.86027455893451	7.9561014212564	6.71515414182391	7.92712207865921	7.66256159091228	7.68998793948501	8.04591838138582	7.63626434488403	8.73756934532851	8.3759958590885	7.31494401397454	8.5339599878898	7.93456420766135	8.6364178737825	7.46233468047416	9.26091875263095	7.58714407596977	7.3516098366157	7.81992336685321	7.65244937337172	8.09422578126921	8.19139567785681	7.51945782507406	7.73463396217969	7.43391588630284	8.15667684611157	8.30877729491334	7.7820316090168	6.8340383649247	8.36018832135164	7.02310360534205	7.52027195519939	7.89133067324788	7.87928814948131	7.919981384369	8.22417712607155	7.51405156433723	7.67811426408141	7.66320551082076	7.4649767274162	6.79778612913469	6.74259704085603	8.60328610720945	7.42352256734718	5.92465530927821	7.25297481144613	7.82086128341645	7.00962227640253	7.60587002879068	7.40518010067578	7.7509669753693	8.39424474219135	8.31179808250031	7.77890063450747	7.42456241702032	7.66793886000505	8.2300808965808	7.51485734352795	7.60744141983313	7.90972055846897	7.24514816895314	8.16810729783624	7.19327022145514	8.14605702778763	6.87243570816486	8.13286718664934	8.52956308620015	7.56107148823086	7.88296042714422	7.92698855958594	8.20465246406002	7.91300522546164	7.66733045812269	7.53360740726664	8.1040893308872	8.0514785128549	8.0594740620511	8.07538311200086	7.70771783910353	7.55120266950666	7.69860930563971	8.4034864831943	7.69275328054467	8.43313735920123	7.71638778310217	7.45490630704533	8.09268418474356	6.91715949298563	8.30852840242725	8.12318442102586	7.95761506880773	8.242358130128	8.01466181772163	7.58855016116878	7.8044416824906	7.14935761298739	7.26135325214406	8.59405219565883	7.15610688573686	7.68968750467218	6.63229841426559	7.51568256113795	6.8534932524187	7.53373892691324	7.83603321895544	8.04918104674345	8.23435593574053	8.42223204719229	7.56630508571904	7.59697856170942	8.87744376713111	7.9195967101484	8.03555757276992	7.83596871921783	8.39443335459558	7.90206888121317	8.00265522593245	7.76636526126657	7.55181825986257	7.71799307465979	7.82780158031845	7.50961769969211	7.74431681178822	7.14589164177543	7.35649093983661	7.83731117445119	7.49778016636944	8.24259383170323	6.90525367988878	8.37645501560461	7.77538504814433	6.43707071575974	8.05741536212891	8.35083586621714	7.49585661663954	7.75545728229337	7.49441788482043	7.65713301434112	7.89530266140464	8.08473829872356	6.58025064753785	7.42891003365538	8.0468076270887	7.61882726771035	8.11747193752986	7.97693444981959	8.4200719729904	7.89713709699033	7.76196459943711	7.89584662926215	7.59359777083597	8.17466420717022	7.65067018126496	8.07139971890467	8.44634298476156	7.86815290803197	7.9104292196953	8.09525742894208	7.64045644987519	7.87257030513569	7.58450261228873	7.862266044691	8.46280650500487	7.69310250351824	8.41134396654451	6.48096778152347	8.10389074337016	8.0080293198887	7.59945364052349	7.57016513043245	7.40601955070768	8.40897364407577	7.51767214519663	7.74874474629587	7.92477462027431	7.92973178656166	7.91165640594535	7.1470595236321	7.46576309468035	7.86971649043157	7.47444052827848	7.79515449720067	7.72260032589535	7.60512954451316	6.06984352938999	7.18163445857696	7.77960870779088	8.57241368724774	7.47699827353161	7.1753524622768	8.43653541141119	7.33878413108713	7.29670323499971	8.06819187136779	7.61335567447824	7.41789630490872	7.53223533492753	7.798145057794	7.46909642954771	7.67410644681889	7.81797530107495	7.73429292810856	7.9648038793123	6.95023763952149	6.78309183908391	6.63932218991169	7.61943703121199	8.08551627913768	7.71829913321529	7.46924149491002	8.04879935801435	8.25208633900939	7.76654853315255	7.25163661543858	7.67379956491017	7.78713744175305	7.97057647992967	6.69889954310958	8.1179382587616	7.10519973475613	6.67603989256988	8.09449322279505	7.54956797247515	7.69057974738091	7.76692955367765	8.31857853716132	7.78767618489591	7.77962799095491	7.1811526971892	8.20115797251783	7.77717602629732	7.90327728056126	7.38737056411193	7.52409471040618	8.39967143384666	7.34339768081782	7.37423677327972	7.8679619425434	7.16719382133342	7.85771800057267	7.1954891248105	8.15698099292886	7.49298830691188	7.63327055750618	7.43730159935341	8.44425742341573	6.76930698953751	8.48928514539005	7.64058058842699	7.20258024054394	7.72971315212436	7.52386524180065	7.3357814414473	8.67702041774373	7.06127360896477	7.76053008987755	7.99966126520085	8.24015007013726	7.82920940233667	8.5184749627331	8.24646147721289	8.6175762933374	8.02448944823459	7.89994910945441	8.0329901561612	7.95687684460103	7.86149401648423	8.30163557533362	7.96112097807765	7.57700319617762	7.53164728790694	8.57801570444988	7.58660666994414	8.32089324399583	7.60944302357677	7.34437000278777	8.59077330899591	7.53783434142881	7.36742995802568	7.38383011051442	7.99239685147677	7.86842534337438	8.36012231128955	7.42012924872385	8.54304420592493	7.71661485244981	8.29865699013109	8.20448238670376	7.98500931508412	7.91704441275697	7.82006748938186	8.24576576158186	7.62758610122733	8.57311808160802	8.17841747774497	8.09546730326839	7.88946331641525	8.60355576395798	8.33052503626995	8.43732922811458	7.47372124122665	7.83992754154168	7.37893607641587	8.21567969381319	8.42044464248032	8.0695938126052	8.18667519326249	8.32426093002148	8.61478981053718	8.07742775454516	7.1964958616465	8.20734781062232	8.24806790373137	6.45873857571018	7.99689371593288	8.21433996882042	7.33149943613065	7.8493392713033	7.59393996250798	8.88147588694451	8.48576241775958	8.22851122701017	8.88712749028982	7.97120019452893	8.23737854821966	8.44869153927243	7.78300441242466	8.0033522319494	7.83513307832046	7.617205574127	8.92686558926153	8.24871285734696	7.48400160873816	7.58821399758913	8.16259979613177	7.62901417046682	7.97718002473614	7.84129224772959	7.64040081629195	7.53915843870411	7.74357043726029	8.07695939374867	8.22970019540084	8.48739612626534	7.68180436332583	7.51490175424021	8.05160312690677	8.01166527312514	7.64303031248005	7.86529185665554	8.68640740494487	7.56065578703285	8.46695067150816	8.64077121547756	6.81093713655393	7.37152036197528	7.60600732645016	7.7197007302385	8.44420391967654	7.87665429769072	8.13504934712029	6.92323340480157	7.74363044678554	8.02280191832785	6.5244046006311	7.19589499380953	7.55729910667926	7.37205185012198	7.73559991437969	8.01997381912175	7.7566574130652	8.19150712707483	7.62382646955144	7.90709817358169	7.11193318883393	7.66387420715057	7.5562720840943	7.85295625611585	7.91049386567614	7.64642778702448	7.5632651816924	8.2595982305506	7.70430703548985	7.4743148628578	8.44167838361446	7.67088850571914	7.98122497643966	7.36429141307433	6.55267843643453	7.750909827767	8.19013333050026	7.95847630950807	7.39358285667431	7.90402957308632	8.15274534979285	7.12954645369795	7.79708519635919	8.22244198090434	7.80700321383207	7.96066980086184	7.91658743452294	8.03510259808026	7.73949300063973	7.29403725878475	7.82042735045858	8.06394686929718	8.10694985407956	8.61084286275813	8.10576094679331	7.67519260275293	7.09492179399124	7.67538201429814	7.8146132782348	7.22873487194142	7.25040871410724	8.17227608986938	7.87952794450676	7.92712594557291	7.87698169743156	7.9366383453342	7.77337885421284	7.8884276026165	5.90587503147177	8.15343253902784	7.55338740966374	8.65970983270777	7.54710921520863	7.46345754922137	7.51455026186967	7.89509881552569	8.19116903949051	8.51082567677935	7.43975437418521	7.54367229799224	7.36216673227404	7.72775935119954	7.71337973485184	7.71497447404633	8.28264366878745	7.80416999595377	7.95821965734418	7.51701485524777	7.90983491954906	6.52407309210121	6.51804750444942	8.17707013749968	7.56837397494057	6.88759457882859	7.47965020355792	8.17708678967034	7.64587884308475	7.74118238836295	7.57116194358927	7.97020059520774	7.67186839753834	8.06447447558323	8.05415093141183	7.22936400469233	8.17233638442374	7.79052146905594	7.91668957318731	7.89402719448455	8.49929016209771	7.45836679585186	7.69887476508645	8.53098776547542	7.28138245559164	8.26150444282106	8.04134884195308	8.37020100659947	8.01196080303027	8.33345810582081	7.86222098115699	8.6227631371798	8.01088113682788	9.21572705326208	8.32988894115792	7.93837076595906	7.55057666675906	8.89064626138342	7.88654965873076	8.5025620045402	7.67234444197879	7.84858708979513	7.80109934976614	8.02549528191399	8.01145202944821	7.86593875519001	7.65140066909725	7.67512374819948	8.47078777069405	8.37516378398773	8.57315460712279	7.82914422956908	8.5753551576546	8.95768707099682	7.87222489433983	8.06104545691245	7.3483236980111	8.12307614803747	8.45746785200631	8.05934929559125	7.80194936994935	7.62687002571801	7.92438077633042	8.53379031376743	8.56091728860325	7.12603327813932	7.79761692391733	8.11729150662324	7.63481228278389	7.85267094146753	8.41736586905613	8.41811596831576	8.00423195360696	7.47209449849066	8.14379877474842	6.70806213082594	7.24112044092007	7.72197286087284	8.36689682815498	8.46461370759139	8.84809850298966	7.73694822457435	7.72368956345618	8.13898211648455	7.72607876706312	7.91353348673153	7.87234733728003	7.23272963291818	7.62674475351373	7.94703855146065	8.61218454345869	8.51068829883286	8.99295417004343	7.41718907130359	8.97255825657509	8.49998011000384	7.89030114950026	7.49280162152108	7.20045369370929	8.14766913984387	7.99673797659847	8.23062718346233	7.9499648005813	7.77462974748064	7.44158436598772	7.862137761758	8.60322584086449	7.72455003474792	8.12546950555471	8.21182965334289	7.67090186635207	7.69131943172182	8.78474647549869	8.0385366499297	7.50001037426258	7.42437654326784	7.81641701588295	8.46957570513556	6.98714013968274	8.37179267126364	7.74943960774849	7.66716593415242	7.9882920896378	7.99620778905021	7.30091684851821	8.11817640747133	7.67211671388156	7.72083475176078	7.12053370453201	7.86654657237193	7.86039986159123	6.73790807568247	8.00612072972528	7.79346128696665	8.2419334688162	7.13524267396629	7.44935140990013	7.69378420776664	7.34569065602548	8.15555090537783	8.03900176450015	8.22470511873041	7.01715788709536	7.95774116880493	8.10569428700528	7.71221491571661	7.74857648710937	8.11616011724556	7.11065087547228	8.01675387270647	7.49539449820072	6.36731815715801	7.15547555849574	7.38244965507765	6.78439931343334	7.27454008583379	8.49941913581	7.92654028727921	7.91189340787652	8.07465443902962	7.83023982929693	6.79364465151417	7.61088842924058	8.07723030024212	7.55884832281889	7.76971539618374	7.05440686816132	7.99404028411083	8.23677111587104	7.42423798632211	7.65143472468594	7.36172194203817	7.43700251774385	8.08407147586327	7.54798994287031	7.89397645307352	8.43279919155636	8.14349493484387	8.42325682931299	7.8322208539363	8.30555911136191	7.91759177206923	8.30182752052657	8.10809537782028	8.21202588122456	8.32946768155739	7.98535327996156	9.25333566626512	8.34088565759862	7.56001601266932	7.05347584418695	7.29449921944109	7.64381457429764	7.68342274682502	7.38994411666531	7.51688341312363	7.16623818084206	8.14997580508547	7.27059160739288	7.72866805515777	7.4194394406818	8.50440186426849	6.79336893551296	7.8405620143502	8.71129950989176	7.64430951846873	7.44532826567005	7.44287165283096	5.75677734432366	6.07810514260967	7.98862061508989	7.87166003965858	8.68068713410602	5.80545603797723	8.31959691889474	6.27802052131707	7.39143177357379	7.35060317578939	7.48531569122544	8.03468526998746	7.47997076351135	7.46466374618056	7.47621434186546	8.02328301531623	6.95669335998558	7.19490917497413	7.65358642352724	7.53391714076691	6.97703301444644	7.87850305355504	7.38909896062805	7.41623982094613	8.38041556390358	8.26033786900659	7.44498160572175	8.29941493268843	8.37664259343157	7.93507722756111	7.66485184801144	7.5333373483352	7.09715088689412	8.47787927540401	6.81873594116424	6.28976632095167	7.92296748883521	7.86802963941615	7.72271975327314	7.30652274802862	7.06140664257725	6.34776253648045	6.25575659459041	7.38331715598394	7.56576725385665	6.81913471129849	7.76600706784179	8.19317252910317	7.53591509870414	7.43034065298664	7.38243555103455	7.21556598981928	8.46276222058824	7.8800949384907	7.38321626180538	8.08607710235441	9.00474481113387	7.98743716545426	6.79092747600873	7.60411189088429	7.66652361157621	7.97717035940782	8.25423995641179	8.19482076708559	7.70381164233206	7.76469586422593	7.80382814455122	7.91518558411547	8.59661314774971	7.92867270734538	7.69089970705115	8.14616203754055	7.42305381245092	8.12652309088857	7.47115953397263	7.37333509333982	8.01216724409175	8.02812574868691	8.70845559880257	8.24071133384534	8.08145218095658	7.68960406021827	7.72229869462353	8.43843895567267	7.91107421715358	7.22138139631062	8.22970262422374	8.76975678700443	7.76911678447058	7.87831338052625	8.15164345723781	7.55106932228311	7.91677586715597	8.68188461672094	7.55339606885909	8.31385304137129	7.8735918764822	6.78810693725719	8.4952098414303	8.19293475826139	7.91056843058766	7.5442063219007	7.97374889233034	8.15558311946157	7.74021505289298	8.47666471567273	6.90584409237034	8.02663242776019	7.70875178491703	7.65204705526697	8.82214424776203	8.45418762414668	7.92068068842499	8.16362619906694	8.18822410101743	8.02837941229867	7.88816397693339	8.19128015391961	8.35470917884984	8.53570537660073	7.83466975015265	7.33075102860216	8.17684662236378	6.87274189224314	7.78427256673	7.88440998153241	7.35330300529954	7.80827646103129	7.79214475233381	7.97628980640942	7.37816439006314	8.58091179951934	7.99349541594098	8.50869782510945	7.85914329953069	8.71538941926202	7.98825447062522	7.74111614923029	7.75128599415036	6.98872394054877	8.74174568865359	8.07770904819652	8.33301584439224	7.97996728200069	8.39928979294917	7.98650365141017	8.05209693931255	8.31677881145892	8.5978631083059	7.96696568092748	7.87724836073841	7.6765652493952	7.50371423956951	7.76455701295759	7.80996081943771	8.15197820819668	8.00626645067768	8.10432938706284	8.32513533362956	7.64772271366551	7.74416483351694	6.91574145629864	7.2211690967649	7.81678538075553
2.98625508677001	3.02552298165666	2.93210685216445	3.11995814745667	3.05068075839579	3.03639161248511	3.00541207000589	2.84438837080406	2.8277758124195	2.85126719977775	2.96077599718332	3.23537645292094	2.75648483995895	2.91465543702919	3.16999652729681	2.84218115595817	3.01297127298662	3.02110027330168	2.91577063591023	2.82602430948373	3.04518036515566	3.02364285557903	2.75406189101117	3.22380105660833	2.96459450134926	3.13494438341683	3.13523552309082	3.12782261753499	2.95879177584819	3.15201449534035	2.95930690327589	2.94837524709698	2.9211025432232	2.91966758735139	3.03000078939924	2.91834098023055	3.20328288333243	2.93791828258762	3.02323272555869	2.98083359261418	2.84733308956616	2.89501281699531	2.91410958492826	3.09040834045945	2.86764539863219	3.1607461570065	3.05988323580849	2.96210851937668	2.88515151835759	2.97123759435471	3.22575834871072	3.11776285430538	3.04379594818989	3.24140391766324	3.10226013228469	3.24509624638923	2.90770769438335	2.94721053817827	3.08849617553878	3.04728826008945	2.94345546428966	2.98254350340397	3.15057166095422	3.05987577900411	3.12819132208596	2.94555806747046	3.11941918817203	3.05132218531311	3.0603038209116	3.25640124610321	3.09039824849631	3.12159442061796	3.07562193442097	2.89926371622068	3.03184164172372	3.01746534404929	3.00992388581132	3.01873384621172	2.91791748989957	3.03667012949935	3.21048617437547	2.91017434744083	2.87082635881675	3.0045990581896	2.86828743575344	2.91035594414945	3.07224996249118	2.81977257797947	3.10295090465765	2.89778200834359	3.07609462204936	2.97914690849745	3.14581257945805	3.00832903443005	3.24566515814173	3.18031762345659	3.15167185675115	2.99964209340754	3.15975917042342	2.92534173413072	3.24184977381966	3.0552832345381	3.09863550079412	3.01860679821746	3.15476795114456	3.31109757910343	3.07177662209504	3.21122490370565	3.01332761725664	3.11999534997818	2.8286519684691	2.95512280501795	3.07032970183843	2.81229255128427	3.00990469455793	3.47439648145	3.09289000745674	3.21748359507781	3.17760273548112	3.24321292302154	2.98093810549001	2.99415936515348	3.19165604207091	2.98700607805486	2.99956614959758	3.09038806728951	3.06020408136987	2.92508309399511	3.3970738594427	3.45627645129196	3.27192430637217	3.08610322770445	3.31039884162563	3.17593325502988	3.10237917242129	2.89630545207627	3.20884215958211	3.06536823511886	2.91102667226983	3.12743870614931	3.44515004946136	3.15951999617358	3.16940700986199	3.18717691896644	2.96335621769154	3.0255194760978	3.19836456176003	3.06374509033307	3.09746244607725	3.05238933394664	3.11307546157256	3.26890176778016	3.41179264554623	3.22359101730009	3.0919857732946	3.04157671314282	3.22108159891757	3.13488322040648	3.28795796583482	3.10181689837401	3.15084935692351	2.97609146721988	3.34974971491797	3.14514945337344	3.42887837369299	2.91763953594188	3.44024851648166	3.02162462589304	3.19424079881569	3.15673674621361	2.89948855655523	3.06348341412335	3.12932502481194	3.03450145586811	3.10711056609196	3.04477289869111	3.25509139322638	2.94848045623488	3.12402626432194	3.10870562645083	2.9665126986689	3.04452049814723	3.10888825575679	2.98897417722136	3.19272369267924	3.16906538105102	3.17795505983408	3.23594081309817	2.92657195920635	3.28885789995	3.04442646286271	3.08560588387975	2.97626155793341	3.10853616549869	2.99765619991315	3.15422766925067	3.23780998427002	3.09287979045276	3.09076063356568	3.02593959320664	3.07961967900717	3.15515930581864	3.24576499704809	3.04183894020485	2.94082161556902	3.02514801997871	2.9644952652864	3.03692761600034	3.13246295908674	3.11014918525348	3.06084026363835	3.32912037154446	3.04301377084528	2.92907729531228	3.12427157351839	2.96821498927743	2.9681139901069	3.66572089086256	2.95325939659808	8.03800305499193	3.22830351845588	3.09142189438441	3.17219657505892	3.16481494822071	3.13851392939008	3.23076664147317	3.07535157177495	3.07714211333111	2.86226241654127	3.17633544194357	3.07498044550402	3.13851859576022	3.08837001650969	3.21761522336428	3.14991887774153	3.09561760661301	3.36655161385282	3.02412895643049	3.12873780494937	3.05694583625589	3.11266716895317	3.08631111452694	3.11060022275972	3.23040730368808	3.25495146601274	3.12553918826458	3.2449735079518	2.97614721052294	3.02390912477923	3.0370026749635	3.11034212649863	2.87252183981231	3.05060455701689	3.06992964098414	2.82989640973737	3.07916782742146	3.28796676447642	2.98377840403688	3.03707181180604	3.11643754721098	3.28324964264496	2.95942171961376	3.10509959893031	3.00820716628057	3.08743221132743	3.15012299112003	2.99865203044539	3.02132942966632	3.17569827951553	3.03567418583091	3.08416830101991	3.23193883838581	3.12947092513338	2.881226817355	3.17922320877899	3.2011134218506	3.11794651386317	3.01741043185981	3.16202709948291	3.37348555497563	3.22377737006783	3.212289130765	3.31346892317416	3.02771119615006	3.14363785204155	3.14320552289867	3.24934432974273	3.29364174916201	3.36438987251608	3.62671157035989	3.05586013634545	3.43469067154062	3.09067800504781	3.37727109269335	3.15810336503136	3.41292116062415	3.47532893307482	2.98953100956493	2.93163456293034	3.35087285054414	3.22147310163515	3.1923635016163	3.39463744821891	3.18744414645356	3.29299214796568	3.16540573707135	3.26541287557021	3.21313952568413	3.19270995594277	3.11752002566159	3.29125430328595	2.98159104884743	3.14028811216022	3.39964900807409	3.21478937787859	3.25840261390141	3.22584181214946	3.51256233921927	3.02072766279994	3.19195503560028	3.32153203719887	3.03643659343061	3.18902909528422	3.01648141329806	3.54447317968985	3.21410123845497	3.38968668476525	3.27106676599105	3.23108747520154	3.02586522712246	3.22107653056577	3.32131353240685	3.29549969389549	3.21438958415821	3.10593528766019	3.13684135618137	3.13377047089493	3.00761416162217	3.3356167025877	2.97658549337839	3.23877090948729	3.08902348833354	3.08517313602951	3.25237427262933	3.29121525816291	3.28952235999209	2.98384759168681	3.25904398017875	2.93010709315663	3.15288098826854	3.50833737676487	3.0687751493858	3.19658980336797	3.16351890784192	3.15928127223867	3.07792893984099	3.19539396741205	3.17275168391404	3.0819864936719	3.22010156818487	3.0521548355324	3.23445826852736	3.23151706500294	3.09090376567504	3.37032231299281	3.10668449645296	3.1177602942456	3.19336303726494	3.03441588032161	3.39132552666378	2.97409031407179	3.15384785013464	3.12418908291968	3.16519845277484	3.15507210346602	3.10473612804545	2.96777644841003	2.98907157296654	3.12073482290692	2.92441685091456	2.94197789699254	3.11989459123662	3.19230693473521	3.07212528679916	3.13450003701893	2.92529088548845	3.09756787436418	3.04548743503659	3.08663909821154	3.13464222888365	2.85295343522911	3.23715858054162	2.95677795020045	3.13810249996879	3.33388572798013	3.17049122893258	3.06845576669557	3.10559300697662	3.14061779227512	3.09778924238757	2.87771268032349	3.02629874705416	2.75433141545743	2.90758349071813	3.32036647213907	3.04640634790615	3.11351270785938	3.09143675649325	3.17582158362919	3.26129400468119	3.13821818592574	3.17445372585469	3.04323812559836	3.07912274751011	3.05870580652466	3.19943943821269	3.08562351119627	3.30811386084539	3.21765871543825	3.07893583764043	3.07187072976518	3.15584378205534	3.07480961695257	3.24199274309748	3.09467349566407	3.02329961960059	3.05132142833884	3.04009678897822	3.01082406465356	2.98706215976279	3.00039455052322	3.06811587061119	3.05737794436886	3.13433979789324	3.12664506353268	3.16464135304921	2.85863339573293	2.92901602212419	3.27120885117385	3.02737355504073	2.97509395332443	3.20405735636695	3.01061873764725	3.25093467147006	3.24896331457021	2.88540287557516	3.17026560021915	2.8876719383721	3.19161677062826	3.08776419799763	3.13935828608273	3.06974828627898	3.08205001644348	3.08226511763735	3.06490414439338	3.03654913140854	3.06856364290937	3.02439147509283	3.10558141855303	3.04157076816702	3.01968736037194	3.03129858622371	2.97038449710929	3.13978024807585	3.14600615945621	3.00249212568211	3.21890856386214	3.05731202296627	3.01975418336348	3.16355603482491	3.29461145896699	3.10590969224899	3.23174288061051	3.08185038086585	2.98544395229481	2.88748806349264	3.14807784579941	3.03758896284779	3.31071328981296	2.9891789596423	3.14880833699746	3.06632351789815	3.25397460814941	3.117923133078	3.06406475580487	2.99369064347526	3.03703686927369	3.16031052835823	3.1266826628542	3.0706065564118	3.13933351675532	3.10237338789958	3.00148219473324	3.19198833897792	3.09481468319747	2.93003203657306	2.95134242800742	3.01300772752944	3.36598260199044	3.17350015384227	3.14951660936559	3.19500639900253	3.11090588326283	3.05335389351737	3.22537682634162	3.00131268037116	3.11111959382368	3.05754624482962	3.1239051550308	3.09656935109374	3.09054568668295	3.04337066372065	3.03716608141243	3.091188601601	3.07014765061539	3.24106745083026	3.20407532836911	3.03224315241348	3.10444609390079	3.15357406739483	2.99172457084751	3.01229916918304	3.15970625051375	2.98746867270939	3.07210179006641	3.14100470784845	3.11447940802434	3.16936489939766	2.99067541721862	3.09245956196653	3.27806376956734	2.94607368108175	2.98566710988758	3.2758993413225	3.09034030665413	3.13020183712283	3.10489906660036	3.06735302825235	3.08742281677391	2.94130677430028	3.15260660273791	3.24356356885393	3.09028708683341	2.99787541273384	3.07542284810417	3.25689331718666	3.06645453851355	3.2026455590295	3.33858742398623	3.06294337956127	3.08735722618158	3.05741898440711	3.41063093938432	3.20145679647243	3.12579112009551	2.98254844326761	3.11071515599641	2.92619389051456	3.20723054813664	3.33351165279388	3.16863478238232	3.14804332608924	3.19012588885168	3.05405961107466	3.29273806984182	3.43758734893462	3.0836543020092	3.01510197129158	3.17673353856915	3.00579641639822	2.97780777591437	3.0943564007431	3.21697644149292	3.34146528418727	3.26636498930676	2.94970057687693	3.12531265576558	3.07663544533901	3.04521677863905	2.91811489857875	2.98695900344018	3.48239215561922	3.26027482770945	3.01509553289307	3.13108991946611	3.29508772020121	3.08955580358907	3.16123197151618	3.08092804050823	2.96794029121455	3.09157813911836	3.03626782008929	2.93146536847875	3.10435115796325	3.17544384789525	3.33127323634808	2.97653767826876	3.05363666290669	3.0762006181889	3.2306682405983	3.41888696459668	3.03430426834622	3.12941430765727	3.12352978597055	3.32822021316902	3.20121595752663	3.08558069408449	3.04024201339225	3.18427453108288	3.43749435132533	3.33690616808858	3.22988728824504	3.1588986928568	3.00684808487429	3.16813432052307	3.24003214184259	3.16608523621991	3.11697690565652	3.16422460905544	3.20649535197585	3.08255773939375	3.16213590911145	3.13501273097703	3.17059586286325	3.04082664243608	3.1920360507889	3.53572595431601	3.19888375219139	3.2031625407403	3.1382656634556	3.23445067637668	3.23814478183598	3.2358970701704	3.22075711453158	3.12340063364581	3.13988208406972	3.15522855647887	3.16324169538981	3.14075323913791	3.20939135774654	3.14152072301526	2.89264071529814	3.22507464364633	3.07040268490972	3.27145495007995	3.12438170972391	3.07699851539834	3.16708022220713	3.15877072587192	3.19933107917807	3.30297901594641	2.97109854289998	3.06322241153844	3.27595462724516	3.44535164334756	3.06564971506377	3.14600328943719	3.08334794404086	3.18160855671957	3.07161796627059	3.28977650352862	3.13925014112428	3.15790492313377	3.05183223672476	3.13706599191661	3.04015661323903	3.16094031888597	2.98967957183162	3.63346134582545	3.05692655583491	3.15130434514316	3.06368267010637	3.14378174185509	3.0995730230129	3.07940656943877	2.8729836883609	3.05797367403978	3.43222769885872	3.08436378781261	3.07290454475793	3.07790122019014	3.25601079345234	3.22841781495643	3.41071769824598	3.17805035965098	3.36633524831802	3.12777696382213	2.97968942272535	3.04754438669314	3.21511725842902	3.09836333150354	3.14636570384991	3.23222666809987	3.1500719685697	3.33476124500369	2.96789715493024	3.11163921301522	3.18236260925886	3.26135269821289	3.35849879426586	3.27181763678413	3.09020431506858	3.26839455713732	3.27382634943928	3.19432405731707	3.21345312873441	3.13107023242449	3.07062139674277	3.01283902773364	3.14027826799763	3.05200272371439	3.00025421524137	3.14144975365201	3.14665907502449	3.36980928462852	2.91176039202278	3.32888700312616	3.24745727989789	3.388084303998	2.99205107187824	3.28256037537167	3.05224069124191	3.25408022467667	3.10230606462196	2.83021129342166	2.94263137983581	3.37446983325629	3.50085418139455	3.13103079533909	2.92497429395679	3.25481638575033	3.31341324230808	3.17740597232119	3.24422628719816	3.32184464422471	3.38383171509492	3.18944554946596	3.22720834203584	3.11710337296557	3.03087726232114	3.09023577585783	3.01574009526206	3.1337336346449	2.97954644928712	3.03957815586856	3.16106492925618	3.10675087800653	3.04521973329989	2.98005316402184	2.93073749792067	3.33127652559758	3.14017289207356	3.20726468910331	2.99640021886166	3.36436603493554	3.10483181227444	3.14562001837491	3.08574027115232	2.91850472993097	3.13325817969151	3.10124560034911	3.20781904607933	2.98961024737135	3.13241025555813	3.29650783788142	3.16246823916794	3.14065818288932	3.23331500084129	2.99406717020463	3.15784109683647	3.04176879725284	3.05430045716518	3.1166048329657	3.0556827433005	3.18710334604252	3.58599228078933	3.20563294575502	3.34992242568076	3.20260061362356	3.64120660304674	3.17001913465288	3.23943526340314	3.19018773991786	3.00709221120244	3.16806617533176	3.01369479717278	3.083312657897	3.29417881035452	3.20135562731443	3.0412572100505	3.04965692171112	3.17127769458941	3.18316793412054	3.17959078676785	3.33814807339102	3.10031112995285	3.21317134162435	3.17895284329788	3.29919763529811	3.08777968307676	3.24243766653849	3.06752073180955	3.23147229849739	3.06390693367564	3.04795776367862	3.10755514771076	2.95340411155259	3.12444620035711	3.17286332257326	3.41083415613534	3.28527423760088	3.24435455046661	3.1153016937984	3.25885835133541	3.06160952299926	3.23547746429941	3.37351477244318	3.26658881672851	3.14942072254804	3.23686452230283	3.14877891249753	3.33885918613189	3.16043330133504	3.27451915238366	3.15554097517648	3.01519113966804	3.21803009206081	3.13561327251984	3.13803541147558	3.04784643994966	3.1317546746216	3.12614229158689	3.0227770762415	3.15258665382671	3.1541749241376	3.07395719128613	3.28437553328605	3.39130472716796	3.22392410456259	3.29196811465698	3.56162495059285	3.19150650358151	3.53199599172658	3.30373355225181	3.02270812112805	3.37060447209059	3.36467993946193	3.09591218247633	3.24937922062321	3.25867916905523	3.09838882598358	3.08701257375745	3.231122324029	3.53002519089109	3.55121860857018	3.13862738938946	3.18785300974077	3.35307133554323	3.15403911450326	3.21178154228386	2.95964710498361	3.06570372829333	2.96219261367923	3.03567223874443	2.94859588222053	3.07597594186744	3.07662987317574	3.1912690113339	3.33199353582351	3.11223743798575	3.0984566807898	3.24162861399456	3.0989470501592	3.3064922580324	3.02000493747187	3.15498122757489	3.2770693865691	3.25834489683797	2.93180104208557	2.91335017669098	3.31041050323981	3.28534874654249	3.48478055592518	3.11172953962344	3.26011012649305	3.21863314283893	3.17159067455635	3.33300738512904	3.37675298355609	3.59380296534366	3.15327541991578	3.11918439258161	3.35905431849168	3.28321425402501	3.0283568224253	3.3416235342098	3.13925367438096	3.03345924005274	3.1337667555892	3.44448100515128	3.13776192926065	3.21544591538001	3.38636995927774	3.33021809889832	3.37814172289261	3.47842226846929	3.4462663130443	3.28749818778699	3.25565850334159	3.15209141721593	3.32911009884807	3.44521211931007	3.37319266524806	3.30130912051583	3.44850893848778	3.22540507635444	3.45290851897987	3.1814602815771	3.38720748398506	3.30367240381977	3.17853439522497	3.11999070648477	3.1661624271047	3.34357189237488	3.18939786760794	2.97152487784181	3.32200657988555	2.94966602182176	3.13306063207669	3.03529828038944	3.15399583918787	3.13633357385825	2.88951778546167	2.9085173939182	3.20816641311372	3.04884033770182	3.00474160146565	3.07358213514126	3.35691649029161	3.10147372609076	2.99571279738637	3.12191359645188	3.26181247159914	3.32392204610749	3.17976022099295	3.16534867304118	2.94754707171008	3.85288479816478	2.99322732018567	3.08224238138999	3.12882852484767	3.1328262279066	3.0309564199202	3.31050199756272	3.3768535502394	2.96551476694011	3.09646353115929	3.05679396431187	3.21321513459205	3.2071948868083	3.01659784713007	3.11679379299982	3.07629878090968	2.99226510839791	3.35181850743386	3.15734529562507	3.195937976837	3.4321600937044	3.01753676837757	3.4364266573027	2.84819726290165	3.18725513511349	3.10642062132075	3.01380213197749	3.05572379339131	3.1585748923841	3.37475772649116	3.34415449310496	3.19311730315875	3.23557144053465	2.968551735883	3.18388475551359	3.21598493960176	3.16529597397088	2.95480392833537	2.95731091590198	3.01326039603704	3.21252916785715	3.10187159171934	3.28640370381843	3.03040874047993	3.05141498229119	3.21064442077264	2.93723583366016	3.08983015916227	2.89359304555706	3.01796214133865	3.18621513377756	3.17533553036054	3.17083934386374	3.22372499873508	3.1734288475522	2.95785339870662	3.15202515109907	2.91428581299229	3.09878784393725	3.01805363237648	2.99522350867658	3.3373024672964	3.12196380518239	2.97139187545222	2.88617358395954	3.0411305121966	3.03349506581498	3.06848987715551	3.17954657406959	3.09675104400675	2.95182023564281
4.9475083777213	6.00699853837295	5.08919036123411	5.26415226805268	5.95757697079018	5.70957921295906	5.26069043077825	5.16881794333332	5.30823664194621	4.56472012625453	6.18931670599623	5.50308638891928	5.62415424612806	4.96850433781408	4.38134171034091	4.95787413172824	5.50558485588969	5.71447426339552	5.71171769394046	5.11792685229319	5.27587785680102	5.07553530057166	4.54319368903897	5.26996509699535	5.44122567949037	6.52009739518614	5.35205390946612	5.49980946855021	4.74889352386703	4.45789446035787	5.40636085059427	5.02894509396362	5.34972612675323	5.26631489709031	5.56919092870553	5.79158465593309	5.22025719003138	5.77001213207602	5.80775246116883	5.23940682966073	4.56554205097132	4.99520876945518	5.56669827616397	4.40541638782204	5.45342752210936	5.75288528131864	5.23365462406797	5.57082499856869	5.43915088896169	4.54727307206619	5.86903278953891	6.10666261937673	5.01137037299427	5.31849572047173	5.11013000147497	5.98868647706694	6.221307019829	5.82082491107886	4.79495523891961	5.92023333314552	4.75969606418698	5.9740749832916	4.33263226386543	5.22661879099335	4.78897249033079	5.07572139954659	4.85483973697863	5.68558367600468	5.36929187049644	4.92678107564959	4.50648862437607	6.56942148559792	5.3591123830018	4.8944918085854	4.45598276224388	5.93000473776371	5.33282243148227	6.23675591363253	5.41545849944954	5.0356875986182	5.17205377828485	4.49107394015595	4.87062829105978	5.18470595234779	5.36148629307687	5.07197878675676	6.0342484805218	5.57671842138488	4.85084432480293	5.39324786556397	4.84411793744834	4.98667909664947	5.86254264958047	4.77963619934687	4.94692722114424	4.54012375702414	5.2188402434045	4.00525721266535	5.22614557080355	5.33393155786108	4.9301190266512	4.17649610864004	5.08162296033212	4.19572892196558	5.0416621885058	5.45774396305318	4.7253057852704	4.84943087341925	4.8353350904625	5.41783449730821	4.98891487859769	5.00704245229504	4.42355230240975	4.18736851940704	4.40353877229116	5.25973972947635	4.76536188196918	4.28110864843047	5.22396623206036	5.84673833630555	4.8522345832963	4.87827844775845	5.3086113121627	4.45390459715285	5.11880443131682	4.43263803990884	5.24944841609983	5.52665191521765	4.40500286391734	4.97118804028451	5.21315206440828	5.68781247035448	5.42803307207991	5.18723741459376	5.36089337611918	4.57198413603711	4.40726078700771	4.77542833311698	4.82691934167052	4.70566037217976	5.4210732460408	4.74300014770933	4.65547196854619	4.86775143943686	5.07428367645032	4.74263738806281	5.18340556871815	4.55684535412319	4.86282134562021	3.97704895274677	4.86768558618898	5.33106863082128	5.10909695566487	5.24604987069065	4.40555445258014	4.89986122968183	4.78585118525035	4.33361058070524	4.60430854868722	4.60624716480928	4.59976554054317	4.81671119099136	4.9080534502514	5.15447787711681	5.37883516778214	4.32818269877431	5.18932618210245	4.27619376045972	4.37538168260876	4.83238440513168	4.87613769099161	4.84218163017461	4.94181124725908	4.71553896207713	4.60983211604433	4.71325508104805	5.08066444416575	4.25623768357689	5.1182061082277	5.18998210093505	5.17979645384551	4.89602561370664	5.07185464729595	5.22314279206675	5.72536203608224	4.83787738709252	5.11581456011937	4.73981758341887	5.82008539434029	5.17594432068537	5.09513920641646	5.07917735430754	5.54827077997871	4.46923614862723	4.62723433232144	4.26691477420304	5.30669966251157	4.98227491553206	5.4857706865505	5.00813645377573	5.26994036335911	4.93440413932908	5.15437133092281	5.11141427092032	4.73523772130266	5.54425447945816	5.43135978520217	4.62910942554725	5.07123564027432	4.83990819501684	4.19580969543175	4.54290925807565	4.89466468405239	4.9557030365753	6.03831192180141	5.93698531117255	5.4576952103341	4.61058677429672	5.11918721339033	4.69875081485694	4.61425443395028	4.5109267172193	5.27092763202655	4.56593678252323	5.61368949752776	4.73461894829526	6.04687961099883	5.22601744353716	5.55363641272831	4.20540278289741	5.67464571804899	4.95150459172037	4.9470788334949	5.86644512436762	4.61764958988724	5.52394286318713	4.87343579862003	5.81419502187311	5.20791637668588	5.67388522981682	5.47793692755448	5.03129731291987	5.19070100330139	5.25141925936717	4.82813349471342	4.89042075080121	4.85937091841166	5.40685030985012	6.11898655561167	5.89169761704954	5.78184912846572	4.46210060242498	5.55324948716127	4.65739772898005	4.67595651267734	5.17231443023594	5.99637071477145	5.28654538695275	4.84118571998005	5.46331265415226	5.05928982377301	4.62185193902386	5.22403261320774	5.54608867197928	5.1836123237383	4.75199034020122	5.64809149689686	4.38498860194796	4.45205067363198	4.7120675015862	5.15628369690856	5.84961000061071	4.74504718167965	5.28231246423703	4.46334658370701	5.02718640052466	5.56087619799235	5.17928587951872	4.8778371758323	5.07269211776052	4.54806840522387	4.60218497226954	4.77531273687794	4.99427877843774	4.84582700659709	4.40058761632031	5.13931630847754	5.33491420370684	4.99362239125856	5.04913853973066	4.49016287639637	5.3077151037678	4.23549546814594	4.81415992862997	5.21729860454639	4.65587265658956	5.31968946393763	4.7106712190573	5.33854952784379	4.72027280119349	5.01000033957151	5.29343483594175	4.20932023344567	4.70373162357841	4.4003011519893	4.49753389936882	5.54117455636726	4.48226477548466	5.48208481175329	5.85021553846288	4.34243295458881	4.83969022482644	5.04280468795372	4.49527879444479	4.56360668069153	4.83565380181373	4.94104902680189	4.25447487524655	5.36430928404968	5.44491203716428	4.66244120331157	5.50139119268991	4.73639946401492	5.99286577451402	5.06080367671805	5.18236514622799	4.74076233464216	4.92983128963212	4.79226384974933	5.23961134468134	5.48960454707885	5.06653821585021	4.58068634901873	5.0867906743895	4.93951328413219	5.32821487713245	5.67449763609499	4.77481114347921	4.75546517556612	4.63794063468674	5.04193283245777	4.95830253505218	5.55930941253624	4.64462309733545	5.72254461579026	4.82093756337336	4.81198521444571	5.38439880005464	5.06554665550928	5.38228786241585	5.13251163383167	5.26427715585289	4.59273140331659	5.03326838761186	4.37283530890653	5.08300365401936	4.67456509155283	5.33737076476071	4.72875196620313	5.71191357365123	5.50763717306832	4.76693001046094	4.64942334714765	4.63331591652278	5.67410325566693	5.08513654020987	5.0351457228509	5.6593460898518	4.92550839576397	4.7764061645977	4.2180215598597	5.2589881668342	5.43481722340933	4.75990806859686	4.75079643393067	5.09872457956348	5.21395563320388	5.65508888480694	5.16432970062905	4.96660897249497	5.26467563960242	4.58533828868602	5.7398250432404	5.81641576302292	4.98434441431454	4.56943881401389	5.48611679199779	5.00646191163821	4.88633961006162	5.32084310177573	4.61706548890961	4.28446577152629	5.26934342988035	5.60219621366373	5.20922006182681	4.03747716590843	5.71378030549496	4.93267309018864	4.16121996182511	4.8134557219749	4.71999579288527	4.52562507754317	4.84675097924403	5.50767235057581	5.63030354251099	4.9851672398369	5.50622432930046	4.53559456902371	4.60347485275286	4.16934756175302	5.61144246454394	4.98783865956196	4.22754601782816	4.92782766110697	5.18373358578023	5.27359071040729	4.71181626438925	4.62420404854081	4.29333024261144	5.3556811953398	5.49682038009446	5.77819189272596	5.32592872983586	5.604023718127	5.33952807834401	5.3774933838901	4.41083172504482	5.8415319962063	4.43429863472646	4.42056146542694	5.18262092578418	4.89180021000932	4.57025638017874	4.40222023037278	5.64771951318451	4.36029929274926	4.92418756267576	5.2209188616363	5.66474880363034	5.29127163277157	4.78059417856494	4.99245639516136	4.49792877330682	5.55221905406732	4.50190720981455	5.11279652082059	4.17194021651271	5.3788652928101	6.02574991981148	5.82192516055563	4.79613756035504	5.13113276595801	5.63226695544791	5.60054070612942	5.81972787539682	4.50378801697074	5.51780667258419	4.59604759543882	5.30444599331574	5.0813353092892	4.73240294959496	4.94137852186175	6.12066075826057	4.61839935362848	4.98907751304262	5.32204375873881	5.26266994237743	4.62369375261534	5.00377208456547	4.94252616680778	5.06270111360962	4.62948116758338	5.06377762523069	4.73736422026386	4.61689705619497	5.85388174957844	5.37413752857933	5.59300843901136	5.73980610118327	5.13939349784391	4.51146430571901	4.9731747812085	5.10571328530523	5.22682837012378	5.54879738336574	4.64023251189773	5.02124351492891	4.9842099635095	5.3486545020368	4.59123045525782	5.67617579781075	5.12401843989002	4.79257877465247	4.78504884862477	5.03042720634801	4.30963172211041	4.63891794907526	5.21436355662586	4.4482021114678	4.49184201567271	4.56889095804562	4.4858882996467	4.71084637736665	4.89961556278593	4.86576621409473	4.87844867279879	4.54841376568648	4.67674239256185	4.23747375948462	5.84947182105674	5.09714152017346	4.96224677163885	5.23360415969688	4.54035428942072	4.90761731772006	4.5637573090694	4.52310465233676	4.30548806308626	4.83538695839815	5.05383745278353	5.92310114938697	5.02820768536594	4.94923650428625	5.64717348807493	5.32917424422086	5.27111901244501	6.55754883425318	4.75887140803338	5.3611336493612	5.17232195157137	4.56452082451141	5.46058441166066	4.9819991307308	5.51699474522968	4.91295603456048	4.8698219815603	4.7183769109067	4.34717852591818	5.31431329982787	5.86330483782161	4.45218351328248	5.78758621941442	4.47916939271615	4.81636030523718	4.31234943428951	5.29964487800936	5.21486001532282	5.4909733573609	5.67561630135501	4.53975069686916	5.44988302211399	4.8240049850006	5.43392247431379	4.96406940148275	5.11692598899824	5.19568284274815	4.53960620880685	5.49273560490108	4.48206663667214	5.39246516168915	5.2138714864341	4.47004157349217	4.6192512917954	4.69496063494712	5.62479982886797	4.5615683492044	4.88963176277535	4.8224429669426	4.51165307781663	4.72793986779233	6.69768344251641	5.27169763183837	5.79307797067449	4.90436891055087	5.53134711507369	4.9326829576622	5.20689711173284	4.96897800483151	4.48877374897253	4.50280809880874	5.46418010287447	5.17667197268284	6.48567726855672	4.54143178609083	4.32490424925125	5.35330215693943	5.09966106762539	5.04182995685055	4.73432957580482	5.79529259592686	4.66707440505809	6.10685853819927	4.32721674773327	5.42629019002982	5.5218372244174	4.6598527122206	5.43545555259165	4.8014474804599	5.97372406872498	4.87727343724107	4.67253409809884	4.75264245740637	4.88125540344383	4.99195423706129	4.66161693670981	4.84364285954785	4.93333908287028	5.06065559899676	5.34660524168042	4.77251048140546	5.85456539680844	4.21959957555142	4.65312862074551	4.94436055226135	5.0461736180641	5.56287820246364	4.19319697262783	4.84848574174372	5.276696682077	4.69107721933145	5.06761047671145	5.53569374585826	5.08432667156483	4.92789422718868	5.5008400794384	5.14003375995914	4.32844403099637	5.67302304974956	5.04219630792593	5.5905634444295	5.02736066819356	4.74196645704826	5.22355397241138	5.53769481178	5.60862621591126	4.76803542462305	4.82273463112043	4.67830854059856	5.2530689502127	5.42822531277622	4.82355645719885	5.27251976622547	4.91331526114378	4.80061553843244	5.18257655611855	4.97886971131969	4.74588083143627	4.85261998167366	5.34067830174475	4.39280730150429	4.38345401606824	5.49313778685081	4.4201830338652	4.34972423036893	4.70621694289158	4.5822939095771	5.05665738813476	4.69105590752439	5.01866977761956	4.65151640308777	5.08871072831566	4.59553722591735	6.16157947825269	4.02593940443956	4.80870837482995	4.63158932645192	4.32442409191069	4.92929171914606	4.93242182163041	4.44200352366895	4.4172745593303	4.73833042119383	6.06125274817477	5.41122207971878	5.25687216243521	5.22535656539641	4.4930634176179	5.63656809189286	4.44609483436924	4.63036967348357	4.76127755109624	6.8388828100085	5.6819256898031	4.96231376829874	4.80290992604449	4.69870159411786	4.64535426051332	4.89727143687209	5.93065988132118	5.14163595212082	5.4481227980046	4.41576528093574	4.53923505098524	4.57275857992824	4.2490984803879	4.30492150988472	5.19847100885819	4.63267760526178	4.90404884636565	5.21167720760904	4.53895808791587	5.22928930614987	4.97576052599067	4.87321990431562	4.91992332475707	4.92720199270613	4.64908279382734	5.02308825808198	5.51531231373177	4.55357200058966	5.80927736269393	4.58698888433113	4.6553923851304	5.78561653443576	5.5556088107823	4.5347825146701	5.71403191444371	4.67471668854305	4.5547122536919	4.69333092329214	4.54344609901963	4.47154977548188	4.58088153297892	5.50854412112873	5.65366633690045	4.36618549602019	4.49114956280334	4.84054773469998	4.86434166796158	5.69690745579684	4.55939201418067	4.42615981460918	4.46135284376035	4.45537453040653	4.82106036469271	5.32900830835178	5.92186403521451	5.24856703064107	4.73514459072142	5.68204717830219	5.13353570522443	4.9935369703668	4.80184153011595	4.72376405569464	5.34175573833635	5.37299915645476	4.84809644802956	5.08672241127159	4.63448711785613	5.04020974645728	5.12277340090171	5.27772815832638	5.25243154467048	5.36153560859588	4.71175393658828	5.46108725829172	4.79689826873196	5.1805082921676	4.46522912775213	4.72718722849722	5.54322294564987	5.17951951114857	4.93781389898412	5.03808375400758	6.10192194558953	4.77320681720989	4.61022862946422	4.745306690857	5.09833169767288	4.32959690998082	4.81885507089962	5.87445744754162	5.07093131857483	4.92550839576397	4.61645526347129	4.31953499136707	4.92423881263577	5.26779349486303	5.31042507384495	4.6212643409329	5.00828822715943	5.76349882554702	5.59652020686385	4.23284332791529	5.64818989675581	4.46645294678554	5.71798310328131	5.33063846340328	4.74250322649566	5.43117351891488	4.4664967622518	5.5382268959806	5.20566762858968	4.77581362499088	4.24171760669504	4.24366179493606	5.10730241554414	4.66528817191513	5.59925938060856	5.31092209417451	5.04075483203367	4.36213824608545	4.475922722149	4.57754061445907	4.32462722591604	5.42592854736641	4.90236711828379	4.74387769154939	5.31092028440453	4.13368506068983	5.16871804406327	5.81830778296045	3.94554441893114	5.57715800093359	5.14368750873504	4.56423084713154	4.9534415409663	5.03160503365069	4.38085851954538	4.51672387035559	4.45501916994588	5.18548263860016	5.17529255449905	4.97329079070825	4.34497281247352	4.16233043946619	4.53702586314696	5.11836757382905	4.64287145621093	5.74828692123844	5.11069017066455	5.08407787616351	4.85986779955678	4.64874026799926	4.82564796191296	4.52232302304607	4.62022139443379	4.95736627967032	4.82103793950459	4.98113322612767	5.50725245800156	5.12576914500863	5.16478492372098	5.54542840286557	5.03854343495344	5.18528963414634	5.00390277046686	4.92967579448961	4.74468844951193	5.42813658375339	5.69004296282141	4.96272139543922	4.35736923043649	5.37718945971799	4.88686773385993	4.70307805410139	4.98887670783466	4.33919079302777	4.73317409390579	4.5982032305179	6.25814341746117	6.3643980194641	5.21004540236712	4.86570963815481	5.21019244079662	5.91803974122217	4.60772172814805	4.67441293431216	4.64888320614326	4.42243452745094	4.5218749132262	5.07583724777277	5.37496809759728	5.58979197101534	4.73709060191914	4.73166873941155	4.60136505081975	5.18560017993603	4.60712401876103	5.19810001782371	4.96028616212831	6.01878231121999	4.80056403804433	5.53685902806783	4.22002854868311	4.65822036185854	4.99670396365774	4.2060523768022	7.2586342616959	4.91669828406356	4.81646276868498	4.94829491017967	5.94367827128691	4.51495781714155	4.21717270433778	5.24004574811113	4.77571314226858	6.0603723399833	5.15251480491196	4.45906847148192	4.76035164593469	4.87295032216162	5.56586456600163	4.48463576471497	4.841511053009	5.16777942854221	5.73768705053224	4.94202481473605	6.04113267924999	5.56604531570054	4.96142728725527	5.76675598653721	4.60441898753073	5.30330981368229	4.99034503189084	4.71423096447113	4.71285060004869	4.85072918530398	4.79795239716974	4.77409935845001	4.10265486060553	4.75486318011206	4.78673761089176	4.19997746028092	5.51659328135782	5.52430289975332	4.83531825622642	5.11131784248727	4.77955532203007	4.99709107663855	5.10943038447727	5.07692491967692	5.1809135089597	4.52326980293816	4.60095878029767	4.58869210045327	4.38736701184011	5.13906791329309	4.82400344732493	4.43322926703116	4.67763841455474	5.72365429892727	4.80594894874926	4.11932931192336	4.86917948068996	5.24521963407773	5.24906515869947	5.01829949838116	5.03527385871881	4.6962602143116	4.97779282502562	5.03392703463918	5.32765348869599	4.59741665382206	4.98864843882413	5.22828328749321	4.70298570930294	4.72734474721948	4.84502272212948	5.64274749361998	4.47000780873202	6.17387450380944	4.93464995854072	4.42761876703973	4.64919270967795	4.91875383263866	5.0117580047663	4.27079693096523	4.09399361457762	5.11708000952979	4.43149167364275	4.80495308202875	5.93556251133523	4.63615822560347	5.65378119378303	4.88610949058615	4.33515980057373	5.03060186790253	4.75682788392434	4.79236289026386	4.79806028615126	4.99890709726024	4.55444499152979	4.12201359147096	5.21259839671285	4.49787861107386	4.07377763663659	4.76192900644653	4.23297360239208	4.88649450331499	4.67464925170817	4.15363459822539	4.85013248623477	5.13058734255498	4.71635886142793	4.70513384922732	5.25072621261952	5.19305857842384	4.93335938486584	4.57990999742534	5.84980188277984	4.65737626446694	4.79141785746852	5.05458582571028	4.68389263701162	5.43626579051902	4.30197631871628	4.60203018005407	4.97699595799383	4.81980922455705	5.54440081616538	5.27938039006568	5.09517170180138	4.44901342792392	4.240883490572	4.69332309959364	5.07908405074332	5.61984249742965
5.85261659747233	6.57845669491116	6.00716129052595	6.66210718197722	6.2051377274125	5.65095424938891	5.74930200500522	6.09838564022133	6.05114005479276	7.29847284863902	6.38316721479333	6.677995555301	6.44777974928138	5.8137410360983	6.32447095229674	6.64193771505548	6.7628254377713	5.52971759951792	5.29633820166085	5.33708695619519	6.47056473331091	5.65634123838718	6.65398052742023	6.26065279142315	5.27611559499488	5.93999138232002	5.79656540574613	5.68050290795928	5.81066083501326	6.33585540168743	5.92034309508817	6.0157336777559	6.65281956844474	5.92922539414642	7.38742679957922	6.91684828969831	6.10344391396195	5.84401440510771	5.75162924649366	5.45931933953796	5.5299664003317	6.06071631098534	6.78508668940574	7.33275452326133	6.60124382580297	5.76211227409203	6.47883865374749	6.8187549592733	5.22403538112205	6.02290171849881	5.91542644265092	6.39788523452314	6.22063719776373	5.75824641592422	6.15910423605931	5.9050962697584	6.12528190882713	6.40996765102791	7.17734820897033	6.51034925530306	6.43232546930211	6.09949363858567	5.45447408028225	6.07001549194402	6.19281702915216	5.35236632480669	6.61897980448155	5.41827401614592	6.33715468365033	7.26434116952684	6.05303543842519	6.57975920973036	5.92963822947958	5.48835787351353	5.99211200982427	5.63510904728679	5.80383041078329	5.60989859085383	6.35454579584521	6.03142036870475	6.6617570310975	5.69541362047597	6.19207525740222	5.86071342152156	7.40990104947173	5.59305363301029	5.88051207208294	5.89020364339897	6.11894429352273	6.40628924079743	6.85747490316103	6.29523524120764	6.65214890750836	5.63609943087033	5.93159829328244	6.23564977708728	5.75111960218447	5.60565485880083	5.56870014912787	6.04119149120247	5.94359208765742	5.88885347035667	5.27547909031938	7.17444986033217	5.20826410344497	5.70211144623704	5.83504141712668	6.0759212953678	6.03299953152633	6.95475965605451	5.37022098057447	6.19710217161042	5.67333619182371	6.12353006574596	6.07014089905315	7.27238053785222	6.50976996953304	6.13622477537548	6.21440483372843	6.89230311100649	5.67608365182995	5.45928060632918	6.10448171993575	5.85943828737199	5.90728380125878	5.76852129440924	4.66400236150323	7.66961378951222	6.23430072609006	5.61796430505078	6.18066800465724	5.90353020458751	6.24357750341399	6.11290643618525	7.38087220784468	6.002778240635	6.60328806732399	6.01697590640036	5.66460844948904	5.76866475527038	5.27661295889286	6.33998458431107	6.79070881350341	5.87790299271306	6.47209809826816	5.34213191634587	5.58455628450493	5.65213182130873	5.49965626494503	5.7132743990452	6.24222407743583	6.07302695196259	7.13751321822006	4.90354836614316	6.68512750026807	6.1074823928977	6.11728277259424	6.02689743159726	5.07881343818277	5.35453096552269	6.35693533538332	6.13545892971684	5.93831252716802	6.56656167517299	5.71883425414214	6.45171473108843	6.43882954964959	6.89081088442373	6.31424762608724	6.11185704576215	4.57496911224161	5.68230652156846	5.59355218219343	6.33323918703185	6.16594523362122	6.11646972394085	5.17862021052831	5.84053142233506	5.29442154500388	6.19804886502228	6.0628414002823	5.24345740625281	5.89492070305432	6.66576620109434	6.2922488650206	5.79773580260244	6.41647433313982	5.59495863129216	6.63207896480581	5.65891245437348	5.97792469541222	5.78824256412363	6.38056402580405	6.00489688695735	5.88784186280212	6.79321797765352	5.89271116163926	6.64194409294252	5.61026777270437	6.51552415401024	6.37059781139662	6.66485808611691	5.29596319311871	6.15260776613363	7.8997764225082	5.81158050856173	6.33653660245291	6.25708469967644	6.81083976219897	5.93629107738368	5.96721084367774	6.46368045751157	5.96408140954678	5.66288153003792	6.34696429231247	5.55831763830366	5.72176262123395	6.86738839327591	5.68490934894134	6.54928616227295	6.19912481762173	6.06142883529185	5.66535331949565	5.85709515262809	6.35924431649561	6.95978725987895	5.63751749219912	5.56684919874257	6.666945347457	6.72276104097998	6.09381226480055	5.45971675345554	6.49873373593345	7.22657516858643	6.29468560026389	6.75275586284129	5.49763836343727	6.81641697897472	6.01436334670868	5.41372208611937	5.96913003817168	6.77163851588109	5.31237504592919	5.56233617207121	6.41396122052601	6.31912573331716	6.2784496999927	6.11950544676573	6.02725066087682	5.85716064420379	6.63015125422122	6.0368973346391	6.12470572418592	6.442314622457	6.50612490174991	6.63536312582296	6.93064047275335	6.46128500170467	5.66913649581722	5.84704564848474	6.20528269004351	6.43240319358649	5.18557674561085	5.29928815463124	6.57786781157971	6.22620103020263	6.66556425191442	5.74725674782685	6.20807766636063	6.38075534514351	6.21662965197064	5.73935363682206	7.43148905133818	6.10074993027978	6.04174599283093	5.73645938072826	5.80598303276522	5.84143094600467	6.18328746927742	5.59742923748663	5.5564273776316	6.75282012311901	6.17454967157935	6.03649384470687	5.52366485842131	5.89473491166357	5.82594883749317	6.20516483891285	5.57214054700624	5.96591580263092	6.95926343392219	6.01527357686542	6.32856623591217	6.24957215711596	6.35119615316986	6.01360235973958	5.55133584642692	5.78802841185036	5.80438652175548	6.74834180535522	6.38283112165686	6.84316744234926	6.06826299103009	5.76488943261701	6.0934834438737	5.7054826065031	5.99054667528906	5.73707981752182	5.62700498150535	5.69082367761899	5.96509728203167	6.18612934253257	6.16968483493884	6.64864600282671	6.43620093061718	6.08593737697711	6.41941403907344	5.83184943053448	5.37927784785672	6.63701575064679	5.80223728408348	7.09870678703607	6.37485337584366	6.26829308741952	5.6314561944673	6.54531288970491	5.91707308960637	5.30555635343865	6.14842667244285	5.67476793849718	7.97840270366211	5.60781263128987	5.35811730781811	5.67114073438332	5.69238347851675	6.18504141870441	6.11424504636119	6.29106656985677	6.02546220774902	6.86424762610052	5.50502777527808	5.98654568691423	4.89190316396718	5.89342632242856	6.42600768183044	5.25585347469893	5.89038007891325	5.17032327106956	5.77714009818368	5.00132140786079	6.0871638813087	6.09839518145323	5.99210744953962	6.0818427106098	5.95923160373216	5.43705016070914	5.41685398385935	5.77705040340855	6.1718825024233	6.30448039879754	6.19496565422966	5.39105594091866	5.08336758666138	5.93063173059401	6.05820806118992	5.1997276727733	6.75309984538684	5.80931626919183	5.86583670290924	5.86910154402396	5.84088236838095	5.24523736004666	6.23650684466305	6.92200562691124	7.4357683364487	5.93825042686783	5.65954542236372	5.69809214896832	6.09801097175329	5.89171525718295	6.65929118576273	6.2095564421763	4.97554405651079	6.84122436127947	6.24981576493352	5.67318267499752	5.82819867475268	5.90716673709491	6.26286711337416	5.61309795972877	5.95678847928209	6.41553608010511	6.49254661212817	6.75331781677043	6.55514283205122	6.14306148524132	5.50247194613867	6.30561873771352	6.76096053587649	6.72856772065522	6.60487381038808	6.75810690063019	6.38181557758786	5.64282229156768	6.61220041637829	6.36489496123091	6.03056857526619	6.65517532266789	6.29249852433913	6.09734088327007	5.76458383665932	6.15015002702687	6.18074846934736	5.60823318570066	5.87288889594168	6.32096552702241	5.59656035136086	6.24933319699116	6.15429286102858	5.74741600582608	6.91485336877812	5.94861284663565	6.45979189354498	5.10202345391009	5.94740250420354	6.3841924288378	6.46410282306276	5.62413505535087	5.90383340195184	5.53265823126958	6.70089823052885	6.45551120834015	6.04467691941261	6.5529148207115	6.67187969674917	6.02757850417185	6.65510264170565	6.17776194527925	6.74884164769697	6.53026392231072	5.67350588134564	5.08351180787925	6.20775580567084	6.33269286340357	7.06768549680351	6.01712585654263	5.88310220954952	6.46390833412633	6.37006909833017	6.41534149461826	5.66806191568731	6.19051261709574	5.31157028535681	5.92869249230723	6.12696782375712	5.73290884590674	5.71196138072848	5.29728897029123	5.73988795915432	6.23133768809373	5.74770166287817	6.3924588661889	5.94326981826072	5.75297446802353	6.64460216946451	7.15473053129873	5.85348995224041	7.24678613589102	6.61528726829255	5.58779665479603	5.81668771738802	5.97065673506026	5.85616884085372	6.51259177955846	5.86515167510635	5.97438138808382	5.65854083490142	6.04941556123627	7.20103868162711	6.6158805788086	5.76104653199998	7.01986634569791	6.02776854323851	6.65753994247546	5.45630075127663	6.09714179229609	6.00038728218266	6.37997160810543	5.67519351986736	5.73985131673739	6.13309760752376	6.30272188442577	6.32063227671037	5.41028099683149	6.07907446303762	6.38252522692742	6.11652730306454	6.37712245566862	6.10497299354544	6.21906207313946	6.52267275002773	5.50418059238514	6.77522094377534	5.86827660897131	6.37485301235359	6.29026372844663	6.38661810892921	6.03441744200412	6.35668433992764	6.86394519423463	6.20002869367517	5.68099781996209	5.65205286192797	6.08659085309794	5.17680338219466	5.88294005389465	6.4521618946762	7.06483357972255	6.37601299229893	6.1046703421974	5.78351497540975	5.88504955149436	6.29680276838092	5.177747952198	6.05594040520555	6.28186787084578	6.37832886822089	6.15591088538728	6.66018662785024	5.67567349571449	6.03163937541283	5.90751664345369	6.12007844867007	5.78561374341251	5.85934830838485	5.32012115198315	6.38559735459498	6.33719798327932	5.59829273944413	5.72721647862625	5.55558509892458	6.02488723663003	7.08375856999552	6.58500077139924	6.57066874894429	5.68882615762482	6.51081085543521	6.6863551102204	5.89940826903547	6.52573519529809	6.4991037781279	5.34961316961747	6.50749942707156	7.56311778502916	5.10066858183368	5.59927416778954	6.53129389660699	6.68268793201279	6.1501697538957	6.31957562636709	5.98159128538676	6.21873676991001	5.72232195802155	5.51372935559733	6.10018307391481	6.72172788642777	6.20634119070351	5.72202067288119	5.91668169456168	6.06931003329534	5.57290397277959	6.71891690518691	5.65971093422938	5.67627485944577	6.85224225327211	5.91323911626281	5.77407985590648	5.87500449583753	5.75602026288438	5.78291488822491	6.36545693203391	6.55139898765649	5.58083415376562	6.26848997867371	5.96590387643642	6.11214413612133	6.46794726054421	5.64994992632833	6.25326328261347	5.59488224396702	6.11067193225545	6.16489076465376	5.71241380440436	6.62943882752646	5.08267122044923	6.04703535681117	6.62171887709024	5.63560239754061	6.28500192738288	6.71135216495058	6.42135889213711	6.11188870383891	7.49573613868679	6.55468505273042	5.0906184167632	6.57652257730439	5.29582582258905	5.45597885671005	6.46323527239915	6.02476289220095	6.0131787726749	5.96929234787038	5.91870127217968	6.71351596960389	7.27462877852193	6.94805881796005	6.04648932490007	6.82039596375947	5.71444358608383	5.87129226300265	5.99312563644793	6.45897805079427	5.97810697270003	5.76587940294979	6.16807106296225	6.61334996158934	6.58859118107797	6.38549611362682	6.15141253904066	6.04666341400787	5.82564519042468	6.17202598358761	5.07396564281506	6.98389434550187	5.81045674752797	5.08064797991885	6.11835522523005	6.30585072025286	6.81882617500877	6.04406043877179	5.58375055705076	5.87006222929466	6.90215896087969	6.43155426362535	6.58752543820972	5.81870490952608	6.05740207333052	5.93429930283762	5.84215280734878	5.76910160338701	6.64992454186224	7.41360692589258	5.28514271690018	6.23243324920406	6.03898440063343	5.79785546979568	6.70931152554353	6.83155965955438	5.86219419344542	5.92699456329437	5.86849004130039	6.30800202124822	6.11329852651016	5.76700306606567	5.8761281252447	6.04302368975561	4.89926052194202	6.80490752417605	6.34952492550308	6.66558823762896	6.6306015898555	6.57736035339892	5.98439027361045	5.97094579798429	6.35969580135321	5.82715463372472	6.51830013134348	5.68056026017237	5.3042020700589	7.15879169545365	5.82851252379451	4.84598323226771	6.23907277044918	6.40116814980376	5.80802441469977	5.73473371649202	7.15262347205342	6.29900339480343	6.03324021176294	5.63972005948994	6.81532266773448	6.20992164562513	5.87849587176959	6.12409500902638	5.84723841367265	6.01820741973867	5.53687752011446	7.02657580104824	5.59643777268628	5.76262760655303	6.41679178856183	6.25270879773619	6.04493642839241	5.33247346403672	6.10277838174279	6.35182209031359	6.40071030740197	6.39620310777011	6.19016572684745	5.74209307801641	6.21298221527625	5.59359216745519	6.67988037385955	5.67114281797181	5.63888551631585	6.38233383317146	6.72851703544495	6.57979772791582	6.02777663024761	6.33379387278905	5.10395960477714	5.65591371394689	6.50735258169548	5.85985207566511	6.25773958168847	6.36157037925155	5.66023020180747	6.80483302208032	5.87115316615682	6.90185029034399	6.19161234333427	5.68438291158102	5.98886931694536	6.02746522305713	6.67121216311924	6.49660225865849	5.88543127792206	5.4395623800956	5.71538778958491	6.46877208284974	5.38305057450283	6.05967108786037	6.12625083070863	6.13896054484884	6.34448133799005	6.28041278519374	5.94766042110821	6.12294472825213	6.31488222895682	5.88084414621633	7.22869645255071	6.43143110645442	6.35205832717554	6.77974944329848	5.6833666300734	7.40134479343354	6.15218882142919	6.34796153157809	6.01026624104302	7.81200806002332	7.02657592536454	6.93113975452398	6.62917869078489	6.65344834806129	7.13213614419497	6.22456349242788	6.48908509926696	6.43522558161829	6.64439364472441	6.34573876896168	5.89580083232842	5.91016250731706	6.05321983292353	5.8251114899546	6.1263102463627	7.20942317229257	6.04309336834549	5.47009221829774	6.06646028305995	6.36183120425215	6.62472379295937	5.74259667715816	6.157784911593	6.75055740491524	6.55430167434153	5.65947099084666	6.49361921290968	5.85206004046044	6.43612465375848	6.38611197572622	5.93349388936291	6.69088216236957	7.34814847017478	7.17455021830684	6.26754673463628	6.77243339415506	6.26701108409649	6.07302655992683	6.25845461767819	5.66601242544171	6.30659695159191	5.99057768166217	6.8976690069859	6.18868981077021	5.55833401857977	5.97095685568563	6.03164124188227	6.58482986692579	6.90388832944834	6.91317631927596	6.85549833441424	6.28759491841376	7.3062955328905	7.26819424210798	5.68600324263016	7.7263816992828	6.58658079074685	7.490602122939	5.67286873034354	6.70836704640464	6.90060901296829	6.34818451828473	5.29060804793547	5.85507115715996	6.18726645128197	6.60914635066623	5.55731004637384	6.47205113553514	6.41526858478909	6.00352251205157	6.42624551395337	5.73423509398086	5.56376032091472	6.16739581256352	6.61994418466693	6.73565950362652	6.44526688886642	5.77407367048435	6.35306887293075	6.6437672467892	6.54800109197912	6.4299915859118	6.13856678558742	5.5832369178065	6.57583775017206	7.11969406436055	7.02028536662402	6.56757244874709	5.05324747533883	6.08330008390316	5.42364104618866	5.66579547880735	6.28543851441952	6.10049301922355	6.43970472813723	5.94450948435266	6.8683691710059	5.48186692727747	6.60542037319647	6.96839991235799	5.67020507822239	5.93917429972096	4.86746557290603	5.44103272374128	6.78254645397566	5.96437096790025	6.27219988079947	6.15588259187466	5.72591718392593	6.12375294727523	6.06734626766534	5.76847693450094	5.8863762049584	5.74054793301826	5.75310690959653	5.01191665336302	6.46096725998531	5.30921626576971	6.5475412294148	6.28152703720067	5.57864290578917	6.27443240135431	5.53978457667876	5.93262121047105	6.25578554508866	5.57171864198339	6.03105073160829	6.82668590697916	7.45513358728932	6.49123352951488	6.14708566865042	5.33149293464849	6.43420331388151	6.17828926456451	5.84037265637427	6.07038225552144	6.7995097313621	6.22926790371814	6.4111911704871	5.84435614401248	5.76510084545788	6.72520102866254	6.17903156760262	4.98005322211971	6.80304674048006	6.2069253598258	7.5206796584815	6.36807613763946	5.75578899481513	6.96020202070812	6.14177340741281	5.63113436191916	6.17120776398563	5.50840844136821	6.24489238304962	6.64505491844989	6.57545344370938	5.94300329214518	5.77842811159115	6.28510065515338	6.14538712435837	6.00506456699742	6.04129876260808	7.23851408969516	5.83658464675859	5.44268263218519	6.34910013206834	6.08899375605176	5.45937317103594	5.6374218107593	6.64005492371964	6.92333501379608	5.7508400210347	6.68442155058575	7.65152704418741	6.26709351366076	6.05161993197814	6.86821458179608	6.20373706025294	6.45119171532104	5.93409588787446	6.62135734774497	5.83689684184899	6.78134845053784	6.03070941791076	6.07983622196845	5.75037901035343	7.8730859411165	6.03525496600861	5.9296130295696	6.50565181021549	6.20354339437089	4.99269625655369	6.34328638220725	6.75706204445149	5.72855616880704	6.62786316316149	5.31019838142071	6.50520739937407	6.46940658869746	6.46396255746403	6.68551414891717	6.03092857406334	7.13854988767278	5.60026227856933	5.90028615289132	6.40833483093889	6.37925964797987	5.96359924174152	5.19307352496127	6.26598053736311	6.1840842733661	5.90268101732582	5.87312993427764	6.90105174274579	7.02480729819902	5.74240145598475	5.5862944480333	6.38314719177163	5.89951256299204	5.77145404756455	5.58188793408918	5.88534059101318	6.32824231494078	5.59800033832489	5.246554273538	5.44349490940773	5.61135122239246	5.22477819575517	5.93250057279033	5.73082536037871	6.34829841195626	6.97968393210794	6.31577262637527	5.39214795689663	5.7776995436606	6.23939953632432	5.41588288618203	6.0579542093641	5.79262887924231	5.69242390424223	5.97301986247661	6.27372438429765	5.62415209188636	6.0349463965083	6.31239962602671	6.57497071764671	5.50462504196051	5.94426785631685	6.69215106804291	6.97930720951803	5.50660332717618	5.39571526270342	6.17171955342427	7.03047191685175	6.38953009761916	6.3538679633638	6.01721415617723
4.28687839280925	3.44555850204774	7.40633286653549	2.75766939947165	2.66764937178207	5.0192053767669	3.08136961358116	3.30819204770299	4.16296586205743	3.0097510008088	4.44628869675394	3.11166671227181	3.88258218446703	3.24268907049296	3.07791078271581	2.89626726061028	3.5231370541299	3.07079329293207	6.36411516902982	3.54347106039614	3.36797820021896	3.14145515260902	6.51153565229117	6.05534213824745	5.24799213820899	3.45894479300161	2.91756334522357	2.83338091817773	8.45890511208735	2.94092176244756	3.155347577442	2.82734156069714	2.84429542974704	6.46175159854157	2.70371447597347	7.50816820732495	2.73442691477459	4.83499729192431	6.16719388487746	2.86888192020965	3.24511542309433	4.87752356938041	4.41359883109442	6.19695606871472	3.13028301184244	2.88068336176573	3.15706723307592	8.12597662673741	4.39922831033275	5.08492031609217	5.76991215088257	7.22888780406668	3.60906502016673	4.51884791696518	3.61258867524367	3.00218361107554	3.18017507596451	3.04100694555161	3.05333233768576	6.32601079836802	3.88642025946043	3.13419266070544	2.76665836363899	2.89613165835243	6.90347803555437	5.37452635435917	3.16468313785307	6.04954746732292	8.39100145156378	5.59137941055955	6.67643790160059	3.81003586587765	2.77236475007955	2.83667749946521	5.77004406914813	2.8494687511215	2.79439039971154	4.23336803079762	3.93314283429925	2.74412325887514	6.3971695620673	3.08216362495742	6.98922395954911	5.38798477262498	2.8469481705905	3.74471135899764	4.13170470805252	2.81530308927811	3.67902602887802	7.00109714779726	6.01752889198049	3.30523334621451	2.95617704724449	2.93763431078882	3.01520219909785	5.01176630476043	4.24889776565696	6.38656776573561	3.46789966195057	4.33806394201943	3.03925538696043	6.42617563966774	3.26310929335473	3.13755628353008	3.45765978918354	3.52605023130462	7.18264903974425	3.01236138753634	5.19634672500874	2.83718951461077	3.11133511190739	6.28009594061567	3.95108907954463	2.96955599578517	3.24050176776339	3.05776212063248	3.08111353820687	3.25665312039311	2.9212963450335	3.04132074102001	3.9015411436076	2.91755946833611	5.0687633709187	5.75898116644151	4.49628535412381	2.90947009708002	3.97523341889384	3.15703705677773	3.24583471568736	3.77378343397664	3.26157089947027	2.82032119324866	5.18147356304883	2.83245890196979	3.32650859302692	4.15796836413723	3.15497277397474	3.04325949034465	6.81427542105138	3.62699905628294	3.0404690914878	2.82126889376612	2.82050294441705	2.97235502851309	5.0457417757622	3.20206448003664	6.04434854531827	4.21040146807842	6.61039554825889	6.14557892340178	3.03117964854377	2.82500808434652	3.02299693716504	4.15678223938011	3.19725391216766	3.39175204254679	3.11948501795636	3.18035188875399	3.54562907634673	3.3070915016291	3.04053902891997	3.67746841630262	2.80249347221051	3.94872091110207	4.02830567863124	3.36528521438757	5.23287032339434	6.39917786752629	4.71886534712226	5.14496947255775	6.37665270161281	7.11782799539325	3.98371592394278	3.1219349747536	4.16649771504576	6.30365059356218	3.02668253326453	5.90035075881643	7.28280840786596	3.08234845495506	4.67067788257058	4.39458143681862	4.7338040513212	4.83486666578699	3.14763903452225	3.0635926598634	2.92687705771317	3.746861951703	5.90561467598004	2.85929849903715	2.94580410389853	3.32891348581091	7.65552662016638	3.35510021046697	3.14994888775806	3.05224582893455	6.7852194798141	2.98090128675342	2.95324799486097	3.17245605561588	2.81487715811456	3.01695815117201	3.31727952033991	3.14082216408727	3.49492228003513	3.00286779418113	7.4293065953226	4.89556657504543	2.9233679319805	2.88863521735375	3.05477020850119	2.90376075581747	2.79469696835345	4.31685986974218	5.08441903330098	2.8746794878302	2.92470782204633	4.26458727017505	5.39908568313036	2.89949339298355	3.10970349939145	3.03193189797156	2.76130262555375	5.13644521374032	3.14865325877678	2.77277609022166	4.95357992787266	2.99619399588266	3.88163531702376	2.98599291886982	3.0034077172306	3.1763285185043	4.4032125813916	4.94370354071224	6.92627268541865	3.36677217620634	4.89264183694663	3.04645746175231	3.1355499294585	2.96967402652336	4.38427254783122	9.58815699201751	3.84793917916966	3.11844276291254	7.68563419592075	7.57118747376543	4.00558297752845	8.23654335430573	5.47559139223357	7.03646903807429	2.95167979367457	6.97636059156897	5.36703734962178	3.28594722986106	2.70708351179235	3.76607644231617	3.01359010744589	6.32863787708049	4.7935877457045	2.98066312189326	3.01310451005738	8.24933872422445	3.42343985803664	4.85860066613148	2.86491407786082	3.05932698703008	2.91265994740965	4.22117169944036	8.04843078679226	7.55936099416826	2.81032221283875	3.07781605132958	3.91466944476141	3.19049308819072	2.9104186171088	3.11858172584373	4.28815524665537	2.94858968608039	3.05392243494567	5.28794743915989	3.48660519484125	6.1995575410529	4.41605470363995	6.00789057895946	3.10644121236288	3.70694541715954	2.90905099693989	6.52403253574421	4.74152717720533	7.50372686984685	2.9882464857288	7.91619333618733	4.29750032874753	3.30052521482405	4.10045961468013	3.13075539865678	3.17048610195594	3.15498935393016	6.00076012522122	3.11046032597298	4.36241019489878	3.11989392644739	4.68976877474525	3.0027932308249	3.0573872901843	7.20050361694331	8.18974529034029	3.03118496816037	6.02494196639912	6.28243165391515	2.97416752132235	4.7871759184083	5.45170599910136	5.70543829805574	3.31871519134466	3.53656921919507	4.96307504748451	7.94856770910785	4.36033329851654	3.05947564145299	3.14543208915081	2.99380638429658	6.85766044221708	3.13808281171513	3.03739840908772	3.25187435159809	3.41761373366573	5.16820563960083	3.22976735276889	5.71782438996151	3.2303737049137	3.04254354467714	4.23482634212008	2.92976296494885	6.00350485876037	3.2442473716594	2.9388024894006	5.25996291646461	3.0624680368172	2.96490469407236	3.68466660650918	2.80162582362242	3.09395871329597	4.97871424986128	7.50442378159025	4.00040920358015	3.27129441791001	3.38080115055772	3.83995474875887	3.67372925318145	3.22206537869671	6.72858149634445	4.77004679758622	9.43876150999833	6.30355304702545	5.46358875331564	2.96265582525099	3.09217054005291	3.83906638997995	3.0575100521319	3.74477076864708	5.20742020140829	5.99185155299737	3.64123449876255	4.39769331654931	7.55368284816831	2.98897264759661	2.87247098573775	3.02194971017605	7.06013229077971	6.83547956866572	2.80840683667995	2.98807305352798	3.57073392087391	3.08370714825564	2.82242046006391	3.4216802674919	4.41755768775605	3.19190997716875	5.79257986984623	7.07516681883361	3.06847523624663	4.4357352710833	3.08340803135797	2.96497551697424	7.90245219108325	7.08626654913046	8.51919627972106	7.18144970929895	3.9395736650006	4.30134702631574	4.13228185602152	6.49464852970626	3.29223986547719	3.0475510204527	3.05678927429185	3.85563523440121	3.28869229859212	7.98963889924607	4.04222263897578	3.34762840024244	3.32789342624672	3.53409489845473	2.99225789595677	2.98954588982882	3.87653240305263	7.34769402789126	3.57999873289359	2.88884034872671	3.0335349167211	7.14531254040365	6.57400610590643	3.05436623595898	3.05743997955329	4.6646552909645	2.71960241403106	3.03666489496716	3.15865381761292	2.98202072438276	4.12176189786508	2.9877694062996	6.48709324366651	2.74061092432369	6.46246048183457	3.14148754470062	6.99341576052573	3.3017628139054	3.66525552368529	3.00637068629522	4.34889924951894	3.05819653849264	3.48012914319649	3.07873230889052	7.40207560193426	3.0532825003408	3.54936860840501	7.37128261981427	6.83523887837883	3.00322531907132	2.91706684529363	3.46604691837827	2.83815766030445	3.03180676130141	5.34047529605667	3.08674495009019	3.09748618773202	3.70991010854982	2.93399807637273	3.10198990784118	3.02981082836918	3.00934086025811	2.9488726534666	3.01545369910407	2.97429775182371	3.06021857307387	2.99354003873486	2.91132324999172	5.16961171228572	3.78776015232247	3.93215921235256	4.47208565920754	5.60176289144889	3.03627791203699	3.1274316899844	2.83470035767754	2.88022175839698	4.95274918735528	2.83732394832426	8.75487124688908	2.73849508751533	3.09591543508817	3.03443798193914	2.95210691703918	2.85125275789662	3.56654979645244	2.68067624392157	2.84310574694879	3.02041660610615	5.4574390685315	4.1891272094637	6.23396602969336	3.5291932567902	3.01426422854858	5.53627778149798	6.4552283390961	2.92910661388054	2.96186470419086	3.4814179477234	2.89748352641297	3.18694350226105	2.85231378682291	2.85104514016818	6.63897586532201	6.63628779676582	2.85667600464775	4.60516649315764	4.35723065034435	2.97086080960193	3.74918343518408	3.0788174143361	3.30610103217429	3.11453802439162	3.61947967161902	3.04804630547132	2.88357595953975	2.83027403789862	4.17578724966883	3.3552161174084	3.00290191015834	2.91749762240068	3.17643378982349	3.05296438954274	3.26332995022788	3.90488546771867	3.50545956502997	6.65223691517517	3.25162521469162	7.62918507301257	3.18765545181109	2.88816319197911	5.77467436461022	7.6006227501526	4.20867471276674	4.38541466661078	3.98611069373874	4.02720237549877	3.06811091260951	6.81056628098227	3.06957420015377	2.95941261620487	3.12192388691964	3.35231053009017	3.18309004711873	3.7445469223442	2.80368705535156	6.82905537955716	4.30595433785478	6.07361427226332	3.64909817517293	3.95229210531122	4.08536953626198	6.77686448814869	3.11015934353952	2.77435479130091	4.81532861447272	3.3309223869735	7.58559786590728	3.33184604451975	5.39219410180422	2.93983629421628	3.36782732936141	7.77846600605552	3.47979319394177	3.1812736751761	2.7973742744783	2.87615152760556	2.85251980975593	4.01533347479335	3.24946844971305	2.97886914563204	5.45483748699389	6.57324603857084	3.66656802476995	5.05873420841117	3.22316670397491	3.15307427570397	4.55170814357368	3.76668291462155	2.97005800005628	3.00431478005111	2.77763980515369	2.75475803070916	2.92455865149117	3.10343170066269	8.52516642603036	2.8183462952496	3.64394789475623	7.56683366409338	6.33512484706752	5.21161903084472	3.05838021494183	5.57330533932099	4.29721010824339	3.04513376976019	4.42811134524529	2.8411209916431	5.60653597197106	4.24715167244962	3.8141187210739	4.21340184863086	6.63142374088807	4.01573968813784	6.68637677917003	2.77806633322508	2.98874122901878	4.43522450705036	3.23531049959118	4.40006299667208	2.80825475141865	5.14048379236565	3.76974023170513	4.49208385529722	2.95762823376797	2.96569960557358	4.5935641949379	2.95496033327301	8.1888665642133	2.92346610181948	2.86078899959211	3.57897227741555	2.85953737850275	3.54514560598427	2.86056849488418	2.85130843511694	3.57868313192632	3.17341606703689	3.96741338763077	4.41333638195956	4.90512304368333	3.67136228337658	3.05566624455555	5.21134953198445	3.1633931037081	2.89410974680934	6.5520469293724	3.27158114739889	3.06073646991827	3.10999632892885	3.35294224291392	3.64002402005599	3.24489192169067	3.8680552580459	3.43595493906086	2.94895512687448	2.96464287936667	3.27252645089421	2.9467194982987	2.98692724873793	3.90863794015213	3.57872824885155	5.47219998185144	3.06584186070527	6.99049961841877	3.82166738938803	3.78367298832518	2.95286961911162	3.64015954746551	4.21529295471273	6.99356949397737	4.21107537256325	2.95161736643592	3.18056099511751	5.51827301752831	3.36928574087657	2.88991327894417	5.7447290061812	3.59856726262447	6.59176151549348	3.16521708523325	5.41545849320399	4.41446007004477	3.43329987033515	2.99382133969925	3.31248531931389	3.83826140161469	3.90300213019723	3.52692934917558	2.7051232291294	4.02215497309556	2.98603408829472	6.91636219388381	3.16088452030866	3.028288942217	8.29225044304599	3.7841720143106	5.01656719150855	3.00893017226501	2.81685846814518	5.11810470530298	3.06242327162844	3.15855502259786	4.58002747014321	3.00891055591377	2.87960378618265	2.92615477396961	4.24000664641054	2.99140233003402	3.52037513648252	3.80587390128665	2.92515362988409	3.77501545190785	2.97027981825351	3.12445135978996	6.5772974405145	4.4241746419399	3.02495715288125	3.49008218870659	3.44742181949425	6.96030615510262	3.26808779881857	6.11937038264226	3.84726999777372	3.07942411223953	3.35038920398291	4.79696164484956	2.97114328254265	3.16068248290932	4.94737407507434	2.96902411468712	3.48464665397388	3.02966816748128	5.08190993607461	5.76623463116118	3.55673430289002	3.15545741436166	2.97473986312684	3.7322461622577	6.65771929687203	2.76777337629407	7.46909986421577	3.08877345782177	6.50990717486159	5.08988221963441	3.34929137330658	6.80698548530316	3.00892378427822	3.89427069017239	6.51871420313026	6.53597905046421	3.43837979497721	2.97426346646005	2.93585117050728	3.4787926363107	4.79461725908464	6.48000171758836	3.34028385601987	2.9940607251912	4.14664379261682	3.05821850578614	2.88783031407952	4.12348167724249	3.09594053878359	2.84378186343886	3.03535987397851	4.79421581267292	3.09629745345917	3.53230173720362	3.02033994626298	4.01447355226238	2.82938356291891	3.37704545556623	4.44968551542902	6.85088543258661	3.00026514915143	2.9180782061075	3.82082955610349	3.27038771522609	5.77128534020506	2.90722129765149	3.01490456979725	4.22389903464807	2.77806252049523	3.08254653022645	2.90685870127451	4.19706358185477	3.00371681500665	3.71739183669777	7.57495989557401	4.13923781216527	3.17299118359556	5.70786737754883	4.57945135713247	3.73506819433213	2.87709555458646	7.5302647532297	2.8532195244921	2.91227413304887	4.78093576317603	4.73265637941901	2.84507394635302	3.25398721941775	2.97510046664875	2.936301776282	4.18086130985775	3.10008804379409	2.84286342126506	2.9624403755447	4.94450895791655	2.96306492950955	6.80329560542231	5.13455893521543	5.67518641756611	6.16937592321731	3.05442366318881	6.19666157035825	2.92494941317961	2.79508044756656	6.15376976502649	2.95861713270698	2.97424421796331	6.76467886375881	3.19869736517685	2.984282121104	3.72644371368856	5.59196199747309	3.58294451318327	2.995598716946	3.19509101604467	4.02394936113989	5.00641138335591	2.97722883389569	4.26686185369514	3.32914172023894	3.03243645165174	3.07251633850866	2.79430810888255	2.93402310134238	6.16498136658934	2.79167687347265	3.31845898363046	7.32240590979747	3.36342604628477	6.12022563691943	6.34970934165383	3.66652504459736	4.07968573376106	2.76649601673669	2.88307959028615	2.86056214785666	2.7884542113014	2.84364415545289	2.89828554929011	2.90052858982505	5.11577457592897	3.20680019942584	6.68763079482866	3.01225224721665	5.78872532964134	2.92320722995683	2.85210678496074	3.55542863425679	3.55919333419751	2.71611029779267	6.38074792749802	7.37596667597375	2.99818004971019	5.72281493099213	3.45147099329293	5.53239697303698	4.7478559405252	3.48260132789175	3.02885124148884	4.28370474609826	3.22327549800882	3.02011442102556	2.92859301944049	3.03093269267437	3.60994758438075	7.8449647113563	9.57248548402717	7.3417800346908	4.14259937015295	3.0420201751759	3.42302493040591	2.85300578493892	2.9065423195894	2.89331149189903	3.07422971891935	2.94401649806373	3.72269870383893	3.14266519356989	2.89326176682638	6.68569378518651	2.87173263243911	5.37553498969868	5.63955104437141	5.18761693732907	3.01152538554747	7.04916310028657	5.27794954824121	3.33141453604567	2.88489501678137	2.81599676579231	3.03794225123664	2.84919584896701	3.31284130093355	3.10172777541382	4.79477551000026	3.68017421887354	8.74504774506062	6.74716771536213	3.05585500265576	2.90179345039687	6.86383137527833	7.43831870569907	2.97365942356088	3.05655907486844	2.8828646250694	4.06598788374475	2.76457145714156	2.81567463074247	3.14327827215128	2.80897660020111	6.26418248501179	3.01201999406156	2.84834134824285	2.92369046927837	2.94846504037551	3.22767701402309	2.95692530929347	6.17960599678879	2.88511458712244	4.63600808898541	5.0192442563351	4.19492125619558	2.78754974843868	2.79221362715679	4.37810608475475	7.28583970567202	3.01689277845849	4.26185596484801	5.15262482548994	3.2635306846752	3.01701212053309	3.28622953847819	3.1475153061024	3.75092945492511	5.86060507042703	4.58998692237469	4.5893005769732	7.97655818430157	2.83446573363791	4.19001569775107	3.14942778568738	3.16578409186923	3.06945023975659	3.04074343393128	4.02036825856935	2.98328122350832	5.47364581339098	7.00151827238554	3.06506000541511	2.94622551550114	3.31154754797411	3.90909705181139	3.4990820454752	3.55904117942218	3.35753133069539	8.77713905618156	3.81411772967834	6.19108999043391	5.81766510779891	4.29560291423886	3.03635664149276	3.21635587046462	3.04741857219487	3.26398407812586	3.0952874598746	5.1659179283127	3.09201356253515	8.14183955315363	3.12408236836021	3.9238152608665	4.46637627172653	3.04152582349619	4.59624223784061	2.98855088908104	3.22057402940533	2.98136887389245	3.19016234306853	3.7849640551781	2.8393255485762	8.52138808662581	5.05779898283587	3.21805378829097	6.762717760183	3.42264763534228	3.04797695283372	3.23699421409923	3.6526254394343	3.23710022962586	2.92528960260423	3.31467691153498	3.97319097696088	3.01798977383327	3.17743256269364	4.04136575834574	3.08196759149769	4.88694128504262	3.01081927728971	3.44096543361039	2.84661939282177	3.35426877339182	3.90620245386498	6.34746711302414	5.35257431869064	3.24254284220609	3.07840704071871	2.97805241726474	2.95467727678942	3.03787014697443	3.10650175368847	3.03382632329766	3.07301999040145	2.95712638111102	3.06852406936017	2.92958347157014	8.30845499700512	3.3692923802797	2.78035741166571	4.10698570185839	2.98948226103795	3.02062160672242	3.57567893369991	2.84368293178456	6.11053485907271	2.78921496503147	3.1320801882115
3.82329113248087	4.51965206004128	4.35935489742687	3.84437787857824	4.50992136201064	3.93330614688557	3.98517270887627	4.1351136081857	4.02850681398461	4.93483715485581	4.42210832067182	4.49178636854183	4.68791014299909	4.0108177837259	4.22822167605318	4.12957068726305	4.18301950128243	3.66292184747506	4.14332781617792	3.5895879397469	4.29699915329063	4.46454634830187	4.78760707639568	4.0478424138982	3.90439155770733	4.61809903908016	3.61167824756814	4.67299012575607	4.60804722405515	4.03766886302344	4.18951966238713	4.15855398259365	4.1213587947304	3.73350616994147	4.49787851950585	4.20094354517462	4.19147242459379	4.20505847860261	3.51438493714725	4.15849813500736	3.80347277993948	3.76886252409439	4.90896172593021	4.02809673198313	4.30813219749943	4.36184728163181	4.81083546302735	4.17493069513133	4.16800331701289	3.81877641693193	4.51763567435519	4.44071373295662	4.39044328858553	4.04898740519857	4.4005763717397	5.69149636358665	4.04535590895431	5.0201274027737	4.74835389383258	4.30349594605366	4.05232308801494	3.94438614729049	4.14152864891181	4.76622434109703	3.7992257058015	4.40788711323093	4.6028741267494	3.97144275660102	3.65189171001217	3.93640162990118	3.81244484411036	4.39103284516695	4.7699940879121	3.49209430279966	3.85897813342188	3.83257811666956	5.00095676965528	3.80128540721141	5.52277295691107	3.75304690385957	4.50878845681502	3.89942646524375	3.95031288110843	4.46804231878939	3.92282037923697	4.04226851950092	4.3647177483394	4.81286013158694	4.64213022677107	4.328862921957	4.39836770941644	4.15216481938256	4.5984516537236	4.65423036558694	5.29778584091397	3.65500568720958	3.97957354302392	3.7413823323923	3.78165624572469	3.86714124291479	4.95538755140709	4.52131524877358	3.47148926537625	3.64238413233288	3.8579576369321	4.37641758927704	4.07408977904312	3.40675105439543	3.87357159508511	4.56738996979041	3.48557297308336	4.54753637641392	4.34559394782721	3.80869393971039	4.34877895502279	4.15233806078151	4.19099576629101	4.15620057156952	3.7804162308083	4.03048367077963	3.80425737236183	3.93690884090453	3.90628775701058	3.44910326652613	3.91515150165003	3.59377582720331	4.12033520510392	5.449830593027	4.32540209367853	4.57458569143045	3.53534549950804	4.75572677774637	4.65767154649273	4.56606776021067	4.27802638875506	4.52856313721111	5.85602482318044	4.25936552204874	3.99970874426681	3.88838086640155	4.7455966999713	4.43037056744411	4.17706621060458	3.86640366665794	4.48287352275836	4.03503133730258	4.00808308280743	3.89650076969167	3.81359485961069	3.5771691802476	4.14433115541334	4.1459991218155	4.3121032498266	3.90939078634849	4.5561492054746	4.21787813486574	4.37748520731306	4.41448275135443	3.630052911525	4.06885032528376	4.38649010457068	4.42076814959137	4.03787341842919	3.99612031152249	3.63932425364931	3.91225446543182	3.84215332403856	4.03051846580194	5.23125713162742	3.8647714092429	3.56220209382764	3.83693789639524	4.55339589898278	4.49516818861339	3.62548167898377	4.38556391281356	3.89074880305964	3.81724782132982	4.3664072242204	4.64925128288166	3.92661920319805	4.02381177661614	4.47286394202252	4.10014639208186	3.67378030319995	3.90650956268666	3.97886136914426	3.97783700753105	4.36866866617491	4.04935006939182	3.91529410362974	3.62294440841681	3.81923684682382	4.02087913757724	4.09656671679573	4.85574503757881	4.81398685461358	4.70950891828417	4.19828160039464	4.07233523602008	4.08206141117757	4.98213619059722	4.64829497041724	4.39635332928197	4.759566418295	4.33706043568072	4.15580904481674	4.20920544173621	4.5411445727383	3.70361987324423	4.58024440871482	5.50832343731034	4.28371416163066	4.03003054540548	4.67934113064662	3.59109396677864	4.24662692279834	3.86671086734396	4.39060807856513	4.249784583465	4.64421220415509	4.03910732385048	4.15172951500431	3.67252177156284	5.01152559387382	4.92562924423046	3.6610413981411	3.71217348652177	3.44919746859738	4.31796251831642	4.01769178151258	3.90620566217649	3.80162476024511	4.49835262808781	3.67698775928609	3.99937195088684	4.96539458269796	4.06470006120828	4.79976130441677	4.16647419563497	3.91444189490471	4.58363670453262	4.82949240378415	3.68442450394182	3.98186596382637	4.05167949710012	4.71397564073567	4.46606819125058	4.48616550658967	3.51412803499824	4.15885869343397	3.57060666694964	3.7618348222088	3.89357370540954	3.86777352052589	5.08095344542988	4.96121245293156	3.79814825992352	4.37487066080799	4.91418776885272	4.096150229313	4.36312996903604	4.34192129171126	3.96167605862845	4.52945155558561	3.84147964234896	4.1940785553449	4.6621306213554	4.02878583140568	4.38433185973814	4.510448989996	3.47567543529387	4.01469667798466	4.70173146775281	4.01050253645506	4.61749381557836	4.31227119540111	3.98533117463283	3.82864822492909	4.15717675151185	4.11381992504444	4.33447166522979	4.07042806015004	4.39703934372996	3.83273299539009	3.74705634149063	4.10152514750389	4.63027672133912	4.16869026827141	4.32946814439469	4.52461933509136	4.73628578761681	3.79885401101278	3.98908618974441	4.08162743040176	4.09889148384545	4.29027573522026	4.45823445133109	4.22519603038129	4.25626563102958	3.61845631389402	4.93278782116315	4.18855139540021	3.96274757593162	3.74881346788466	3.97491610385654	3.86585844508992	3.8981262804113	3.84682391597725	4.37912920182675	3.73957983899034	4.02327307599379	3.76484303366209	5.4769021193621	4.33417930744669	4.01402012217648	3.98256376124779	4.1766998615188	4.16362090525782	4.6076241329693	4.05340097177011	4.13293084274609	4.62650386672285	4.04457060181566	4.45925749689545	4.38157808699638	4.27874810278579	3.83824578683133	4.32627037335767	4.47301547328116	4.0001442735717	4.01994795766226	4.13882837704116	3.68472005319935	4.55789102354307	4.57595747397181	4.38697529606923	4.13266179813007	4.07575859227598	4.02941675146389	3.64916508921611	4.08345248707415	4.16790231876648	4.26037873383945	3.90425189934945	4.84864391341469	4.54690434339013	4.10095289778031	4.11324147360545	3.85785567168185	3.82683848239367	3.95379429351144	3.94120325452223	4.27666791573781	4.53057347717165	3.95996593959935	3.87928116507457	4.1084333683831	3.97286948850243	4.20208209678842	4.27237509000808	3.90352511367196	3.92895942078533	3.8729571427471	4.42067878830782	3.92625580045812	4.29931539058164	4.62330931682728	4.94762032281599	3.92874557752883	3.85483686506219	4.45551629561201	3.85376483762695	4.21476346775885	4.08864984248897	4.15752405905046	3.76081088688607	4.92122041411283	4.86958551873016	3.90424104200806	3.56730551261407	4.25429695784397	3.73916626764117	4.92689252102647	4.39844705064726	3.59272421546138	4.3042571078912	3.57472232564024	3.55099286016662	4.00538637778015	3.84369374881868	4.92972057204799	4.20276215825582	4.37326175048415	4.68822093292295	4.54144597174184	3.88842044604333	4.45499612801365	5.40076503414794	3.79961586323758	3.83448301254034	4.25814110545927	3.6862788331542	3.97895301082831	4.1595762627257	3.89394221218762	4.58714851425985	3.98354942302084	4.8498923754893	4.67048892944353	5.86184976158404	4.18941653961954	3.98788407641305	3.4263893573591	4.11458881901024	3.96371724460524	4.0315628843663	4.13697001209743	4.22825683195052	4.06506626320304	4.26657005438869	3.52807505678704	4.60624378022865	4.81569385879022	4.47203366982313	4.53130387685852	3.65294919340326	3.97576584993555	3.78961734466084	3.8535787482525	4.5589152979965	4.03132242635766	3.62788956005337	4.16155845378572	4.78136883127641	3.75937561007692	3.46801749053879	3.3584421521052	4.25377475422297	4.12442820866975	3.93172747910619	4.18883015399761	5.13538734457669	4.02424379284385	4.17126015184873	4.44828821051001	3.85339403683074	3.86405165526826	4.45486541081355	4.38037677835622	5.20054246767664	4.5900973858364	3.78319988503039	3.61407440663608	4.84964882425089	3.54462709475202	4.84327023977811	3.7199042022896	4.67696010274893	4.47759117033857	4.07941824224425	3.96341821224538	3.97851526467072	4.07273017588629	4.16921743393234	5.26934579145274	4.72766624218786	4.50897744855318	3.98652860910225	4.41698153805912	3.90967313783581	3.75360737213242	3.79904353722063	5.09105594158677	4.16574002543912	3.80758594470938	3.89453028870356	4.13559758915024	5.19816851938271	3.96908865236508	3.96788674031735	4.01879889465117	4.73878315202375	4.00977206271046	4.07437294803515	4.20087234401289	4.19987057857621	4.79344987685594	4.22804583304496	3.93773525027993	4.41213223945726	4.03226680777398	3.92582196618185	3.63548486489701	3.79333339969623	3.79504791307023	5.29355288980055	4.80902314529621	4.13506644428556	5.65534156079877	4.29444709297587	3.73720029201543	4.61517450327894	4.85205696425138	4.0307266110373	3.90236134666018	3.72302484762325	4.01160009691737	4.91700011068376	4.49973234427516	4.01264622673578	4.90712749295546	4.03247561211084	3.71706841665669	4.48724572590621	4.34357817275201	4.38004674869915	4.27862786433131	5.20306161042392	4.12800018351951	3.91525429993125	3.88925021486182	3.89472185153383	4.41392090282183	4.15891209334775	4.71749410834156	4.08077797329187	3.98258146558102	3.95201939663786	3.98165945721846	4.57895474846176	3.83740618063542	5.04099657767967	4.66117771751088	4.28317019107255	4.36922809396438	4.0009471246231	4.76527178217255	4.36770735277111	4.64200743423827	4.12519221188956	3.92590385435887	4.79493465013558	5.00944727971259	4.24263817415057	3.80524848077742	4.44581443052262	4.52003351876363	4.98629094492082	4.53412839359393	4.46824028793021	4.2080421163499	4.12514626205865	4.88658499765186	4.59906542616731	3.79250451919151	4.03777792760994	4.8240222503615	4.85476428658539	4.68044457253144	3.79937649941709	3.66423421680972	4.56905976413806	4.39919098253679	3.94188575999411	4.81119187053747	3.66586651006517	5.14104739317917	4.45523371844274	4.14850329773865	4.55361677369777	4.90435026648093	3.97694214583033	3.86057204591585	4.82533194049762	4.64790207756267	4.08419354823007	4.99246096231498	3.89414295569989	4.16470525124795	3.85275528386701	3.75703713220362	4.23951966509601	4.22016278499701	4.08893777960515	4.34085285349628	4.70592230268448	4.20754141070734	3.73513961280291	3.96016312112864	3.76643566733139	4.52888088613347	3.77702004000732	4.68213227477087	3.97106513577979	3.93654390702083	4.15317765951169	4.23321252794765	4.60009485503046	4.74726565549069	4.11864194267279	4.64516526454784	3.90141005363348	4.4144778556449	4.13459443862776	3.9348480069277	4.29315797657303	3.86576797588663	4.6476349506881	4.07194712836571	4.48922557859182	4.76032709918428	3.87130520337924	4.54435410952634	4.76118589019548	3.94651110504812	4.56725873658805	3.72034945363356	3.71585087757311	4.07164697098515	4.08541514310279	4.61043108223867	3.64009156801017	3.88764425989109	4.85209852263959	4.50795128585549	5.40458929506121	4.41915465743308	4.42908788474009	4.61887420730591	3.97476927317935	3.87434165586117	4.29554040164718	4.62494245899476	4.22417009110222	3.70678626653665	4.0612678805322	3.77867128480196	4.80053290693116	3.93118790475212	4.20429895471883	4.05373901077955	5.0651473362596	4.0917999540857	4.61442608086965	4.48667295261823	3.77195446241129	4.31870500320388	4.3204613479871	4.16917439486758	4.52415359350647	4.09405975867702	4.1201588650836	4.1308216480228	3.81355504051857	4.70054631886875	4.85143642182833	4.68527850336003	4.37448557762071	4.67651264169527	4.72359665792106	3.78309983740765	4.25895940186733	4.21689858683562	3.84975577098376	4.56081644078575	3.91309152032404	4.63922062605985	4.30557190929558	4.05980927847369	4.75266158202749	3.84121519915867	4.14825475587501	4.19361214915419	4.37561220542422	4.09198450025851	5.44755897548799	4.38509153868339	4.28598870842944	5.26478206083512	4.38996993196748	4.46803240191079	4.07809084509159	4.07966347110155	3.6679271503177	4.76679472998473	4.68251937946516	4.25596203986486	4.54827384894877	4.17363269203018	4.79989418563739	3.97770208122124	3.88370040354869	3.67020496745342	4.38686213654971	3.79961954885064	3.93921608554363	4.31138738602477	5.00485735459333	3.84868454973856	3.57651749620401	3.90344492146586	3.72407452183368	4.58952731291504	5.11397956505728	4.28276431557847	4.15537780257536	4.94159795097267	5.48128144420862	3.81508660752038	4.66624628724841	3.41657562633971	4.11413234683689	5.43205221302318	4.19679620487379	4.818687146633	5.27844741531355	5.13563361780857	4.70476394566301	4.3595711592747	4.55741151268308	3.91510632425576	3.86284188159131	4.4787655042866	3.89127386731258	3.80611160523693	4.86868510910687	4.84551190127399	3.54983435412408	5.11952067092234	3.93941691399749	3.69702325656751	5.01212641162113	3.98051037431777	5.22122145196733	4.03720047019922	4.34788561361549	4.86707536755254	4.7820129513655	3.92591786463192	3.65388987796595	3.56158186554431	4.14608533949812	5.59204915608769	3.69649308306595	4.08631417811699	3.8711785922297	4.14549050876116	4.5513177558686	3.96787453436518	4.48856619666253	4.67821189867931	3.88600838518468	4.41906723592168	3.85314830361634	4.56280082439527	4.05213031493925	4.76462974126303	4.12510292037077	4.54355113225045	3.80695738552849	3.54559708112355	3.8984789954845	4.01589082886828	3.66198486011	4.02539993568687	4.54381479306496	4.49674645899943	4.06775613374052	4.03226579190587	3.93647244077796	3.78587192091057	4.13855866608678	3.97973730192961	3.55785652032773	4.08049740388759	3.932433293349	4.37834224521279	3.89287860793515	4.62736930274554	4.92671852934692	3.51561770715656	4.0220980751427	4.35011327540558	5.47051174359012	3.6865512396742	4.18239331791128	4.53577512976352	4.16303183135286	3.7346457557509	3.74699512318723	4.48023685823365	4.14970028001233	4.66697048715084	3.79042862714847	3.5136066130533	3.91088669816379	3.76631679518976	4.17822589450356	4.23127935882969	4.57517700193529	3.97302368091521	3.5343337820168	3.96979852952171	4.56550436728332	4.51822195556231	4.14164287772893	4.36926843349688	4.68085703634809	3.77301229853821	4.60510897730416	4.01081491474258	3.86914974546998	3.66023195390134	3.90231362433524	3.85275024869689	3.81050232171295	4.86656009704682	4.48795392485971	3.78286381938897	3.85757626283538	3.99952655992442	4.00253363824033	3.43279767289164	3.80165786621213	3.84081939812181	4.63103845378923	3.86638992641896	4.29526680513567	5.0075911516143	4.58264818686059	3.96336055078411	3.39377169778449	4.24615027071414	4.05340017145956	3.44884637728393	4.75701191617742	3.93258690110524	4.0886053299933	4.43097408660725	5.16421272669549	4.52311200700282	3.66670189765673	4.64066492003239	3.85421133075953	4.741925064858	3.64799180700967	4.12228412253922	3.61808872274385	4.00178237661663	3.48690514006482	4.07716532691333	3.58098815229533	4.34767054695644	3.76771121458887	3.70647977827719	4.75113079248359	3.65036591821062	5.11790195822476	4.20068075527552	3.62016742050439	4.29986260713016	4.30422493473425	3.78591773235734	3.86233002270456	4.07985228156786	3.96606742650481	3.72889777841179	3.53560060849084	3.81995671925919	3.63928365705647	3.66072747962636	3.51287651019183	5.23248109408025	3.62385080542792	3.67356105525383	4.03415053983326	4.01544518870692	3.64251034596453	4.26063671248796	4.31892024742226	3.69878442458293	3.91921743205733	3.78637848548411	4.35285558256107	3.79512504477981	3.90217163591206	3.76087534452214	4.62209595034648	3.83633930990226	4.23482418662975	3.85414461940494	4.43152632200928	4.02430223557197	4.69828845208083	4.66842301117502	4.00871340241665	4.1787139259305	4.0353851645929	4.53592187762769	4.29545693152791	5.33311882885362	4.60748869079636	3.73820512722506	4.56662651529922	4.70986922767547	4.75045010171594	3.98477947880799	4.35828730480333	4.11778020939953	4.10101442035765	4.1218054449551	4.26092805317326	4.40469298390209	3.82203056598663	4.63615414914521	4.37897718755946	4.26413798252234	3.69879500025047	4.61023030651188	4.05723331772312	3.77629161986256	3.90102403862696	4.02732921570261	3.80724882134187	4.36793250887405	3.96036773105129	4.07350427582227	3.49671145904731	3.59281599502349	4.06400502531483	4.99257220390975	4.01717594877137	3.95321711127255	4.53871396214281	3.71036672869127	3.96275857019783	4.46030529381485	3.74654935763533	3.64454324202349	3.90541163837303	4.32616146558888	3.77098876808001	4.30479069622008	4.25622573817063	4.1453622923237	3.59550079651849	4.06752317747593	4.0653944297236	4.33784377280726	4.46023049359906	4.12607027847062	3.82666760070838	3.75930323832572	5.07234767049159	4.19634864899306	3.76288119212229	4.33568035915557	3.89617791116017	4.10391358746694	3.49313152196727	4.63362178323745	4.57466957947197	4.32887375612387	3.89835324431879	4.11013184969828	3.74190346566117	4.36150682477339	4.49414190323816	3.76534384082656	3.98347359913679	4.0929963389988	4.02447304049266	3.54242077233417	3.97760736371548	3.78987513747743	3.81062529834243	4.22807685667077	3.94413656472037	4.15837817045935	3.93457366873178	3.547475414507	3.99200703972454	4.30014657395997	4.15173967131118	3.87999521703289	3.66454858042497	4.02781030221349	3.74241560937627	4.1299275659133	4.04296396930078	4.50835120986266	4.51950689345285	4.29135998410821	4.13548841540033	4.5572249197373	4.213655197889	4.36425491138194	3.96521891665295	4.15935590899985	4.31950231101538	3.8669146473259	5.0563360227143	3.57989055523718	3.51733577251017	3.90822026578298	3.6019534553851	4.22613273137758	4.05979715261666	4.20415808551892	4.75135553871775	3.92116879458551	4.27157532389242	3.92858265971916	3.80686017330536	3.67305637635993	4.06367322624928	4.64057243830574
7.1650764874139	8.38021465674366	7.37681954952859	7.32121090601735	7.86073388392971	7.03110473007312	7.03823179273912	6.94663240347626	7.06797232536932	7.09283293433028	6.93916196425507	6.38884671325936	6.91138190000828	7.45211520517258	7.59162588296477	7.26526465202353	6.52404305558722	5.69836027698902	7.61046210114706	8.03918891392477	6.93125191503315	6.97722516919394	6.95232536943441	5.62444272303865	6.52827093917122	4.91361045042158	7.20659210041888	7.66793715553692	7.14313352234949	7.36793681247308	7.19265421496125	7.40295965171128	6.28128367774137	7.58375938059331	7.41156930751603	6.10559682489222	6.2940920907899	7.4832321085355	7.16382906513335	7.06219369268806	7.40698960838451	6.68595006702735	7.05311648593641	6.49428907623533	8.24659704991485	6.47490605237987	6.47658047001046	6.18550066916887	7.23897756776359	7.68966665897532	7.32328374697929	7.50842084774062	6.71225154098801	7.07346314602175	6.29997572252511	7.05432013775883	8.58880645877795	7.35251382013572	5.88919462711715	7.79033647661377	6.99970899986176	6.53715515798887	7.87239943681081	7.42523683334054	7.16807676151201	7.59007847546636	7.6235972244538	7.94140358610526	6.83280051411231	6.64618179453444	7.09775513452454	4.95691449594666	8.39929530050578	7.08407953155946	7.87368329522321	6.93328487024154	7.43805015473548	7.96381308587771	8.36751282464918	6.66026521117616	6.45909097476136	7.34193237501343	7.08682237127074	8.34952129228291	7.6764665908595	7.32012759650118	6.98706153888824	7.5120462798899	6.29714293187115	6.9080995194471	7.70099904873801	6.65917053288658	7.24655504582404	8.41377960081666	7.70435061444035	7.79390720338045	6.45492609732344	7.4271515261442	7.84057289635492	6.83740754515459	7.56982545184271	7.51892374939907	7.35459624227122	8.23537513667736	7.67078994365492	10.2910737472445	7.30257376749634	7.07116564115647	7.78727082051856	7.27300370644401	7.9156358786836	8.30840390602115	6.80718002978202	7.1933257076843	7.61045131597351	6.79869911483136	9.18395249882271	7.60214690240181	7.23308270248716	7.75659518046241	7.5057859564521	6.92881832326037	6.66484026795378	6.78571184669829	6.70728570183373	6.6820543141912	7.63459469807038	7.88166384448528	7.24193389649759	5.5534920529871	6.98652766548285	7.23288477370038	6.48463915231337	7.3828447816305	7.07365924740544	8.41318174683185	7.58235847258133	6.87400676146514	6.03684748192421	7.99813086994197	6.68862721014372	7.47116553342481	6.83004078736032	7.08721582086778	7.46908479287379	7.06634534356921	7.96402293966474	6.9438735941327	7.78035234992108	7.79589992472467	7.08217457472976	6.7149862622147	7.81171500050358	6.99199560276862	7.71652575057696	7.18344505548149	8.13436370712718	6.45378434661837	6.23976807883065	7.35006317540884	7.14617052620396	7.696652554414	7.08085813657456	6.98999099230045	7.96476558265167	7.40553538176617	6.18786128753984	7.06340305895758	7.93118255680209	6.76861715759101	6.54937646565728	6.98797263186136	8.5359616596298	7.40014804151521	7.21200945936658	6.51219033451752	7.82576987383661	6.50422117353226	6.54993229261964	5.48882616007535	7.41182995917749	7.57306117912923	7.68893551180746	7.72236802719946	7.35209723535736	7.25272288273633	7.27892578552075	7.70029556257358	7.09407237697404	7.2592641782551	7.14384405444959	6.16990293465228	6.47720152466206	5.87091110295183	8.78205605043582	6.92818713491088	7.63282373478068	7.327183684923	7.66304931643014	8.7279016082951	6.62463769031805	7.1869675747947	6.4943823199423	7.33571373715328	8.04845983505698	7.42509811389201	6.89381757201203	8.5906081795436	8.0881439318253	7.06309058172115	6.34358319337397	7.18146641867886	7.74639483554315	6.99044669261685	7.63471922045105	7.17813732786115	7.19939001385731	6.94409784085565	7.68005603636364	7.69328593398964	7.03526841867325	6.986459599738	6.27139596520654	7.93383634495373	7.12021282367317	6.89038933274324	7.52107130523	6.71792210537553	7.02743545932594	8.04764195919446	6.11890955779115	6.26803868856213	7.7593585398159	7.24212345908065	7.00707594326114	6.99664953322703	6.51646804970622	7.91575672115665	7.33787876389202	6.74571448386378	7.94824527926757	7.63906309080037	6.73773111491656	7.13450700176261	7.07047415544162	6.78341528613602	7.64653877217541	7.03642287363361	5.36144108171078	6.24746083097967	7.56566225076732	7.44603630913675	8.06211210447842	7.01607973442046	7.44849903961204	6.86779337793143	7.40667100800656	6.99910105501907	7.44506998556541	7.51260927912816	7.42339327749703	7.3202523848991	7.10613823503781	7.26818643983554	8.19730478886657	7.14625644691078	7.10750475230366	7.44237374073768	7.03505511570864	7.89791632998582	7.71294203518599	7.24405529246909	6.95005861451778	8.28880831144425	6.35003875415536	7.79355811214372	7.11540282050501	7.18441652022652	7.29908626374628	7.2803852141354	7.12947680627215	8.40443081253884	7.58463698414269	7.70884748153277	6.63895296372378	7.41381518674861	5.98189304098927	6.62969309600801	7.18108418844682	6.40282923584796	7.60581984280644	6.00047972828735	7.52806745473792	7.72977729412416	7.62304647867173	7.24590396117345	6.50405077605596	7.42754637412342	7.74625507021764	6.75361115608259	7.86457561352484	7.77047944205294	7.03986704395279	7.05546696102834	7.0022927289776	7.23473345033598	6.43083739364177	6.94790203002499	7.46737668041834	7.25036352229391	7.40871818999531	6.85934294714872	7.22873164409749	7.20016502261142	8.15240429448583	7.08831738808415	7.38747135115267	8.56438756361704	8.28095403781874	7.51390438266691	7.7095731533129	7.73017867369657	7.74669881154982	7.51429048546265	6.87213259017094	8.91457223057274	7.1758411575714	7.47004356819054	7.00328644448577	7.90964709404384	8.02330225139158	6.16955082233871	7.54769852308678	7.26096173527785	8.01425867425662	7.570707775709	7.90105000933452	8.1059638983122	7.26672135456523	7.31387821225994	7.19598073040229	7.45065330273348	6.92721521276343	7.44382811837986	7.43613426887989	7.8339564731949	7.79906317065453	7.01168521026607	6.62932577973567	6.25715756594862	8.37921427912389	7.11091291420813	7.00243977250132	7.4141827866187	7.48510359925131	7.23221494423292	6.2462340020887	6.79797824485076	8.17100464337551	7.65592354349282	6.64326142601789	7.24300259665792	6.53378431359563	6.870966885528	7.79437518943178	7.47251433068744	8.54628852934223	6.55466799604186	7.40901671286113	7.36071615550353	7.93121289322269	8.18483224657426	7.68621722214766	7.64562760951157	7.79285654231187	7.07483732218204	6.97887620066453	6.17087274750459	9.22588268104866	7.36187147196386	6.84008519369452	6.49856264797383	7.79582453068381	7.27739909018447	7.19403455757535	6.93735184156275	6.90004198085762	7.88316152369013	6.31442188517648	7.14092555898447	8.45525805386581	8.2899276139302	7.45909378435223	7.16826645054622	7.04135235329761	6.19358748247017	6.90392178458824	7.06716569928285	7.53793295098852	7.34890456878259	7.11644057896508	7.30420919479092	7.03028216797782	7.68941898001552	7.19619020385652	6.22276461917994	7.82130228641392	6.60099189324883	7.39922559448439	6.65723896724979	7.2591114750303	7.2031695842159	6.38051530683409	6.5855239057723	7.37158166791661	7.21604241149006	6.7495561934198	7.51707605343134	7.24672796456204	6.77207914730425	7.42221467595902	7.11420282076648	8.01261930446745	6.63449369147111	8.14907740446833	7.6818131558087	7.1772848086441	7.18028387185983	6.16079695825497	7.53444390850866	7.6126999858196	7.13011296678204	7.45254714252525	6.71216495006517	7.64200337643302	6.8439908254145	6.65368913707508	6.86085848519663	8.16230078499695	8.31492438419271	7.09500131653983	7.38254864235225	7.64466570023139	7.52126037106408	6.26754530732757	7.41091764083745	6.5146424108435	6.05289350360366	7.34503159131559	8.10149849012362	7.28358199525631	8.22981299005563	6.44010321113328	7.69390981854116	8.45315235073178	7.91139467251389	6.33178821531281	8.22847410763558	7.21341994413455	9.93093090515822	7.53350501761387	7.26994906747032	7.58843116871475	6.95218486498229	7.13702401525336	8.06567615009513	7.31463578161256	7.87391061585106	7.53134243839688	8.14012255685434	7.82024739011827	7.18853874852381	6.77384872473837	7.19210131740432	6.58066579382863	6.92828553614597	6.65049104448786	8.51889782867979	7.51623296801243	7.12421689273214	8.00370020685288	7.50382287427682	7.48197998722678	7.38746842786308	7.2125942159642	7.41038451800377	7.89322134650094	7.3219613815072	6.44536650622012	7.21941570074032	8.38823291702462	6.94681047005452	7.43359305268725	6.9475011562933	6.77517981121592	7.09546998632875	8.0267571338349	8.01543926852155	6.66502082026404	7.34096830835329	6.69337319989861	6.86394167554857	7.76075170021616	7.7630241462364	6.6267374252931	7.7131783121651	7.71462504662017	6.78217184444322	7.07235456609411	6.97765407043171	7.41670919628684	8.23014110101944	7.47149130975386	6.92878901098831	7.77428270924027	7.88972978222209	7.35317322505722	7.5313356885316	7.06543591433912	7.3709366193339	6.74360018649195	7.4096478478455	7.39235324580733	8.46998945773289	7.89448950836596	6.09947123342485	8.61346779965379	6.76865796134969	7.83662164918738	8.33838801232368	7.30797813908488	6.74250552014113	7.6187700452289	5.13618986474545	7.54898337037853	6.70206714259719	7.6997427512232	6.6828161364194	6.57943967950558	7.48732463802699	6.90368784665575	6.80552490998029	7.44390939813617	7.29139685924921	7.33013164262708	7.86351411176286	8.55393864626946	8.02084835036073	6.43611052347879	6.91285662558925	7.6780992362181	7.06053668131794	7.05553867227926	7.77816266545899	7.07240198554458	8.05894436417813	7.32229341604588	8.07392729501061	7.37264924047856	7.41781161319945	7.42362611880477	6.86474849754662	7.56508067300423	7.06584745918784	7.4153195728656	6.8837836012812	7.36373737033258	7.94213417559794	7.3038609344479	6.79781866528745	8.93896946503808	7.63707831094513	8.2623037502096	7.25791466058287	6.58085250115595	8.11715131055051	8.00447255069252	7.09307055386369	6.82691902543429	7.66878555284397	7.99060999368961	7.80463683489094	6.53430492919104	7.17468262286941	7.48572482534107	6.77142995163416	6.68116504775573	6.39637434914806	5.99895442185228	7.97943958493378	7.73484052661298	7.78791146875389	7.07867709905591	8.23396349430945	7.53455262182374	6.87488243937471	7.27500298775631	7.3555842723607	8.05743834424492	6.86484243886208	6.43791916802253	7.82216524933168	6.1706095446682	6.64600799502939	7.71243702153708	7.88883809612576	6.6572915537912	6.64361716311105	7.57813155645534	7.05754853381506	7.18139065601173	7.09606050667881	7.57356301165578	7.74714894205013	6.65481600229919	6.79723889315412	7.60797422223917	7.10581093380218	6.34854186141143	7.64733334040122	7.0158370387812	7.5756145520578	7.93315246445131	7.0283721714954	6.81120116853148	7.89755451537618	6.88174616411767	7.2617986701347	6.82319475400426	8.89335459228868	7.51565235061597	7.23170863319185	7.24292568043584	7.7758857536672	7.72514339255369	8.093916328157	6.86308814379526	6.82787459809019	6.97083529117559	7.2269266388101	8.10508481410162	7.39918867759267	8.37111304699619	7.11390352873826	8.22344736720295	8.31953093304311	8.84005403105848	6.05563630706828	7.25878967496111	6.76219631019833	7.79401277497636	7.02019499977418	6.92106416601928	7.21098265180162	6.19207736565304	6.8174833574193	7.70724471516661	6.96183218556244	7.78754794752253	7.25968535955407	7.29614921166608	6.70756369598403	8.22966780185601	7.53051445729497	7.34142859841597	7.67785140771876	7.30305815424352	6.95930619882026	7.52851302959633	7.49159222343661	7.61013634795387	7.4884123398356	7.65405570765102	7.82148227364608	7.67672174085893	6.4297635675983	7.46787011672553	7.06977656472583	7.42620374166152	8.0212733078746	7.20722089065911	8.07865658768461	7.4866234445506	7.73654580448469	6.51390703576129	6.25867684224264	7.60603964609125	6.87274152179812	6.79059879150554	7.15171258285032	6.89154580398091	6.39331996554932	7.52035350955964	7.55998291934391	6.53747559980643	7.29385135728264	7.49204467642988	7.69213058866951	7.40125944170478	7.75605069343187	7.68370741941303	8.84066330072471	6.99144258240632	7.26644907821259	7.90741502175813	7.67415750615773	7.47697640957319	6.56851517844922	7.6443405805247	8.34208498518214	7.12089345623411	6.99815292275007	7.45248927720018	7.9933239237121	6.75936661222126	7.03334328989792	7.19420373091109	7.42035912540122	7.3338543198818	7.05316377813353	6.9274784971084	6.39679268860918	7.01628344328239	7.34938071430691	7.82434548672015	7.13379544234158	8.99423515598574	7.50068771280227	6.52434340916853	7.94502819010069	7.49539026973671	6.65382210925924	7.46992694960752	6.01212800588732	7.73375070553696	8.6322707426884	8.07905762537862	8.60016929822599	7.76854190821812	6.22412956649813	7.76148070424097	6.76987553955259	6.76659751943056	7.88780568323722	6.38921960501574	6.58588695800317	7.13934182018411	7.2809725305264	7.65849134941169	7.04378101962609	6.56574352528982	7.26825784815871	7.02371354033284	6.83604554186968	6.83372958256618	7.82021457073435	6.33802742583577	7.61521037047895	7.26081934811643	8.67892229081654	7.58282002989745	6.20565801337303	6.83166946002102	7.52874520582013	6.38513872924819	7.59524458654315	6.87199479211213	7.58360652580736	7.26794168488366	7.90572724991091	7.22756432232024	7.93544802626507	6.74159243626744	7.40398025926578	6.86816220520805	8.0171786070521	6.74186701087037	7.42993902440351	7.08298661510975	6.88712063206019	6.91048948535675	6.0979490539365	7.52646683618071	6.33085915695573	8.20698129908565	7.23263874138341	8.23865185031029	8.11495306082715	6.56232604971146	7.20140156804158	7.07035421080236	7.11376524384468	7.21543522023648	6.56331312839114	7.24006049039657	7.41599786192632	7.0670538706454	6.3191187811223	6.29425360535339	7.39826732830802	7.99671324758924	6.55614751832547	7.78229485015593	7.26452838162879	7.39052843040964	7.68367203087216	7.97942042431445	7.63467407383611	7.4603345401589	8.02743399026606	6.42307528084073	6.4352738210447	7.56733921994779	7.79917304215269	7.1418546068612	7.1835487656186	7.30154148070377	6.66692302817413	7.33024598892176	7.51543094187045	8.04765903839796	7.12334515508861	8.05737976840985	6.35454703442786	6.88475326738892	6.98090347132845	8.04266877856717	7.64878371142682	7.39441263415291	8.15281878253526	7.22983666912451	7.35287792639305	6.68964668345004	7.23023570981637	6.98768178322323	7.1933600301336	7.47219899893483	6.88663483332946	7.42602169112509	7.60608239106871	7.88381208125713	7.28651982350639	6.52921965582173	7.19388336520507	7.58989286009344	6.06508428865006	6.57764353537514	7.02062772821317	6.65355151419261	7.37872739039462	7.01948594505496	8.03015369241047	7.78837270872306	6.32063361089488	5.98616682856307	6.47794677652953	6.96901722613998	8.54036063815603	8.37879868941659	6.32223491331165	6.83678675973804	6.73044857657095	6.59431741926617	7.2180034696871	7.72889270407381	7.65055234654163	7.37542742390712	5.93915473618137	5.85269779330765	7.11931186766415	6.45424911157486	6.40414985840703	7.86324514335641	7.52290161975503	6.84708324981287	7.28266700256354	6.78627523528151	6.59732125399399	7.08610052771929	7.72420289826713	7.04275037673938	9.31600812258356	6.76915570771473	7.13366376889198	6.80534386063834	6.12162489441288	7.10582036421003	6.81190941227505	6.31362580634373	7.29812416734461	7.58849345599101	6.25038799607143	7.56084879195352	7.41570611720845	7.21384769862625	6.75106573473803	6.73157317836084	7.61122187536705	7.48712322322906	6.68913099248753	7.60777206890861	7.41209152069773	8.55869132249234	6.15222249256118	7.52302898551737	7.41445707964464	7.62298923190369	7.91539538792437	8.21420620626071	7.86411053943484	6.85209787631712	6.47703217042408	6.58696615491036	6.23838364737932	7.27867552249782	7.8462989132128	7.85640962473162	7.30244411646116	7.09366277631875	7.13741306028495	7.3790569394057	7.49887131072172	7.64739908580208	6.74549066190156	7.14368788823705	6.47933839294447	7.17259001875051	7.46125688427636	6.8455057088584	7.17481533318736	7.50202657081942	7.03541546688318	7.90764694859573	7.07625916924443	7.87833488510284	6.72591833558286	6.23401141525956	7.5544817200582	6.99222080332189	7.51290307542003	7.12327429009413	7.65813482244867	8.03475444510437	7.95701606334859	6.73065598011756	7.28527952645905	7.05490784690693	8.27554509925841	7.0059549294163	7.14989039501177	7.36438264447576	7.88327024284349	7.13343682074299	7.28635665965313	8.82868276445193	6.84004347727071	7.16070314639639	6.62737763847067	6.84396729591175	7.58245024558587	7.71257276594716	7.35242863825001	6.41869659627759	6.86708904653571	7.34636444708207	7.5451217601458	6.83736212025585	8.98366039259036	7.20675207944008	7.10739969740481	8.05317776689909	7.81138532452166	7.30797414902549	6.81723948686794	6.80212368310787	6.74108276131833	6.96724123903731	7.43432721522081	8.50027833270584	7.24718723791144	6.22454626097368	5.77291263440543	6.62279530625473	7.38755600628856	5.22469170087432	7.69653033704432	7.19644894856437	6.98743907047357	7.54808578936987	7.31936549057301	7.26480960650061	7.45409560179898	7.59859487418865	7.5550776496215	7.65945659520952	7.05530361039948	7.82789474835284	6.86059950149695	7.26009484778931	7.18392499014252	7.49553623506832	6.61860561860164	7.83634337792333	7.83026359112303	7.01164738100518	7.30469245514958	7.87243316085866	7.10058535947026	6.78888999708952	7.41420228676428	7.45862820000579	7.44413069040177	7.69007403667366	7.9445248232519	7.60399275472685	6.82487362287044	6.21952595400066	6.15914225456108
3.54611273201488	5.68810162179689	2.85226333990776	2.80915724457244	5.14024026443813	5.7548773794992	3.47174978292869	3.05028832524703	2.93659888616194	5.24498193174868	3.06818526036395	7.01727293553439	5.41573202783978	3.72638477182233	2.81398805783268	3.62118561473121	3.4267464546746	3.20782493849863	4.94232418194046	4.02506080589412	3.57335682366814	5.76796944907344	2.91607910507454	3.23940818390624	2.99592955318475	4.38138432829539	3.26010688462571	4.92216762533781	2.7012240875924	3.25750899401346	3.90476499277216	5.45010044468583	4.69014986313405	4.72599932463515	6.71988906692206	2.92225287959534	4.18483118061145	3.72582068641882	3.90644840781474	5.74732520907893	4.1676236396522	4.64938508614011	3.05757199321503	2.74235986828198	5.12380139885688	3.92164308145586	3.20864953400816	3.75863007039427	3.67315639784295	2.93928199782338	3.12463729789623	2.96117971597225	3.11006261056128	3.58282435497784	3.91246299030397	2.88745280274039	4.43420191004064	4.75703936660708	3.14375584950267	3.45160269325525	2.8068775221721	3.18286994627585	5.204517222741	4.67806679222496	3.05861482477086	2.73099144831397	2.95909262466638	3.04489062290018	3.21013980217591	3.21592106813576	2.87053625734021	4.00347881933645	5.24481330261485	4.43379862622109	4.49296276513648	3.20253804517284	3.83043774435798	2.98677565417654	4.1525004369351	3.11645924236447	3.16574471257103	2.93389096102199	2.88545891307055	3.0044760435748	3.76179884684485	4.42390517116882	4.14010006310057	4.11523535513343	4.00603882054707	2.8535766451777	2.91784163302685	3.68523356694697	3.96188899980582	3.92357262629632	3.35106299806934	2.95795089933876	2.80721164538867	3.4033833139874	3.72277789160929	7.22589942303271	3.39903198003067	2.96922658695569	3.39844656180407	8.7254801652658	4.17211288502815	3.25210634074544	2.75775184741177	2.94835084181634	3.31772513112616	4.33257425995587	3.29492699090656	3.52950778694381	4.96567395877783	3.83548602752634	2.83472906304635	3.13639747879347	3.02694293908884	3.58403071621935	3.43387116104664	4.20061813084697	2.99583671768746	3.27285546735926	3.75775000753334	3.24872452085626	2.93324362852228	3.73290048353073	3.10797006749749	3.22386134996353	3.11476813589688	4.23650129303181	3.17177425404074	6.62619165329708	4.51389475750282	5.48275177214039	6.27044441539099	5.73895559714345	3.55708240795048	3.21521787747218	2.91607707120868	4.72433342040187	3.35031959897889	3.17204371337145	3.0046731515163	3.76018639665959	6.59547035931017	4.5987863275255	4.14355230040408	3.22888817303995	3.3681209560707	3.12771373612726	3.37355338810623	3.24853284015716	3.78753953991654	3.24789321220872	9.07033244219993	2.95622544382115	5.01568513378838	3.50205029257	3.1957493326663	7.0818176011324	4.22535782845471	2.92065593542688	2.74238632473253	3.33286702104889	3.76812092431964	6.82882920081931	3.13010852572359	3.60515866178538	3.79932274461498	3.55106920585241	4.49731164786978	3.14546700822295	3.86175861642542	3.07466436654739	3.39562016424302	2.96537583187646	5.10483773350855	5.08322704259295	5.98422355204792	3.69454196242313	3.03910154501334	3.4153326075788	6.51190842401615	3.45036538911503	3.53027928558651	6.82293401391797	3.70511355946453	3.0723213711073	6.18168750474816	4.799524699879	6.69863187379272	3.17666416610794	5.95504070466999	4.26806866964019	6.56468614482724	2.90077186903387	2.88820559882595	4.81534673721372	4.56371229759638	3.10038943843647	3.72345491920169	3.49036728563257	4.38576121727903	2.63966564052506	4.36671902803633	3.2184616744674	4.4424052763825	3.15285152921034	3.16982728043679	2.91779332994848	3.32436429974648	4.58147393471812	5.84867298598544	3.45512832131446	5.85629905535333	3.62175989099384	3.35385317613082	7.53312963712784	3.13328780736678	8.29938911248566	3.29292773175408	3.32528929005555	4.51310477680097	2.9879069481756	5.35415165321311	3.26128277445307	3.16776265958762	3.55305549539355	3.952831288549	3.13888875627239	3.04152479122816	3.59105861588665	2.92286078378395	5.23082329774424	2.97008953829339	3.0113799654896	4.25796397575724	4.17568053062184	4.30191975168699	3.90738040034246	2.95543469699832	2.80388395280529	3.0562455367538	3.05582547825815	3.13870278320059	2.81095329930387	5.00226801933407	3.52580184087791	3.64622631383442	3.82724250291652	4.10717418087268	3.04510686277713	2.93689064147321	5.29803555575717	3.39200185665846	5.49282692309403	5.55740660186907	3.11092483552717	3.50647661482856	6.70244679763743	3.2356581465301	5.69623537892112	5.43631234254279	3.01627263764536	3.4326126798752	4.29641761179371	2.93854707724418	4.36161978375756	3.0021152487395	5.10950169448073	3.30898870342311	3.98399538247573	3.28042040295161	3.06410027821301	3.28678057576873	3.24711402496741	4.71375991344048	4.45393818482317	3.08103139095864	3.1958567276909	3.02761041585979	4.01221331004741	3.5865947275007	3.77740465944012	3.2116925070006	4.2502301772792	6.71298435440757	3.49528504966847	3.4452206341046	5.38805885133868	9.68582948027666	4.19316869702477	3.31478819505747	3.00840660102816	3.40040246377307	3.98920843125737	3.29430876566321	3.05710552426834	7.69561914732018	3.25215967522201	3.05596580191812	4.98640658638159	5.2833000659399	4.44184866672414	6.96178402296095	3.24006004323514	2.73898013571564	3.28115312981483	5.52367240844025	4.88068687203392	3.34607892935351	3.06295409074471	2.85166942130167	5.65330673551515	5.4243314719217	5.93042738702275	2.89270345304919	5.43342577723856	4.47963265932953	3.20151888975387	3.3455561180033	8.33296178468719	4.57740613836967	7.92233878623379	3.16872770220783	3.23123916601289	5.43119669780146	3.14214498900274	3.36874205255933	3.28795316826785	3.10803459335664	6.04420513659247	2.90282387922302	3.02633101107766	3.00823440231317	3.63527124166528	3.77003632759393	3.24169577878804	4.51010302025704	5.1979026571916	3.21407875317917	3.75126973422128	5.60222989942098	3.63301307673456	3.08158609373805	3.69529688738725	3.08800785920438	5.38447982856743	3.53831567335614	3.20409299121611	3.31830125854322	3.58599766204662	3.41061678614898	4.8614255453024	3.78310688345942	6.53652876223124	3.18400223014486	4.22965051467205	8.08693472193092	7.71739737742936	3.99589962527044	3.39253523770846	6.59428314365172	3.32528743580053	2.94810666255452	2.9329851166327	3.38992285963287	4.57413202644785	5.20421918444651	3.44409774275775	5.01999707498787	2.99967751196691	4.08690821332981	6.47456592810986	3.05253591055027	5.15754821003881	5.57470973910131	2.79694585430621	4.42977260808918	3.5758120865574	2.96179801353404	3.0394011364651	4.46707400031722	3.05718187620352	3.03039516069887	3.29583525526232	4.76000176514168	3.38821030410447	2.95711202423536	3.07152701942694	3.61426005180698	3.29110750622162	3.34966443545504	3.93437687865817	3.32441783534775	4.21939306574948	3.55016835727463	3.53327652761957	2.77638612917492	3.16795107225545	3.1809858758036	3.01933573283003	3.17715383195612	3.38641293353257	2.93578020338754	3.21442041322898	7.01032393250194	2.93901736344601	5.83851707878212	3.77674823972835	4.07745592769001	3.01056938434444	3.22053428878394	2.94072159808317	4.0976891600687	5.11534780307611	3.35005914193869	5.19808571920155	3.33520571190023	6.00797119825577	2.7717182390994	2.95547244752744	5.68122773382221	3.49078030808719	3.03800268651063	5.63747070999776	2.834228275786	3.57670002369803	5.44515860322624	3.57765430759367	3.17259944484312	3.1814398111268	2.84289968579171	3.09954262247645	9.07343477446142	3.12138523941555	2.84501412544115	3.8411961041466	3.12091834206889	5.33180170758896	5.90955849034652	3.04024751330267	3.34362897018181	2.93785276402765	3.01445173164733	4.93543781943919	3.51462888086141	5.65929047580622	2.93762568493602	9.27398211355694	4.20310083587245	4.04759529112144	3.87561246100646	3.91082513683448	4.74797026154787	2.95775414941991	6.61860109217661	3.63964544694528	3.3843280510477	3.11688942649274	3.02073743890554	3.79472052198529	4.57199246834653	4.89471986564254	3.33422962690764	5.50402216345163	4.96188140333274	4.9412090146016	3.29264221417591	3.03615022644591	3.70675502671906	3.48484979849202	3.29596663507813	2.85555364274103	3.02252948843824	4.02701586968605	3.39985853099262	5.46400698299553	4.92273137008858	3.24514255319113	2.8068328903845	2.84139992602285	3.22458429904609	3.18664443315774	3.41743987692549	2.92133988454089	2.94435445849079	4.04067569481475	4.66932822956675	3.2818256908609	4.13730258607667	5.14944728386745	2.87791434603548	3.16304332746028	4.00090119578586	3.00932153444589	8.2513014813795	4.17510173882624	5.94696612451901	3.49767073704629	3.36336119650065	2.94247781668261	3.71117039743647	2.90980186352621	5.49968942829308	2.9418923842021	2.84524940510627	3.50840616125706	2.92593412239433	4.59109737035816	3.18066491929785	5.876528444892	6.61094682641211	3.3523523060358	3.65802748543561	3.03810473167711	4.86948042806067	2.98705835596108	5.82689304913779	6.90942822549437	3.09968153412295	2.89831422247316	3.54305094727239	4.60601776128525	2.85069851630377	3.0670253518863	3.32035129445067	2.87391681175041	4.63595977312953	4.17867466645706	6.23936821799251	3.41025123628833	3.49377591541674	4.16700810824887	2.79643839798761	4.61855659964569	3.02956225206132	3.65894844802602	4.4234392451923	3.15271275385895	3.6748504366372	3.46768389138219	5.37524510986297	3.04131236973133	3.357287996186	6.75942000937789	5.26031707443197	10.1061629615998	4.40979159335095	3.36777446528886	3.19133750887018	2.8549297260238	3.70251016390181	4.70284085909083	6.4054992058686	3.47969367400072	4.00433155244285	4.98341076529441	6.84319807652879	2.83774389104134	3.75478235519603	3.16168546400117	3.79364795033846	4.52183646954473	5.23546475233374	3.11731821638566	6.11706058507145	6.25757719538363	2.75213545766507	5.94268055179002	6.20515762827	4.0321204382637	6.16811497150704	5.03319887138049	3.33351512602784	5.01164424967149	3.28179976873639	3.4508377716012	3.26099403690462	3.84775819898056	2.92623594334645	3.25352751722868	5.92774881555489	2.83731622691855	2.66692634220011	3.09516066352518	2.99218055693452	3.42761220474254	3.02332177039958	4.19440948808603	5.59942345114124	5.36317462987258	2.85777564093517	4.35619801964147	5.22365451905034	3.19753923288479	2.83241359454416	4.30446586607953	4.19902135458161	4.15880162146511	3.2173779811186	3.2295841610277	3.12646357046296	3.18928199909599	3.03188409655062	6.93346893410208	4.44758169294195	3.51668056070261	3.31401014175781	4.42088035087983	5.54580868648111	3.43102908449904	2.81961563490305	3.36636237180526	5.15981116359955	3.81493042427378	4.56054898377427	3.56836935273747	3.39341627905887	3.55886520209399	6.81710340358398	6.62514501270039	5.09740177998387	3.10627698201435	3.1768576942974	6.07021611701238	4.52385460624514	2.91257262474171	4.98700939221072	3.88669902938579	3.45913434783188	2.98552857680601	5.0141030341671	3.68775659078609	5.71185372680707	3.10796456945414	6.96367955349986	3.04514977600647	3.10291422002466	3.41540684233721	2.93943638695755	5.3642162651666	3.43894149243539	2.95248193486573	5.32074704301104	9.04429243415485	3.2710504256506	3.64758620381092	3.23487219165092	4.57443188537368	6.97937390157832	2.95545512934888	3.03510274620792	2.97743205271129	2.75067364585196	4.0768985739793	4.76364681007388	3.44767543785632	5.21284947540663	4.53190113815731	5.36520347309581	3.94049111576051	7.11185965475272	3.73081007460665	3.33005982832339	3.09795810095904	3.06881935830048	4.85675550926759	3.65517867953499	5.09869423194932	3.14149388124415	3.40759411041593	5.20017828871039	5.86114310664818	3.22887409533602	3.7956695203675	3.05816596431956	6.05863223248182	3.65644805485111	5.16430191646887	5.50191278584729	5.95729540653036	3.77516629700059	4.30389227957998	3.28769025980688	4.66647996808167	4.35553286167997	3.3610834166858	6.06442180550229	7.08819901204676	3.7262361491743	3.72483826708067	3.02743302465797	3.14054142832105	3.07433232568214	3.19774915290236	2.70203329566355	3.20127356395289	3.40915909142078	4.87525470945932	2.81575347680646	3.3077906071718	3.2852746033824	3.10554180861794	7.48425229273862	3.38348146126279	5.81928937262102	3.43833161824289	8.49967100640818	5.43213779831308	6.42404077714381	2.66971253655815	3.21979318821613	3.23703051861331	3.09705151344312	6.65502832276039	4.30511437128579	3.53573047784645	4.82056395348596	5.34859915225971	6.94154429924343	3.10919798579132	2.87904686209893	5.47970316734357	6.16794882627508	2.85858427514731	3.7885554915174	2.91970705604038	3.29090467217015	3.3599670027161	5.45869555474857	5.80249164182836	7.83329252781925	5.32743070589582	3.74778998037536	3.28461647754772	6.1121985067573	3.54843181399694	6.03077020383387	5.52932680373403	4.4353433541429	5.27650852795993	3.67783186413951	5.47654514460034	3.39773252229068	3.69585245187954	4.01146312975739	4.65701187883353	5.74272981663539	7.3146036681802	7.60709510847876	4.895521189609	6.95918017099818	4.13721960137276	5.38990614823751	3.16160583529743	3.16410120922907	3.65990692819792	3.02533516276099	8.3111177385956	3.15595260787771	6.32554570432198	4.78819171268545	3.17046750021363	3.47220843323116	5.87071577246241	4.09179766718608	3.13020637501164	3.552010250454	4.25725960853768	2.90541806894286	4.04485459847477	2.94771944928576	3.44034441628986	3.22343841523448	4.43648328075082	2.9219625946189	3.04039771149325	3.6929241794505	4.26603189026217	2.98786710530338	5.00575400156665	4.14699236203179	5.32682377700842	4.19881860557213	3.81079106538078	3.61577312568813	4.76160550084373	3.51485286860901	3.22532213244277	4.04019216017646	6.65611678658492	2.95280985852646	2.87289147677788	2.90556528242746	3.51758560276614	3.29767289435671	3.08067260953827	3.13167673063952	3.08888964139042	3.34542439026759	3.95313529099801	3.78448202380443	2.76161023205339	2.85717029520486	7.31665618993937	2.63130059679131	4.55998287021819	4.32789490701026	6.83437912834725	2.95443681410105	4.52779199320626	4.22329967514262	3.3226383924249	5.12633321804991	2.87494962833377	4.11889246052614	5.20139342254377	2.81535120388345	3.70023776268011	3.28998898280758	3.22496012838289	3.72066308817126	3.02948669137456	3.07314883895383	3.28442350690869	5.8244463818455	3.50822010518595	2.84017113097748	6.74375054505575	4.03340190422184	7.19998322806286	2.94011406490141	3.0566315812268	3.20690671123656	2.92616653125611	3.42905903075057	3.03660297421246	3.53435201313546	3.15603765402855	3.49176528163166	2.91878804701534	2.90939127901361	2.97911544798174	2.94694535329181	7.15084028655349	2.98333925368711	5.32533003045916	3.08751216950465	2.97998703219485	3.49232716946652	6.18719121843526	3.00958159049906	4.65884517868931	5.64343189763929	3.18567871310191	5.19675550784097	3.33149972930319	8.40607325915631	3.14464060747905	3.20614608923941	5.89372722052721	7.21594778743024	5.39693019370297	4.44158043989078	3.05909410330251	3.3436309369336	4.26808444512611	3.07089022778235	3.14283424341921	3.73942745492428	3.17436946097809	3.26888381395441	6.96304244355412	3.10234603918629	3.81296127289762	2.98540628410844	7.627692949227	3.14186543110111	3.34573754795458	6.61939794927113	8.88726699727921	3.93090475888421	3.59171877424875	7.42766675904024	3.55397006300943	3.17562684134853	2.93017190629215	4.33811858694185	2.90349416109026	3.07482876239911	6.66164613641481	7.87411102369796	3.3990274601597	3.18994834602562	5.42209626636288	5.28315165712672	4.52996293040496	2.89397921221437	5.91022847803911	3.02182030914455	3.8291796412153	3.31843904423428	3.89241672267715	4.27856916236781	3.76292658794808	5.07207998700368	2.93742752043941	4.74002373557359	8.36186330514569	4.89285729788813	4.1021869443309	3.01432370156432	5.24241701099071	2.96256524301945	4.77933910693869	8.54873158465392	3.04199933661552	2.99527461648124	4.97291599402112	3.00007559443038	2.96610820219287	5.44290859919597	3.49622517976444	3.36249451598175	4.27623818506998	3.03010347494498	3.02287639353733	3.79505722026312	3.07476347398388	3.38979882146551	6.17549193865804	4.84026822179374	3.0343345599627	4.00218413624641	3.3739270749903	5.9788891693263	3.22745366871555	3.14667938385712	5.33677018569818	2.85050702898194	3.22964128572797	8.05947028096939	4.95526379567818	6.1638072474561	3.04036094300242	4.20926494832177	6.81665515163999	5.54030423089901	3.13777879666002	2.75959203511119	3.20035163067043	2.93346542719313	4.03585488310501	3.1115419319077	3.51035659262383	3.14439794802896	3.41129464729056	3.21425620045975	3.91488507845128	2.72615600827336	3.63668699630757	6.00188924967376	6.06115006436219	3.63567217648131	4.48916691857176	3.21123239142619	3.29959011995691	3.00649465658411	3.38353183116842	4.56301669757738	2.97135466358053	2.92129719405922	3.06849913844045	7.75622105174465	3.29255089782156	3.10921122538771	3.95333067090869	3.42090730630987	2.86609853378505	4.0800525616351	3.75004167264616	5.43317661014326	3.05554474119167	5.63933667223705	3.77056842875696	3.19699862656381	3.65741132889629	4.29501572400222	4.27106018490125	2.78317789998688	4.46658409668468	3.38298689113546	4.08873069894965	5.10094414038838	3.29617959246012	9.07752413664715	5.55085642129176	4.10355102621684	3.08040350243445	3.83749205966752	3.85308053113481	3.90473597118767	3.3935868082106	4.12699973141957	3.67267199982882	5.36597748129962	3.22622844523659	3.5121542210547	3.14884841167911	4.10034363103462	2.91949864630466	4.05035142616827	3.21914212948215	4.45516055083015	3.51019043824338	5.06152968579829	4.12906345710084
4.73801582087308	5.97594896503358	6.2710090056866	6.48977130653553	5.96876599618844	5.47163222497103	5.68829289092811	5.80397650444793	5.9791992354844	5.83601618082504	5.53729982386619	5.46131207158501	5.41374500274258	5.98624244486309	5.79082234646445	5.40976871324659	6.40674039331976	5.57374199809571	5.9361884586379	6.88181768178532	6.21826081701442	5.70716052511161	5.52967587614236	5.3097674568868	5.68115094882377	5.25293396491089	5.64369130352568	5.34947202196111	5.78980539877993	5.51690199895388	5.51973232619368	5.72078409738469	5.97275686000257	5.85379708855947	6.58506419981105	6.41101509154153	4.72468490419618	5.79694606751163	6.14078645351651	5.70464205880665	5.85126751667264	6.37599479490043	6.50197512136645	5.78809251224653	5.34259978077256	5.51805261858547	5.91479155265299	6.14785600751425	5.46369009272895	6.89832659741361	5.99640811544963	5.71227717652539	5.39309479284339	5.76197801337338	5.47897142438998	4.72993410920255	6.81302820480508	5.33702855571782	7.29006269902847	5.73922697280558	5.30504935507396	5.72450863896558	5.13058483514134	4.95968321088283	5.69399582395753	5.31917275726681	6.31996206719928	5.4423967219529	5.32138445286809	6.02739267927941	5.70526760740837	5.45254867524079	5.57588912587044	6.08726415505849	5.86597608572248	5.86334595475389	5.6700868801159	6.40506249111472	7.25177089035431	6.10255669078441	6.12736291722568	5.29267783177478	6.21295811735147	5.43694119306523	6.87902583956927	5.45982124321216	4.67764530647108	5.2931435729319	5.59675065437379	5.71734612198744	5.00836137125125	6.36743781256111	7.42816160941546	7.66991027674968	5.45429564485169	6.2731401381939	6.41890725376331	5.20336501505786	5.37589668808682	5.57051921092459	5.55840069228895	5.52714601960623	5.16218580187217	6.92113498899821	4.91770340455696	7.35885176945672	5.47203805729836	5.42776944505378	6.02470099318244	5.88130952876756	5.60834414612375	6.08374104628422	5.57831311982044	5.52529970299338	6.036201167046	5.64688231624273	6.97537935885012	5.97831722564224	5.40815970629168	5.99939910129568	5.67873934466206	5.99013686713084	5.29726259239747	5.30449092949527	5.95874581132557	5.99654340020721	5.32966099167567	6.64539279179372	6.06466157789156	5.36003384798065	6.03824754808024	6.24746694810149	5.6595473280935	3.8950714332449	6.57278253157557	4.36842989336071	6.09501301615755	5.43512005140559	5.82661304471927	5.85463867240572	6.73989537844696	5.80085505764096	6.22465175418637	5.04428144844461	6.02478423433774	6.02963249657133	6.42409768813744	5.56496827669941	5.1914831346039	5.46757084536672	5.56897895537418	5.76127741137116	6.45159244226295	5.815564444868	6.64972230224207	5.47201918326951	5.6939032367433	6.36462576888155	5.34880759057008	6.17650143452782	6.09312361534948	6.37292446496218	5.6519209429003	7.47206545157665	5.31958770313142	6.37098604566401	5.45602172987683	5.92050664477035	5.88954506602967	6.16828285881181	5.83041436789186	6.13554788405509	5.82978860217825	5.84162585718125	5.40055574918875	6.26832458163695	5.90107964469335	4.99596874659802	5.97260272801594	5.81183925666203	5.54445813127898	5.50982142767945	5.8831089016261	5.62953643388991	6.59444642447355	5.71451484438692	6.09137273647202	5.37194593747259	5.87398927403011	5.46703851243117	5.76904374561587	6.07225549777867	5.63416021000875	6.08360283336196	5.5195114137023	5.52463925880812	6.05239519825363	5.59842232952171	5.38453612714957	5.75285406362042	5.34677282878536	5.58168855510512	5.05212329183532	6.06151517569589	5.88145632596645	6.29019752371724	6.3730065878198	5.62048562087544	6.50394327698668	5.51701016997247	5.39881999835791	5.41934482906432	5.65786824365506	6.25852043166523	6.04521592214037	6.39986968345934	5.92902064412655	5.73815259169679	5.98726305643478	5.89685576624021	6.03157205986715	6.11503991611372	5.99785997701229	5.96344448191257	5.1988098105092	5.89476913697341	5.40330210496513	5.9165618092792	5.66521038564687	5.56042578682719	5.7651266365271	5.22606372285415	5.29315582832166	6.19168214594215	5.4785659968345	5.01609473642912	4.77979555733684	6.66755730769412	5.85806256126057	5.14231093310758	6.65658789181964	6.09399114188245	5.69137036219419	5.98681686336854	5.9745355136049	6.15518469780744	6.17091426862819	5.14070221782543	5.697386440643	6.01591122206069	6.09762664219433	6.1221430524148	6.14835285938665	5.69150312341308	5.26197417465032	6.58246962727634	6.14860452251525	5.9520985848848	6.12412388274281	6.31137549074774	5.91726770998251	6.30925674594228	5.13815692016092	4.91479736756003	6.65091385727476	5.8103692609027	6.45958010080828	4.78862992364392	6.23167938966229	5.42621657976622	6.6365025645797	5.94926539208438	4.979566399232	5.56896732225157	5.34155618008568	6.19048933560781	5.77958439474559	5.4723904528398	5.46251796318418	5.61849386111792	5.96966081510108	6.29558093914047	5.89377966937989	5.53417773549597	4.9520055598877	5.05925725264586	5.58269803996092	5.36701721313104	5.33217117089053	5.46328005234238	6.88672894720818	6.204868652569	5.96583938473085	6.23519491087009	5.38922655294085	5.70851801085799	4.95870057329947	5.70048017752048	5.20147214425693	5.67839189294945	6.6120598778212	5.59938096965904	5.3176452000949	5.86486850429714	5.77018185284547	5.49232165818859	5.75867286487515	5.53336147497451	5.27203458494408	5.13262963225094	6.15767411484891	6.09532550036782	5.81827596439523	5.78881687468581	6.09340661167255	5.64044412636957	5.37410351695256	5.72822030192587	5.165794106896	6.44141069046243	6.07912577183115	6.29314516716302	4.98584048905053	5.64263599386587	6.02957078738901	5.69739661573526	5.64472391775394	5.57789393476703	5.41700908866966	5.6212713424861	6.41910484049344	5.37048531790491	6.50368537922462	5.69548946420171	4.98889946793268	6.69339851807855	5.34945086386486	5.4957863675018	5.8445806841972	6.13901677222516	6.15876473783034	5.85377725596368	4.96724954714155	5.89499928207812	5.49876620551514	5.47557886651875	6.02371853419968	5.60313517831729	5.71109430769922	5.45116708625046	6.06564877974181	5.89056223835618	5.952562001463	5.57105170672463	6.61908793612208	5.29759196792405	5.88598233153575	5.82024299991504	5.28674417822834	5.86032560212158	4.45297314023883	4.88509872627787	5.04840395110629	6.20644427203095	6.49272484002954	5.71558664036887	5.79369989125318	5.34887829492408	5.6580187922473	6.33147971346403	6.17409773449877	5.81691857944317	5.30795072724011	5.19784514870159	5.93100492248083	5.73801085124332	5.20082524469307	5.72439122701455	5.607726048882	5.00759550021771	5.90426155583019	5.63610332526442	5.95585951592446	5.63633707000708	5.16911472563719	5.61773334177499	5.76723782811677	5.72398415954082	5.47601752084204	5.20508624331216	4.8407715852161	6.47333609071396	5.65772720579272	5.83236392707574	5.48265743462372	6.45582985164452	5.72938696047505	5.5768316994517	5.89455265484662	6.3171650298295	6.14751690174149	5.35083543711287	6.69712966556976	6.35440846173996	6.5724192204652	4.94055589586323	5.50468109342342	5.75610517488009	6.49712184168466	5.90443643203223	5.99620732834626	5.43677666912662	6.07322027080266	5.97007090043318	5.49531786621958	6.43884012555559	5.12374624547692	5.43642415310656	5.28779292186768	5.66050718349878	6.39526420113444	5.81004238304901	5.95608651109401	5.57354397578342	5.51759367126542	5.31333294703731	5.38403807952639	5.47441844243395	5.68187232958495	5.49417144008461	5.53719050659164	5.09286122093225	5.6064219026985	5.45958034873943	7.02043185896884	4.87945016822171	6.0996582383976	6.40033246317728	6.20281497234666	6.32472133962157	5.17454227983217	5.38286010307879	6.18994924767228	5.42588105277833	6.49525700728962	5.35959523165276	6.16114043343287	5.8573440672573	6.10800690852265	7.58376054756107	6.08491259013968	6.61591284025193	6.00846657897393	6.20412270343905	5.99110156138204	6.13798829962122	6.27560391540815	5.27326135714095	6.21163985153991	5.65201969790701	5.25249761635724	5.66430040532252	6.35434849809425	5.35919937269618	5.46420313060737	5.80804145119671	5.84859715127593	5.47447144527569	5.33761504349572	6.27749418379525	5.04748894255936	5.85714092003786	4.82425195768133	5.26612209239388	5.79825685921198	5.03493251434826	5.25180382077343	6.11416462342068	6.20833423525566	5.39498102386995	5.36778860618105	6.06120176897299	5.6270227388357	5.42040222874958	5.91892542317375	5.64021304224009	5.34746928339036	6.07032124731956	5.43631326870986	5.55522169658988	5.82675050691651	5.56132497235153	5.68399099664637	5.2152635074833	5.38105794379915	5.15415551377939	6.65945137291484	5.31706597194799	4.92818000958794	6.01882985100091	5.29376276263167	5.26287876166367	5.91071355922122	5.34400034885682	5.38879571947612	6.245600591593	5.46248559469717	5.75130166468015	5.30928362854555	5.56971611346079	6.15130468267209	5.70476065101359	5.34154899696558	5.25074206448554	6.01287286008132	5.26510987687463	5.43078935034005	6.32234019050414	6.01040693598677	5.38119462828146	5.53405639225189	5.82593721966182	5.65999807447476	5.27395233237845	5.67486395942444	6.07723607532247	6.88597896828822	5.47834429254194	7.02876082164017	5.50262985354029	6.05607012001588	5.87759216207387	5.70415087450666	5.73447246043201	6.43832796175248	5.81131641865313	6.03991453292976	6.38803107678708	5.3892574441863	5.92970118926688	5.37226833424127	5.37874876525591	5.81414359074567	5.03854327704031	5.68997232679002	5.70376843560432	6.12669375245519	6.1650506211964	5.47327497812203	5.58142764385232	5.97345369006034	5.21132179227773	5.56081345006799	6.29819562629726	5.76615882750649	6.58835250734752	6.05220017931877	5.3247531843467	5.36184469844573	5.30658726021207	5.11398968390387	5.32341375255843	5.90954752509312	5.83328114397874	6.00052311973099	5.92797322360554	5.35831612855281	5.59609469739516	5.27293551397639	6.46890746297303	6.69825097779783	6.05273943320569	6.10028480551561	5.70068438898443	5.92600719944651	6.53340265118679	5.25024483965755	5.43886984324717	5.75898546578329	5.37624722323739	5.74609139757677	6.25172321018032	5.43294958897186	5.69661771304135	6.1026936152893	5.68084649409425	6.02952226786529	5.55735987929843	5.45160413860738	6.43407631576039	6.08065940079129	5.70058342690999	5.50031025805217	6.53476538291466	5.22369501841669	5.56795748479246	5.6347138805637	5.76711342551167	6.28223390931301	5.67058227159755	4.78445908324891	5.30124130580241	5.70043351284673	5.14306426131755	5.633584227885	6.46812543595024	5.63826869552449	5.21996960475463	5.42882860208618	5.39660906504164	6.49841466692279	5.87311922745558	5.23433401848326	5.80231691136029	5.58286065767824	5.24420971007148	5.68842753528154	5.37300890329515	6.18303414371897	5.9821615611241	6.23618198116443	5.66223619042631	6.0525149920006	5.98803420228308	5.58444105406241	5.04098519997003	5.78643657086823	6.57100555037651	5.88212983195199	6.46780862912438	5.49581074835625	5.52189924998462	5.99167459357152	6.44034671860715	6.76713683097794	6.03024739735511	5.90451148172418	5.75718192094515	6.14209775063359	5.93154670196745	4.9901888964069	5.28159534268348	6.08435621926335	5.39453759645437	5.95261393712695	6.31615408830428	5.72174035457138	4.84894741113531	5.87141001703601	5.51315876061203	5.71501245784171	5.35526534426028	6.53073351401018	5.50148441379703	5.34612310260371	5.42510158110655	5.71389071995236	5.66379653881997	6.52354472858027	5.13903161588486	6.47168581294051	5.41685140147019	5.89317315995828	5.32704619655075	5.44204460057178	5.63734452697042	6.25868975882363	5.86609469853388	4.89296537633868	4.87955513715337	5.50351690552586	6.18731007434231	5.78237298769568	5.50427688751036	6.55591634127859	6.23634222092724	5.34710352923265	5.25156783617471	5.65010715976132	6.37401752174739	5.25480735629579	5.75981254999678	6.49002853326953	5.66592048719008	5.4995184108504	4.76991252220514	6.22061744810683	5.38607175137997	5.80269673453581	6.50059025451799	3.81739180005806	5.4281625605653	6.57403045342858	5.91457012216662	5.442440290631	5.6526793386228	5.67178240397965	6.12086899449603	5.30296752545876	5.40121134331373	6.22471163420312	5.24571692563974	5.48052124647208	5.68429069158473	5.29707071501824	5.39548638167274	6.27356195052708	6.62711469370246	5.65228711193209	5.44189269608633	5.62377478511009	6.03625453513646	6.23862945900557	5.44362792439191	5.87550652649996	6.55093391027904	6.13899605397049	6.15518162704476	6.46603486786505	5.73484990697241	5.95034800248911	6.29882300305066	5.5958787620506	6.88607302943177	5.80262480951595	5.65694081092724	5.3034287391191	5.43640367799878	6.22791818748187	5.77481632614504	5.97562034532112	6.14478386859275	6.01691129229329	5.36965664598967	5.66532714054688	6.15303555868313	5.36470924047207	5.21491220478218	5.87956694314426	5.97686434355306	5.05593975887556	5.70993565050343	4.93157909044821	5.83098048061664	6.39934378059751	5.3690004171339	5.60624999963042	5.76830264567687	6.04493922359173	6.4168746479307	6.03718320212166	5.26929099082877	6.09122421430994	5.49078223049772	5.32008743232206	5.98116381007415	5.26409569719129	5.69442321403471	5.62815756428685	7.26178714319403	5.41084278344458	6.04487855854409	6.6342015758345	5.22496149651995	5.30064549893038	6.47014083501983	5.78750805879483	6.36603127031824	5.7383369204945	6.09442233463645	5.68454576086279	6.07515609219507	5.95680626035241	5.45290351424488	5.96578353156793	6.35995040055314	6.10935175168033	4.75485556391463	6.80399930952558	5.95896461587236	5.84610086556817	5.60804904965273	5.91007471940685	6.04764215089784	5.93720700178543	5.14813277459905	5.56873257165132	5.20109719162632	6.02861153538043	5.72929564826028	5.36782482524401	5.9298590702143	6.10715748013046	5.5173384318229	5.3946252827857	5.1713079375348	5.64756171917137	5.97884964593262	5.66207202721078	5.70280257008497	5.5195277146548	5.76231074472226	5.85770509378934	5.58794482576646	4.76704999680528	5.45454683540397	5.08200322994711	5.15021243889682	5.34333253784266	6.43751466472992	5.91183252109862	5.4527040230164	5.20615157547391	6.08267968599678	5.62624586873005	4.9091227780371	6.48812296713297	6.21043469354343	5.51911676289751	4.42687739220129	6.17904284257477	5.63549535514778	4.98145137864537	5.63591467881356	5.97303124969967	5.74645124542044	4.80176930845648	6.77497716686964	5.12723906859982	6.44032214411234	5.73210202691625	5.55480732431898	5.54962563051632	5.57995941936241	5.6042443316538	5.65674571919234	5.08420659862483	6.11258289860091	5.67117790550575	5.80002889463904	6.10969933133951	5.071145239487	5.7144802632861	4.92697636843715	5.03713026599228	6.28345820801156	5.45943171457498	6.03279003751307	6.09784581258496	5.63854298252274	5.76609820148533	5.41076145004078	5.75483007082158	4.76840368099157	5.71059080438826	5.88712806122199	5.02283891459073	4.9948892437329	5.3156130582138	5.51964374086066	6.26618158102765	5.84871992128601	5.93582611903633	5.45212458123503	6.19434354311331	6.05001689878338	5.64006722262081	6.22361488469103	5.632697670259	5.32661913593697	5.51437217799126	6.24278169661433	5.76693449967176	5.7235081853126	6.01936772833259	5.20189674023023	4.669432775903	5.94972079758674	5.52755892379247	5.05768779275907	5.05747880524916	5.4006119758146	5.03612525609777	5.62218142616554	5.55317711122239	5.27355190737072	5.818245242291	6.09648269503981	5.05592736841373	6.21032519856282	6.31703466865657	5.29184633561395	6.91784954304365	6.24296356436762	5.87276163559441	7.0725417212057	5.87783131137695	5.54148292401024	5.63953271233384	5.76505160702244	5.73188501223708	5.68798145874498	6.37840005628731	4.84781584690528	6.11142847936213	6.02163762493879	5.75584131156855	5.54477761629769	6.33562943302817	6.65561258015483	5.20899205208449	5.53994634815089	5.8470105038287	6.17695298361901	6.02894398613257	5.86125297588003	5.45978842768835	5.54592839822723	5.49588528213004	5.31415843885752	5.58637076328851	5.99695276183766	5.47275006398767	5.37417458966367	5.70071029909955	5.56786421089923	5.41008319274021	4.85790032708264	5.25781896747749	6.63316849409032	5.84225862020612	6.04768114773446	6.06527860456653	5.78870915145738	6.23859830614334	5.21899000960774	6.21226431584016	6.18346871573069	5.73507642589309	6.11304850800091	5.66767298819308	5.70504976849861	5.99425159472414	5.9953409876401	6.13368242523073	5.90484005683366	5.19061457600578	5.41798040266671	6.71062958544507	6.42717564750612	5.83936278277186	5.29655859560059	5.08599126949523	5.75705230761435	5.72343176173392	6.22612583386564	5.70968622968365	5.449886817474	5.16461791024575	4.94159186297103	5.44387234698394	5.76553218339717	5.3318405293503	6.20978032483841	5.72805803851767	5.525195713308	6.89208609464393	6.03848334686822	5.88677959336364	6.03984729079964	5.13260844573963	5.12204577795482	6.1145360515563	5.87926956288964	6.0689607480816	6.10866189893947	5.91099988311977	5.84085828394987	5.67323322685516	5.85115561435141	5.5967713159434	5.62417549479956	5.73827539025017	6.18358870639281	5.34153025274626	6.36215846095785	5.19175658416225	5.34775675729686	6.08562980255606	6.05359040891341	5.70410233227183	6.60134297106229	5.66413908547485	4.67048361929484	6.17462567342879	5.26560176619208	6.08168713934959	5.37233140569635	5.89372418481581	5.78863821981463	5.99700983403685	5.715121444816	5.69316616689085	5.39621730997951	5.82129711840575	5.67866506461144	5.29981554750865	5.64985855924546	5.68443014951173	5.40099079141478	5.84986761862191	5.395929832245	5.67303618860887	5.43422239593274	6.01808662090488	5.70832477544787	6.15674700608866	5.17353121370261
3.12753289412439	3.15349331239218	3.17199472597346	3.22065872490195	3.28507907354151	3.13454638888287	3.54033209541106	3.14983464980328	3.29425429217247	3.41378855214629	3.30118717077908	3.28699269009339	3.16683858162526	3.06196463537042	3.21785889286449	3.22818562061526	3.42269079131881	3.32673025272557	3.15582749822902	3.3477152191583	3.20307491722447	3.00503534865448	3.13544944956098	3.49827264298266	3.32504805295317	3.27865279407851	3.2607210821346	3.28349320522131	3.39651832556555	3.35822312246351	3.36388418782971	3.21978326918943	3.27474256999601	3.46618277580645	3.37520716671623	3.27786384904436	3.19733137007711	3.28104225698269	3.10595927795597	3.14242938103357	3.46973567415248	3.19505561628322	3.26088664529742	3.23262753359433	3.23046801208133	3.2590424002234	3.10273235173512	3.18730848415015	3.5951529702619	3.30876115601393	3.55488736511137	3.28820673693019	3.36525513087869	3.47165378211859	3.00367079334608	3.34040702352377	3.25015896901186	3.36137938819973	3.32673561345042	3.30088680301443	3.21975369894752	3.21092072480385	3.35309116416877	3.28652258594111	3.34485339993895	3.5290176622104	3.41375532132018	3.17822456177839	3.51221774690342	3.33952727469572	3.23513658623329	3.07542091352115	3.38709674860303	3.02839145536584	3.27447652356449	3.4491098612731	3.45741618976423	3.2423124396463	3.21282854983827	3.29433624655278	3.30433201970719	3.33334867108161	3.3919021837736	3.47244857380491	3.35191387900745	3.16469625028237	3.29036336731292	3.24294403705011	3.42757839903746	3.37273611121461	3.40940945219992	3.22683058730963	6.51094467693206	3.42323204268964	3.37396731955202	3.13932996101956	3.6851276713072	3.20758301278835	3.17579013100265	3.19520226697747	3.48487278376211	3.30955859988783	3.21228237867721	3.3249419065213	3.44899375226232	3.32714308492189	3.28894710495936	3.4236018941258	3.24484536844363	3.28625951897061	3.25996467532929	3.26183131270049	5.06811651545297	3.16329174627332	3.30960257917583	3.60678831601559	3.62191409257095	3.39417700947108	3.23641546407906	3.3223431771178	3.1435389594873	3.22371452611505	3.2878230466631	3.21240397257432	3.29040270998219	3.2438731991197	3.21154714173019	3.16728716318602	3.47065591743375	3.25939804974526	3.25627009087997	3.20895118786041	3.55687480191052	3.32991489847036	3.50858391666223	3.38719532417155	3.28112553994116	3.21632594087158	3.88126429747593	3.29573027667573	3.49398227597194	3.61481197888031	3.2240882412684	3.35175503238506	3.20527658229148	3.45763542614108	3.17088248281325	3.30350562655851	3.16785090685033	3.39516700025168	3.46490194211328	3.50256588017604	3.65671609441121	3.48615222313849	3.17360275793669	3.14313944067181	3.17451173480788	3.21004010358719	3.31837744783637	3.21748412318228	11.5566997450339	3.32097118333168	3.32003874389307	3.61746653365778	3.24674937544907	3.21410064163826	3.5484409038949	3.23884473841842	3.165699295952	3.22460176137114	3.21876421829555	3.25488010977159	3.35061108485627	3.41677312039832	3.12335950389229	3.37522203361732	3.33912329638456	3.31004203786876	3.39003984331603	3.36747310917523	3.1770363254473	3.11400479576261	3.15085440370317	3.20755376687194	3.19632822957741	3.20625245213145	3.29204600542881	3.34951098644826	3.40449189558548	3.39289965722216	3.05924973765115	3.06242059586381	3.33466454826169	6.89894671824591	3.21253862172481	12.9704995581309	3.4321923704468	3.54172618442979	3.25375750056599	3.39317116642126	3.07444454012313	3.46352256223647	3.29223862279467	3.27767185102977	3.28142492287555	3.28582278692502	3.21090718429287	3.13020676921896	3.27562562724434	3.26392514504816	3.23968942554726	3.44360877651533	3.10940992186953	3.29601511680115	3.28524628082407	3.25243714002923	3.18638792297476	3.34551585169018	3.10257358147811	3.40068202181386	12.4893039308183	3.36802117751572	3.20566513784656	3.23770082722365	3.26605219806756	3.37444990971028	3.17062011105073	3.37622746752101	3.16688576069967	3.31880471597687	3.30774174151675	3.41754001789292	3.3079052331571	3.22881986291691	3.56569645435219	3.32712462359642	3.14067682336635	3.26177172205514	3.38641404585723	3.18821809645118	3.40933255451833	3.26786152612308	3.39374406076376	3.30708781703585	3.33680591554258	3.22685716494907	3.48024232175463	3.15836221474454	3.5978020397039	3.27138287841863	3.34505644283955	3.28018064668565	3.22297489405931	3.273931945611	3.16337383913958	3.27192294353539	3.48405811324011	3.21151071557037	3.28405876147831	3.31814952856673	3.26642651397828	7.69840616225912	3.46016084717923	3.35296405374682	3.40570539740144	3.23535594392288	3.26543463135283	3.17674982841305	3.25573656309757	3.54979547153244	3.4024722815252	3.40028681374328	3.13257575828981	3.52511118730349	3.34205314684432	3.34534217336107	3.25470613171906	3.2665872099057	3.32700514992482	3.42927289556883	3.28462902809286	3.33486444314242	3.21302593422381	3.44973974309389	3.35289510878369	3.20501917027274	3.61419177270813	3.39317885615062	3.19741326937892	10.0625146377109	3.37042956101502	3.57293916266463	3.32285692319289	3.37895170499945	3.43167902244105	3.3787631815832	3.766002558856	3.34759377671661	3.38795025686372	3.43180775562036	3.16497906295194	3.37819372298894	3.07867164576474	3.10851381546701	3.39142095762357	3.08341932791109	3.34990948138479	3.39126735872344	3.18587523472026	3.21931183959508	3.12040171484831	3.12221484472171	3.33976362105132	3.43793328347233	3.40267178810865	3.124483263239	3.28791261224262	3.78892366718716	3.13315807965921	4.04749664862264	3.3509445554929	3.38388058988829	12.7040604181775	3.32969844411691	3.49187403007035	3.48766061719873	3.20184298997637	3.3037787439534	3.54019521734365	3.33432094527138	3.5001116525822	3.49873912622342	3.37498175990959	3.40059810277553	3.26911793802583	3.37369460548846	3.51501392615248	3.36621445252808	3.55579711575208	3.39806837520603	3.447019010893	3.30478654039298	3.28781628257458	3.33945221356693	3.43459958286704	3.44034181871397	3.45910423184314	3.32318182351465	3.36599033565121	3.79763364433608	3.41685553179923	3.29314260916678	3.36954571998535	3.44694195890644	4.1558855199887	3.2772997971871	3.30718433889804	3.50650184142816	3.22425530158735	3.46386283062086	3.22622457765236	3.4218494303886	3.49582999084604	3.33362731535595	3.24165321848464	3.24355539313442	3.31566143284782	3.3796085559184	3.31982253553673	3.48099782628181	3.26228314116101	3.21528666819015	3.13471161181535	3.14647422125098	3.20802621899411	3.19332503883553	3.1480279465276	3.27999312165178	3.37315356604339	3.2189378537224	3.30224154101275	3.27203453433212	3.36221520853213	3.33223047789142	3.32117029720864	3.12060634581806	3.43567803620663	3.17404233652703	3.22312242480956	3.1700969395981	3.36609342238091	12.8628724056357	3.33595938224691	3.16692041621556	3.31702237895215	3.12364701564893	3.139707731568	3.11973780539282	3.12906311569251	3.18030548782791	3.19961198099276	3.08608854159525	3.20676641036192	3.16788125727267	3.43874073912309	3.15526768630644	3.20473624877706	3.29320764920459	3.18170532304037	3.34853622048143	3.17327799175443	3.21520538281028	3.23375590821629	3.11824056523308	3.04187761819222	3.19730563578357	3.20705091003098	3.43521224074502	3.41159906528947	3.29266867370673	3.52931217065296	3.32561595945089	3.29430188303496	3.35192106568578	3.27081777750041	3.42721328832631	3.38351558344471	3.25491897892506	3.22819931597562	3.21027188948906	3.91069081046999	3.35667556925834	3.14764591512916	3.18684530353437	3.54368455009423	3.43847200612324	3.09307459031208	3.17551578511724	3.06962453105595	3.16803706605198	3.32874749323325	3.32271352643768	3.28214890990321	3.36572841806114	3.31600456283379	3.31184783381879	3.24337727395136	3.19920316109545	3.14314940845779	3.27416877797288	3.30509659376176	3.13618596912719	3.34407534777337	3.12203915288185	3.19520048179982	6.09689374625143	3.27653055895192	3.40816230487634	3.41277808695491	3.45691329346858	3.26628510343755	3.23975457077057	3.3244941244642	3.39421862603131	3.44264958200159	3.4456399977455	3.26085291214097	3.42592962222525	3.29517805069724	3.46179760321441	3.40286219629358	3.41453204533024	3.59429346086265	3.48959682300682	3.35186915202659	3.28659338876522	3.43994977578896	3.23110836662106	3.65943727405527	3.35565612249736	3.50671540397714	3.28992105646037	3.47925969781142	3.64680605966618	3.32993816484233	3.28572746604111	3.36213728081739	3.23194068421937	3.35810549801337	3.29721333664166	3.34030407099955	3.40937987348006	3.37260028824298	3.32791464583972	3.42366385513654	3.35218477312652	3.5374069875764	3.40085939358652	3.46825437464274	3.47028897263406	3.35681895406326	3.53293034430034	3.32330040309221	3.22216127444545	3.47122061910117	3.38355392026263	3.52226586848047	3.31295800211882	3.35534611783936	3.36928846403807	3.22499184117371	3.36922877076252	3.43866996337692	3.25821526850689	3.62177987874643	3.37220659151169	3.54955772430483	3.37452622627181	3.50919205629997	3.62593443815951	3.24189381954561	3.46905606924816	3.37904888347922	3.29176501192271	3.26227818515775	3.45429941986891	3.47453074234244	3.41762195611343	3.65424819770553	3.47884981099378	3.37625774595799	3.39048842670817	3.337463379478	3.4677520544052	3.48904896001976	3.55185553275389	3.4227511373535	12.854277536999	3.38864380114946	3.55113539098405	3.30541304900437	3.62899107425591	3.42038456316687	3.78756979619944	3.26953114051939	3.47112993569187	3.26629219797574	3.48633101965215	3.5853662013567	3.72665851255352	3.34623267829258	3.34643342161878	3.42736732227654	3.63481394233412	3.40416209497651	3.37256160131968	3.6192069190353	3.32981656934318	3.35680459749247	3.51326770133319	3.48107077407327	3.36622501255143	3.49969252268988	3.26310018987482	3.76777250583046	12.8895319749279	3.44159003447978	3.53553819826346	3.51175702074272	3.37166835286016	3.2896201484622	3.50257605052458	3.3563105161292	3.41695396500495	3.60935890942425	3.34345316440884	3.45552449171492	3.52535848616854	3.33135734073399	3.36582013284316	3.30544821185137	3.43037470123475	3.33952255417234	3.27722207376509	3.74279529649576	3.4328982806915	3.45006015842478	3.26664716681899	3.4077175643334	3.2884852993165	3.2748074579771	3.54497359041971	3.42385670992679	3.42547956843696	3.47163852408967	3.69972553010934	3.36275891947152	3.39999841432519	3.26796199348927	8.50021822826142	3.34606314888401	3.3924435480903	3.35690271580482	3.18921383559953	3.45253363501349	3.45237139470068	3.31013742659023	3.42284449111673	3.35672023856649	3.62655354084891	3.55981045340055	3.22172984232809	3.36601603972779	3.53111550782726	3.2833868858846	3.36372209724987	3.35710565281698	3.27564321985152	3.52733384792117	3.50903523072548	3.4356148540178	3.35672743440957	3.23441385232184	3.48066741111207	3.80372401182764	3.5125191915819	3.54217810630738	3.3700452910807	3.26868375653902	3.53002420977037	3.79964720212604	3.4427231656838	3.71430297761781	3.5385890847542	3.42270763650339	3.41495959938927	3.50560723131665	3.47184146328914	3.41605627834837	3.51536120919995	3.47234720436153	3.37052252073827	4.56349352987226	3.83665496389812	3.72605813964933	3.45869320107416	3.67615678680102	3.52168912678854	3.42488932714837	3.43540979389279	3.31704352390058	3.29113034182298	3.40165298567489	3.43551540515706	3.36958744926915	3.33519407795494	3.13682328613518	3.27539419459381	3.56521451239781	3.4965618119185	3.34222480941399	3.32055992164343	3.53314755527111	3.40978466631996	3.3147342430323	3.33673068832412	3.25484588561258	3.23699832567236	3.32811437671053	3.17425097544959	3.44695880641181	3.45588655435893	3.26821410400351	3.4698142512517	3.53620827073163	3.21307097360764	3.32521472890858	3.49448980607902	3.2823789340881	3.41126959623865	3.37057251930703	3.47047912654431	3.59607503406829	3.30977223766208	3.30666990565251	3.45461916295293	4.03611424944906	3.42426385644392	3.39398337526602	3.31248923374992	3.27455133588756	3.4561760882425	3.27370671282133	3.35016676965437	3.8056536358912	3.34488008752921	3.43273732010046	3.23389839827182	3.44202375929927	3.3246630064123	3.36957535175296	3.36267600829779	3.35148639595792	3.43054535495489	3.35056847482435	3.50579905078288	3.61167388578271	11.7556162289035	3.45171378184572	3.31016596722861	3.35013474656827	3.50690812651005	3.37996736493909	3.40142762421125	3.25458445549241	3.31450549094593	3.29537987811498	3.19765517446182	3.35996590463493	12.1965131301003	3.48907795875087	3.71521246320576	3.58028426362846	3.41529737485602	3.39559095239749	3.25951724568609	3.54347954477039	3.66585540554206	3.26902864230731	3.46959411297408	3.38506842168028	3.31298457891374	3.23572765849085	3.32952763436739	3.49345536793142	3.53538040990534	3.30755686649572	3.25011742847186	3.26201707850776	3.18310727199008	3.41273648191721	3.44004545004231	3.27712254695387	3.1431011714551	3.64545606671677	3.34182182963919	3.4728118080106	3.30849740241571	3.54324039170832	3.11079524245318	3.24974814325254	3.20389214238091	3.41160416241621	3.28598605172199	3.45346980301355	3.34822479273876	3.3885439961885	3.38983336748044	3.2726985416884	3.37589873249757	3.17658479458747	3.31166653537799	3.35324288539717	3.24702350999497	3.44988941433051	3.43924425178201	3.28942898017597	3.40013299008175	3.42241025347535	3.41604143298816	3.6031370866729	3.23375438850836	3.3781216743266	3.39095138283729	3.21336411180669	3.55086248576447	3.39670872301919	3.38813634124248	3.2355037625139	3.37079127816505	3.37797693045162	3.25460984118171	3.43206130868474	3.34692023600037	3.5429493255706	3.34576045688684	3.59031916031525	3.38787453450988	3.37879205983637	3.2857952534299	3.28741706015538	3.20322513503353	3.38352744199842	3.40632788515752	3.37830041858396	3.30059723903233	3.43966736798736	3.40956182107534	3.35484057449297	3.2821940742893	3.26192947056238	3.22096166516771	3.24043663308687	3.42661174734633	3.48143368818796	3.31530049021694	3.55285125503427	4.11831198453882	5.7468074934059	3.29446922713239	3.31603236600197	3.4194103417335	3.35563608249632	3.74373344233937	3.46073558874294	3.21558329571485	3.4324502280206	3.34828514142876	3.38263296313018	3.30944190178674	12.1932490213835	3.23999709473342	3.53858222709892	3.30610563372582	3.14791631151108	3.28584547098603	3.59150545996309	6.61919122838517	3.43861100870338	3.13691291165381	3.31751077894996	3.46056444316254	3.17613044026938	3.1794984491529	3.41828799426582	3.34905244030488	3.51641236885709	3.46462627790119	12.7142342239259	3.58907148626311	3.51750970723599	3.46438833824069	3.57202706524573	3.5315948087062	3.65039457872205	3.55004000256373	3.1521247164679	3.33607782465081	3.54198212656695	3.40105527844195	3.31350407541207	3.58155791295311	3.62267459361349	3.62519665167269	3.66544294869031	3.43903874253636	3.49575816026308	3.53300948682732	3.50326519695962	3.37906178036269	3.19326396048653	3.21507303011852	3.19146208503851	3.39094819170477	3.41114953452291	3.32220897496732	3.54454383213289	3.19407989095618	3.49860820237997	3.37205012762356	3.28065191610955	3.27429893164294	3.54330365013097	3.95574558234621	3.31937449692044	5.64066511963432	13.2662424411208	3.51233783752609	3.312972119536	3.34695423975184	3.41625749189863	3.53126922656337	3.47327858648624	3.61067839631658	3.32448925452298	3.46848161405048	3.23929604857753	3.52014026019041	3.59499300411322	3.67550574062327	3.3610664785608	3.49834346914189	3.55139080733736	12.6280745599597	3.57849880858943	3.64043985882309	4.81525501173358	3.33508562859811	3.42029955327699	3.47409607437615	3.25117641861215	3.28686575286386	3.38104034345871	3.34322123881663	4.26675848871947	3.58135391148488	3.93053271539387	3.44648095179857	3.48848425866243	3.5505916937512	3.42392867149461	3.34728178273962	3.49950655537629	3.27824041082407	3.35058655603107	6.49679900590673	3.63374554327989	3.46227467474711	3.60612867163345	3.53772197333699	3.44727092944147	3.23608554293847	3.40130978432851	3.50175121968361	3.43778032339836	3.2360178946983	3.36379369773784	3.16305560383827	3.34348160569618	3.54951139903769	3.3111001399022	3.26548414221047	3.12433558862446	3.24370584969507	3.19612915089752	3.31436006225688	3.42815550155567	3.29935685881822	3.32017033552125	3.21931586046079	3.10652672581672	3.32941662125878	3.99108921300599	3.18492336804886	3.33095538265757	3.1116296640842	3.14306026440336	3.45914092810565	3.40685503954846	3.38018615474722	3.33093936060064	3.32490382024536	3.05626282643406	3.10799816723625	3.39543230871015	3.36534509567283	3.13357760541794	3.3474744548532	3.51066427122378	3.22067050235952	3.26384472921404	3.08167178388789	3.2154236474608	3.18090108337317	3.21287773902257	3.3271520830443	3.7197250904172	3.31971204227171	3.27677577026962	3.40538869176887	3.21433881921169	3.49710713689566	3.18824505900078	3.14845243021753	3.4642528724219	3.26151169380676	3.31660133007587	3.3152349538912	3.3529870436027	3.40531628572681	3.00789457744245	3.3034554777901	3.24691676815499	3.2883621640977	3.18315056409128	3.32392721475221	3.37586553400328	3.20928493489129	3.13322128727057	3.20045259874604	3.33280543173116	3.36029072452067	3.25851983174961	3.21137189495316	3.40779120424042	3.30756992230592	3.3402391842822	3.35446425757846	3.14330960592277	3.20500439366243	3.18504300450883	3.08154271107882	3.32061324205293	3.41310901170542	3.31458256931096	3.21087115282166	3.30703512732136	3.38744273419253	3.24985286285767	3.39970891598718	3.14608629292908	3.06292148526765	3.37958126340001	3.31287724902546	3.43542323121155	3.40269296156751	3.26209152460061	3.2216579763813
5.91999834690465	6.34116441796146	6.9510708611255	5.99034189688633	5.66884623266592	6.3825045988556	6.61950703793584	6.05113140590929	6.8913099630077	5.60286649829213	6.05274052795425	7.53191362164899	6.5089505933794	6.02254234996641	6.40521284818904	5.29942955761062	5.83738856804595	6.15299274462019	5.72123613982195	6.72740924460091	7.16910363808209	6.94827614728347	6.67631112923522	5.65570633994439	6.00558460686286	4.56932197564758	6.45663521018573	5.69259532502602	6.92560882961616	6.08811248598414	7.47025081398246	6.46193448307613	6.78451204504904	6.20891960750028	6.92102723675498	6.17782895216322	4.5838802044047	5.7105165119893	6.38613780201989	6.52329756414017	6.05656981660035	6.79188565777581	7.41946383471477	6.32822739534685	5.71861050898037	7.30650344043267	6.03864046265123	6.92986998055988	5.48611436712786	5.21674470931456	7.003847165763	7.16106111142429	5.82717202551492	6.65288469794878	7.23971356910077	5.64058448967935	6.73718325618867	6.20701435437724	6.3100440332919	6.00390005647194	6.24406245797615	6.69986918667572	6.03707197865728	6.07890191987456	7.29100301750057	5.51424080997776	5.73870122257396	6.06925065143921	6.37789381322002	5.52058639166619	7.82624690057959	4.42486966351326	5.43451533590024	5.76988600161618	6.70802962402161	6.05756738637475	5.62391262061253	6.39566395476557	7.23559492016924	6.68097198963578	6.30062053751077	5.98737631277863	5.50883461683904	6.78828853933289	6.32498715529052	5.5097132271587	5.65988002232913	5.76557643556092	5.89455635047091	6.30133590933644	5.75550004705951	5.93539391874961	7.15642698368304	6.9364849824858	6.67377653427994	6.07275373130261	5.59549910481346	5.47954154908278	5.6883839245187	6.41377572258315	5.89044098078258	7.08790098949284	5.27805532134826	7.49915008615614	6.45110466813628	7.0856419279692	6.30797504756746	6.51799994199046	7.22577918147785	6.66378325458336	5.88623499374233	5.91840846777848	5.72327332264072	7.3537877776881	5.26690209793375	6.45983321892902	7.50718185934141	6.5047618483271	5.22314521616362	7.06088972949065	6.94136365152993	6.28787868695302	5.88750767144813	6.56154256206195	6.29509377493331	6.57475853038816	5.38635921201304	6.69809027162988	5.05591844567706	6.25012841007278	6.05046708519351	5.46820012983039	5.77102935891937	7.163781694316	6.01892004793897	6.60535192519261	6.94115507695775	5.59770394621644	6.3090413373729	6.78740824975955	6.47650919826584	6.74900519217015	6.70426254585791	5.97561880064414	7.25530513194161	6.3269821783667	6.53234092327856	6.06711363428665	5.33972645827598	5.46431003132096	6.09927768799625	5.38197102578462	7.08152954598309	6.40858497861974	7.06947231017908	6.09916406508552	6.15287034733512	6.00531730071329	6.29297298089248	6.85992265088777	6.74208447934446	7.02037064713406	6.46144253634492	7.61361896783556	6.84062702363498	4.85201897745549	4.93396904590413	5.30873369670176	5.25721952732036	6.26338210610159	5.55132213204431	6.69428863351911	6.64531555338896	6.95448376917943	6.51992695978404	7.0176500815954	5.89026284597215	7.3132386873542	5.28995350043909	5.95290050739928	8.33399043965281	6.63768309696848	7.09880562610284	5.71428319984465	6.92951581434763	6.24845924040735	6.25597112876849	4.63684802258555	6.82570935615569	6.81468923009822	6.79278596205222	5.43984493869572	6.08123666430309	6.01388543439986	6.01740107596433	6.63743287044384	6.10848011895978	6.17287386035056	5.51732118279337	7.49129964106746	5.98251492977863	6.89509952137468	6.09374276211106	6.32087855500848	5.46584720425536	5.32155828901171	5.3895822129418	7.44129532965755	7.68754940813203	5.41603826827909	6.52333284640391	7.02527658035208	6.21508399064849	6.12061241891734	5.89103692003747	6.41844487518305	6.109537796652	5.94815048724596	5.66080575950873	6.5530363638159	5.60925436061736	5.8403419732319	6.76102535871025	6.21748782553531	6.21148800748609	5.58839958452995	5.38264465340991	6.47556164152821	5.13965611000802	6.7502654266772	6.57224283546018	6.34673728224701	5.99636609199007	7.31813636219303	6.14281531061217	6.70413358269398	6.05950914315618	7.22845512985177	6.42893283857869	6.21021105567836	5.68477195797627	7.22551231938419	6.505573140978	6.64403230657194	5.2136009169264	6.22040513664678	5.33513882853575	6.35125415800765	4.16050023112332	5.45587693664578	7.34721258414984	5.64319977748965	6.37102031628886	5.90785796700354	6.83134553706561	7.09854934289893	6.38214285257859	5.58349281952536	5.88272954628867	6.79711247304024	6.20342406572296	6.22946956153467	6.05868965293659	5.75083618019869	7.31020078328863	5.11189395853653	7.4616107570442	7.08557951360988	6.0028589775137	6.6791618400586	6.02849769093997	5.81670128249865	5.26578004238601	6.99654554176666	6.64200548981988	5.97203933047037	6.05945636352385	6.44890423408295	6.10455259935035	6.67263222679285	6.34664257592838	5.81652396096651	5.73879198308021	6.34340989936391	5.7021019233494	5.36844981638224	5.52437712037583	6.11329017922615	6.07323222697263	5.8649517536787	6.76614280190964	6.84751924969759	5.57686573298829	5.50421678235933	6.38533250642309	6.6898895693426	6.76671763075559	5.66607901420495	6.18912075885863	6.21213845273334	7.23387438287885	7.78944230413255	5.33718960795536	6.80879346790902	5.94414889653417	5.89047377192709	5.89285424069147	6.1735807466046	5.89197774820707	5.74532132193271	6.51957215981901	5.72576219249779	5.42323370745983	6.38615635593384	6.81778636954395	6.46434959802305	6.478524415549	6.22611830394194	6.07528471744081	7.07859455516723	5.22641014762181	6.2944548759249	5.99618141228659	6.29254713762019	6.90304031690565	6.78782342705295	6.51858128910561	5.6008089965169	5.73541648514518	5.59366634639002	6.91490619294971	6.08993347518512	6.44996181381116	6.04603235775713	5.74171356117736	7.68557072386436	5.94241177548236	6.0216708576844	6.25686886106463	6.1949516771589	5.19776377930104	6.68171658744636	6.26697333864389	6.18433272427811	5.35974527710903	4.8971502671093	5.67956706059113	5.66421210629125	5.93130008789934	6.8191475972648	6.72408259516272	6.13675468887663	7.02579254141868	6.07891576446099	6.17991929135591	6.37740112404002	6.6901479165602	5.71166014692661	6.24803566841945	7.30740267730169	5.53578050565967	6.14279706873079	6.8243197009904	6.43398966228546	4.89194692926864	6.0994940640414	6.86728905229272	5.98156218445816	5.64463092795058	6.92347894911403	6.37021145681133	6.83538909274041	5.57532664973006	5.50483177757817	5.89870300387096	5.64961913427869	5.6907842912761	6.19650985602877	6.99019545455004	6.70947981605475	5.75433269444175	6.01725819916472	6.90394084751666	7.48927849640921	6.08751214540241	5.96524866580934	5.89498069040184	6.32461655333018	5.77593254477076	5.65725045272659	6.13324546716062	6.19774475772157	6.55251172889712	5.68249996618299	5.33099243065227	6.35045172954991	6.0314328743318	6.44477786873163	6.39110982652136	6.29974440970243	6.05346855281961	6.14224275654646	6.29790623850356	6.97773843129864	6.86105665788087	6.36112641057557	6.71729691691811	6.14480228073493	6.2977046741826	6.25068036472164	5.95198951055357	6.3051230703221	5.9796311034895	6.76979927619301	5.36947888797585	5.86776991691425	5.70625253843748	6.84039850988672	5.68968201833779	6.65722741085005	6.62567977905275	6.1334625135051	5.92920450113182	6.9872231409115	5.16371946831602	6.9574238147782	5.68414122014142	5.60724097932451	5.37982992429441	5.62857448349763	6.96428951793066	5.6851490726044	6.31239202186749	5.67878862407043	7.17259803029845	6.08223055609917	6.08378361657674	7.05613031314221	7.25183469513529	7.08232820607228	6.61720746384492	5.97297510808552	6.9294086696749	6.2361909793575	5.76652999519796	5.79255246378244	5.736872722343	6.0997525548346	7.2167224686019	7.00169492070092	6.06573825138436	6.65951619009858	5.94451648439087	6.58962611991219	7.19349446145268	7.00100663400933	7.31197760320381	5.2202918447255	6.23916638253518	5.83929469009093	5.48954767959649	5.56805439623833	6.24447514625255	6.28567455683908	5.74764254159785	7.16882925171147	6.62799040995516	5.74487645831374	6.80973740063376	6.59079569022858	7.10484646599538	6.05495448545812	6.30385515045073	5.3093841369825	6.75072677250309	5.20878391089296	4.92211869964373	7.04459185598015	6.13683911515936	5.63287558623778	6.22360800214774	5.08671003224139	6.20426701218922	6.66134884568027	5.65035554948947	6.18171535493564	6.22901034988445	4.68602379652477	7.11495115840252	6.49062438443304	6.95252375560491	6.00113202690524	6.37944361250446	5.79573609629423	5.44737763434953	5.93895970899802	6.16991736084323	6.50742634362661	6.22533805521574	4.85965845166843	6.17548767493735	5.20984599009967	6.03323683210137	5.88245833239275	5.74634278175452	5.86654805079697	6.17124383647449	6.07723780694206	6.08011838548012	6.75431833541327	5.95904304365639	6.65518900821567	7.08597197110949	6.32207789246602	5.65773617044054	6.55389340982623	5.84861181097938	6.70091260590522	6.79644050567734	6.28736018452169	5.39488007338337	6.47922974445614	6.17144579469548	5.94468479142573	5.51153134266233	6.08565107114802	6.5231303744429	5.99274271379993	7.10597055971766	5.4146918362068	6.53312665957445	5.05591740289831	6.20724655377853	5.20870265915248	5.77649763054992	7.05246663203955	5.13832314705916	6.20655092732399	5.43807540199303	5.77465214125738	6.0288228086618	4.7539088946465	6.69918488391883	4.80765764831622	6.37156200586692	6.98959701796711	6.05691872060934	6.58715346420286	4.93508995436174	6.28693859481531	5.74325114772108	6.10098243035291	6.43668962201535	6.66264186183216	6.81791600622826	7.96310693514296	6.41649182176493	6.80565149942983	7.11435616183877	6.46187986770381	5.5559811106994	6.75231042718665	6.16612225007766	5.96965535687658	6.12737750056187	6.24897822125252	5.44746449560506	5.65100564271119	6.07810790743972	6.06426392736046	5.63802822074714	7.19167057945405	6.23772760888571	7.18454283380948	6.55337127392504	6.90012856162654	5.89619120387644	5.90291143275985	6.32380712709684	5.48541866786961	6.36148366538429	5.53764424448376	6.80003797181495	5.56628558517896	6.31932609651617	6.48201560042962	6.51616234969585	6.86514358753675	5.64476780345999	5.7991379439673	5.96378003261085	6.46409327255389	6.2997755550544	6.95246857245573	5.59854416743389	5.54821695350084	5.61376627258471	6.7596014064571	6.53268612732257	6.45486874785765	5.65706434170099	5.58259652657262	5.2816590726458	5.86771760662136	6.0987922166164	7.18809662946762	6.36915044002523	6.10476766610835	6.70719409449251	6.14169217948229	6.48321494743729	6.04016568842133	5.71621088181159	6.56261630697859	5.51278552852518	7.64485425191031	6.31366372615588	6.58707565735538	7.02501342015736	6.00395642371317	6.70153733500366	7.54868337838186	6.26656956893217	6.59133851519177	5.74553807847945	6.54866053789102	5.17375286876823	6.91122646891358	6.64769586806131	5.06855479223502	5.36678328089443	6.25884855415726	6.0458824352178	6.61331423854872	5.5166769167597	4.93520711574962	5.75909082928708	6.50964351528942	6.62468824005258	6.33527855433316	5.83879810162813	7.07374619894114	6.91663241911634	5.79696577133044	7.22266596980561	7.48305824849933	6.60600201003321	5.13912203561993	5.66297543006706	6.15192292416482	6.52171995891538	5.53317311787616	5.19596137318208	6.10930564898235	6.0517089389637	6.24083018418543	5.54358776359284	7.06982585164406	6.57965157666076	5.99546149981859	5.88721911521011	6.54469567208054	6.11051742854283	5.43332628430441	6.69252986925027	5.78253902073272	6.32575444485436	6.59899781929716	4.55336834710955	7.09327587181493	6.33328040662065	7.1855029672715	6.20658695065916	5.98894306758671	6.74515381643831	6.41615612711376	5.9314908550442	5.67695654252832	5.81305933199916	5.3036174442202	6.37239101557579	6.79563738115019	7.91456816302883	5.09585717741521	6.2801807518888	6.50749610673997	6.34286609491467	5.96449097409869	5.58144899107965	7.14232248524941	5.86094209917425	5.8740219263343	5.8927664078699	6.61500390848673	6.82844226993037	6.2078205972262	5.795395546833	7.4213679428748	5.38875287323963	4.8680009464594	6.08796958881941	5.78344185340094	6.55456921767212	5.31731617623963	6.62976404704243	6.25242404001574	7.45487751539505	7.90696607817105	6.45315670302597	5.90844732973477	6.85388628710715	6.57175897949665	6.22961158183794	5.46511210200362	6.69130196025309	7.14602499735619	6.48543289987287	6.26467673836319	6.68472410895956	5.51564321690474	6.56619256813156	6.37109776316983	6.03219379300917	6.51117547363543	6.64994821985919	6.93348770711875	6.17207509460297	5.90947240593509	5.72151221112825	6.69230603022589	6.40050427548247	6.56652551215851	6.19311720381743	6.4177463869131	6.46873755703191	6.68659112448987	5.98452001565441	5.79817152006231	6.69939096582431	7.72453429377456	5.97807860991308	6.77024774593986	5.95121306140031	5.96549215481557	4.93678777280533	5.88673771183972	6.16945044026432	5.97251302145361	6.30417537766565	7.98143695583091	7.13015755475582	6.79956447557582	7.27487445880601	7.10329661102937	5.89936166357608	6.05875214845888	6.94861036660225	6.42741030820524	6.22951827418249	7.79594112525611	6.00747807020426	7.01815871270461	7.3781473625983	6.95994345515128	6.35563832438116	6.5202439043619	5.59152221286009	6.9317773973376	6.09049360781255	6.15275843572626	5.99826943933822	6.63473906696259	7.02443110263425	6.31517491636305	6.68741960230483	7.11809611197286	6.5828258156891	6.00973774571261	5.16558899529158	7.7395296866162	6.46145949021642	6.47381429273838	7.6646948235057	6.07515582402414	4.57695978869428	6.89656685357397	7.36330897483654	6.22820415003574	7.51801507646461	6.12768605106641	7.31038158361906	7.0333015446852	5.97637727072295	7.32348767913588	5.61222281180168	5.94487657362478	6.39227060322766	7.14402503789139	6.67042434106523	6.02000605207653	5.92989890084034	7.01912288505074	6.53125377140532	5.62459158806014	6.32040745310937	7.05591562500112	7.32144309753895	6.6639886265412	6.70365686871194	7.68461342549378	6.10145240036358	6.95893169571549	6.46281452792919	7.98861410536541	6.37561508330837	6.56248867104679	8.39801673578694	6.80642440734774	6.78253619368112	6.48038279589108	7.22074018542234	5.79996577110058	6.1866223985408	6.95338046512194	6.61192678006338	5.52396806529104	6.60625592176315	8.26994513586347	6.86576761552449	7.57020296719111	6.69861903117387	6.7547108002378	6.07041211972832	7.794123223956	6.45870584045061	5.84356221561684	4.97116348575774	6.74403539045751	5.73221444253583	7.02594126347224	7.06428563645946	6.47555133737009	6.48499025918486	5.09537032532516	5.62825827254657	5.21414017610737	6.51937172158129	6.71399529636553	6.28283441983582	6.16510797878629	5.47285246173664	6.35730396694596	5.14952589582427	5.44308502580465	5.99249683228935	6.31836535638524	5.82818348760685	5.94388781538644	5.12428881223889	6.5530907621446	5.45510660551689	6.18227661494207	6.43755424234343	6.51190750207744	6.40213349286893	6.39239079964903	5.78123367913813	6.30999482102472	4.67524803075882	5.7952838783768	6.32243518349685	6.09937020587014	6.00666118547515	5.74420320929871	6.01990354582385	6.8132482588817	6.28185480686864	7.43755487522489	5.39540543111055	6.68138103302309	6.07579584757982	6.4385343391229	5.73157108893817	5.59885979305269	4.54851243661372	6.43100094576536	5.56502708599671	5.69604624526314	5.61511979275946	5.70468113250611	6.11706026147891	6.54931214627822	7.16141623898824	6.59101641263261	5.83197141217216	7.49813730326914	6.48781321251418	5.58455236170956	6.0247049755911	6.51782264764432	5.4393324872224	5.84780329785541	6.61383827374079	6.43114304306797	6.44994646220547	6.87459585669107	6.63060136408371	4.9487067138387	7.20955506368309	7.05956726854774	6.44009115581704	6.82518356068686	6.87834830295096	6.44778329058572	6.48253499879544	5.32027205188038	6.60996146348669	5.47610213057369	5.99529458853544	5.85321540347009	5.62239598140763	6.29920051924117	6.6065434356921	6.50529359173533	7.33295930881132	6.54561047077872	5.69952298059734	5.57255679641466	6.17720490343398	6.61066510647298	6.2054482488993	6.90996178614469	5.24474499992384	6.58336946597959	6.37945468461141	6.48421374056691	6.9874182091929	7.69135323283777	6.22742184108458	6.20804061638074	6.4569676650035	7.54438077876738	6.54084821165029	6.86597951015573	7.20401927449623	6.06155649513644	6.90401304527909	7.10875781681333	7.10407244628756	6.26796062553513	6.55901834341772	5.59558000682051	5.68163125794229	5.19144102820711	7.09688427459245	7.59884997231117	6.44668337013166	7.01954032134589	6.28147461873371	6.59583127668851	6.41577399307356	7.34982108849046	6.79981465665423	6.23337872936849	4.81135263263325	5.80337998266325	8.28708816832153	7.4657135753899	6.73433080510473	6.74910455578494	5.75399951634817	6.11537804441852	6.3475924595734	6.28195715428543	5.73853978400936	6.62985001964243	6.59199200372706	6.59252003099345	6.42889221297129	6.27118941156015	6.27054069968168	5.95404743866136	6.9175492591112	6.8965736789483	6.81885606925562	5.2251374196481	5.40196480016103	6.15769249172272	5.65339334977846	5.76937472353856	6.38577066688882	7.62192167303313	6.65827239480843	7.10586723497384	6.1893191849947	5.10391695472948	6.73487827049295	6.52120728871759	6.54394678889444	6.35198102509909	6.70722734834547	6.77497019391439	6.53367881872278	6.68085752757509	6.6172781457095	6.39479966737987	6.05249615099363	6.93190444828594	6.81689154735751	7.0354333938569	7.27801871697377	6.65628263169738	5.61284432017183	5.34037185324341	6.04657453831712	5.86535982966359	5.7437943393902	6.38698336169272
6.97157460440599	7.02789541571311	7.69087433091483	7.59652706652029	6.95133936743432	7.32703370244796	7.33713977387525	8.07234339544714	7.05786396876251	8.01064359898756	6.65357962382571	6.70444350144912	7.19895790288905	7.43859511481961	6.98706338477834	6.55501282384015	5.95055753889003	7.21491080418062	7.74986033825282	7.8812267977933	7.16656013227789	6.7264481721992	6.18341910839033	6.9500412215182	6.31115072077011	6.53397665767562	6.68367413753482	6.17014174082797	7.15261259634699	7.52446014666482	7.49804146726	7.03637724379019	7.12368182978047	7.54160357976554	6.39195176082265	6.18892769941995	6.08330498182717	6.98110735728475	7.22000036646508	7.95624417612304	7.96263306935728	6.82624924726322	6.89080265140932	7.40435342650627	7.06851327302448	6.93394831191018	6.882338860447	6.77361061275511	7.10517536515418	7.65161251911303	7.63514929178615	6.9998313260569	6.87844982696485	7.23908405713621	7.25439493297165	8.69127038042867	7.34290056887033	6.72233818971075	5.95376784098146	6.95612577095181	7.23955053906402	7.10324486925596	7.74055740687037	7.59884749604438	6.79335701683698	7.3901477271999	6.67164241575625	7.23617258724681	7.19941928054596	6.2782675500868	6.87183466364215	7.14909297909725	6.52167268743871	7.17995124237043	7.88811737538971	7.15609420346879	6.64316570379996	7.40670025940609	7.10142862659076	7.41621097652407	5.76373505393292	7.64810111828834	6.68789414267479	6.82755042045772	7.5451462174888	7.32880797618413	7.53368353418869	7.44410234653146	5.92895868206787	7.04704373711503	7.78354700751663	6.28882346209732	7.01951495839537	7.43471215980314	7.55188038231587	7.13813091727446	6.47185490512551	7.64707625500335	7.97228659936429	6.87191590452521	8.51254089360146	7.56529233588777	7.23887989567478	6.99598719687778	7.20489515503615	7.06050585035181	7.32119731825642	6.5590982683283	7.3135946361672	5.7252697032075	8.17892203427133	5.55233162364994	7.24215375964584	7.17421937339415	7.91483226268306	7.42921003967949	6.67120810983992	6.97357279799591	7.28319001142704	6.84230662682106	7.29249939789832	7.23574945542869	6.82315818728198	7.39135145153825	6.3912154190844	6.59364094870424	7.85351958100976	7.04812638258138	7.87248876072697	6.37455999523358	6.66882321991068	6.84954461894225	5.65070337773819	6.27877702501353	6.09012677782935	7.54390235808948	6.44648112080196	8.67709185681498	7.14407530368892	7.87340960733134	7.27318501575731	7.25571697184232	6.48288438467231	7.2064108515748	5.8408779903951	6.99447357974384	7.21659615832509	7.34782927629178	6.56797016635136	7.58171436603054	6.73147357704758	6.84564906572979	7.27845596841535	6.3028945883311	7.02407501185323	6.52406206316876	7.11935112961652	7.490779662957	8.14867320815283	7.12450087545923	7.30001675382772	6.96240178089525	7.45384330662652	7.02147784577281	6.01602288001614	6.89186551584197	6.58501909903399	6.92939589693858	6.37390046037115	6.99203968810408	8.15518032468001	6.77961765681692	7.52282980615837	6.6211575696773	6.53278596518566	6.24415520802528	7.42552209167311	7.38995481145805	5.7377112016296	7.35146603956805	6.76162312634987	7.40173998606785	6.65292196419211	6.35016952811044	6.77731188954424	7.11914879051913	7.22550176760018	7.35222766982339	5.77774751264864	6.97427912191924	7.00457955321425	6.66593879170517	7.64792493967758	6.31576158294123	6.78609577276042	7.02676459959921	6.77365188688238	6.56738240337444	6.99600275055196	6.2696594683551	6.94243997617411	7.32844317806889	7.19896607847632	7.18521787000985	6.89111195851292	6.61613299747035	7.22667747387473	8.08945460312822	6.46433558570116	6.95772360890377	7.07126002697641	5.98346515456611	6.89760969593552	7.16244075677307	7.41094894627447	7.63217688327252	6.39985270979097	7.28017327994228	7.26956843802564	7.99818934328554	6.87449868309098	7.12795560209003	5.58570142947918	7.01911767439234	6.92836953459653	6.4680293570698	6.81154750945212	6.46743932664442	7.01726077164299	6.50157068217752	6.74036376187721	7.42685980608012	4.66570327613803	5.25574597596815	6.97889581569009	7.0155465882823	6.41725093362204	6.71933227370262	7.04271619759396	7.48378096759665	6.86167111643679	6.80362918796669	7.10054101993073	7.18212814913482	7.94831558048306	6.90268659581831	8.03181951695149	6.6879849376797	5.60777428945353	6.14689394772812	6.86322458065963	6.23624419308498	6.6399325739493	7.11350732865546	7.12704064629902	5.42329634924027	5.85582138352575	6.38090489242036	6.79095286367321	6.46401104936063	7.45974771423655	7.02019515264311	7.66381577348342	7.30329362646684	7.14806408730022	7.23100693032036	6.10676902377763	6.82613455869895	7.24667382872026	6.90607076577128	6.2171251113834	6.92167575665195	6.81221674202395	7.33045659850719	7.30859696922402	7.23047483030622	7.08427222845869	6.38168217826627	7.09091672439807	7.05629498864714	7.12032074351823	6.56837457103189	6.74353581218946	6.76940253213388	7.22170118418596	6.34967140606574	7.21409331468166	6.31379173497544	6.65189245739373	7.22745876542578	6.04492444450959	7.05802793763064	7.00360441258761	6.38363312181766	6.86395806966758	7.12708295481254	6.91443206293827	6.63316423057047	7.27363291619199	6.93515324119982	6.93313016839224	6.74932018052506	7.34656716780563	6.94038837798746	7.32005234687328	7.54104673556698	7.20468357730636	7.22046851265752	7.4652887256067	6.48836113461699	6.88008245810435	7.46178903901793	7.47770178382635	6.75708377317286	7.18419780900972	7.50880485740906	6.39600676417479	6.92858759438295	7.38099307621496	7.21812506828786	7.59822647523417	6.91952766006078	7.11263479869971	6.50999563496186	6.73746224919566	7.27581605865415	7.02364488444472	7.2008282761839	6.55545649519108	6.73843795674096	7.09547584613389	6.92756667112474	6.13196423326457	7.25559858388066	6.73669442253447	6.87426721169757	7.48190786608499	6.80549795025879	7.26699666076632	5.85326383514602	6.81028737100536	7.34833316387462	7.48694175091354	7.34676367712072	6.79368883391098	6.93595026539072	7.03092601811805	6.7918966652971	6.70243558460069	8.36454924140803	7.25867907866227	6.81274038552405	6.91709503468807	7.00489119600911	6.77903982633534	6.79402889215831	7.65075470530028	6.79558430291358	7.2705652912393	6.25999298054151	7.00499154077599	6.3870013140311	7.27302178543068	7.08965850323483	6.58169419522769	6.82611991709028	7.03359032898902	7.1189798103472	7.0148203331184	7.17816612493221	8.19400715780391	7.91967332166013	6.34420555559546	6.7718424682378	7.27252270381718	7.16791847234037	6.74959367617385	5.65659742773777	7.24411621868899	7.27266805862044	6.5367355596569	7.53903096442755	7.36751902935491	6.33053884180546	7.21858658433961	7.06236053265656	6.87888483264551	7.04633541821025	6.08151286555471	7.54467732801222	6.7518667790545	8.00368980460573	6.89816946077263	6.7836328869646	6.70169663533381	7.09874216953504	6.84555971973495	7.2636436476283	5.97905390595833	6.40588700718079	6.29667065456775	7.02812698873289	6.71396598030538	8.57429472888096	5.7347093404725	7.06918003533876	6.92613184307372	6.26531844423591	6.06973244055728	6.04814077320787	6.44393366818515	6.01266858922733	6.86399337318048	7.22810290531864	7.01076502804937	6.25198806362434	7.47613058107224	6.70049400238174	6.79320017646077	7.35654663649279	7.60587087042892	6.35228968746484	7.04875491440006	6.59326101986374	6.58706601484116	7.03567770181893	6.67515811848254	6.95624520963855	6.5788078153325	6.73752612873695	6.34987255619837	7.17895038495514	7.07668167378818	7.00499231376785	6.76995404330373	6.37924492818507	6.79093323843686	6.38867230032033	6.60949106932125	7.30027493531754	6.56395164483539	7.52547618013941	6.61855373269279	6.30873224988769	7.68299902784223	7.33851102921648	6.72521411437231	6.33570088411374	7.60461223429599	6.9201008406452	8.08949158312802	7.15994219999153	6.89734180551459	7.59473352493154	7.13355738917692	7.98439218354933	6.11948248396964	7.03385416649463	6.54434519238304	6.72371656739189	7.04398246316146	6.60638109204786	7.08589896907442	7.39056837198572	7.76614098178336	7.00502790202585	7.35843302460751	6.19506520115591	7.71257368503744	7.55186795467859	7.89050256991407	7.11512752379288	6.92719993273977	6.50560066585239	7.290852253029	7.74653189491101	7.08566721536577	8.0599695747215	7.78833052726207	6.19559300796873	7.63685533886902	6.87830197203394	7.58781490204357	6.58672038891745	7.15218029535373	7.76238450541336	6.99213073857921	7.66221646432022	6.21564785885168	7.25084848851425	7.69189768796915	7.33683618248831	6.93664599515013	6.08881847030419	6.93980698785574	7.09866883031633	7.58497045956748	7.36175824504956	7.22109100785286	7.19459267207223	8.32521691209978	7.40434077855985	7.10283149951819	7.2399141800706	7.18317814840357	7.52173174573949	7.1311821145394	7.32237712240231	7.84285952895653	7.30279510892182	7.30574011819675	7.82049158959235	7.13375969663831	7.37639758698031	7.12684405437767	7.34511777411783	6.7507185985296	7.13411431216342	7.1583125217846	6.91182132542496	6.73014355440358	7.11952949205482	7.18583754313752	7.54671848404181	7.11519906833125	5.23758572344205	7.2714610817238	7.53744971523935	7.16481891257813	7.15862996658034	6.92172902812766	6.94368465762645	7.85941687029794	6.25767834823092	6.61793982542845	7.71435272088387	6.19499511434452	6.80487009587261	7.02804328899251	7.24411621868899	7.3454244606577	7.07729877946757	6.89706000886374	5.8301666165134	7.2072084151925	7.39762253983828	7.28775646686738	7.44503801277273	6.66781823725868	7.09980098702515	6.78275120101145	7.04639033937239	7.51408716754472	6.37212595262132	6.76396435719067	6.11973167271849	7.22339843925547	7.36270876485075	7.66651462589472	6.72508071788687	7.47405144448522	6.73065617052662	7.1499724800531	6.85066306343817	7.66854143743926	6.7735279772427	7.06976206253534	6.86093943032607	5.97277584939413	6.67017895160668	7.46665606444921	7.2397983435761	7.54313529629436	7.1898952067184	6.9572002813291	7.16181941034318	6.73142564666634	7.21049245972531	7.13254965101183	7.33040200463183	7.77429193657512	7.18374288135736	6.04359703839062	7.27579751805172	6.23383298262463	7.41451237439529	7.06373289864955	7.13414849818622	6.13222131423659	6.73300623895876	6.6164154776007	6.48807125364973	6.93978271278501	7.2629028367616	6.89154109785774	7.11765132757239	7.04814367437973	7.379520045453	7.10065738600681	7.73323382859292	7.13252903087733	6.899080852095	6.89082456620087	7.60573830860089	7.57114340870327	7.08681656434749	7.66095626749709	7.28053428847028	6.98485975499912	6.97102465033802	6.86247985044524	8.28901142094529	5.82139565625466	5.85567482549203	6.61695208228087	7.81114375120913	7.11606937279095	6.65703318733434	6.69144688150834	7.13006779257463	5.43229153355025	6.80828794673832	7.40953537803377	7.10361115191656	7.0062695931653	6.79743537332611	7.33470229477544	6.47839707002845	6.70047330839268	8.03715168363767	6.50625135490678	6.80670772633601	7.10535733168816	7.05655349703844	6.66985670438851	7.55618956068303	6.21889966587348	6.61703815919213	5.88316700006776	6.65984358948895	7.56530446135554	7.10017692428009	7.56791660994624	7.49519822427314	7.54481401302863	7.51476392577889	7.81718893409511	6.34447205420027	6.12698639192679	7.0553053524651	6.87606371559651	7.80685807634504	7.05051345695564	7.4167019421914	6.84377790241621	7.15838942630244	6.89839998148055	6.88505106340485	8.13205842334197	7.73441938611362	7.51744449336281	7.45376622571704	7.259672833817	7.69212556208637	7.75948336789317	6.96514573569431	7.51146553324398	6.86813927008141	6.26345772126176	6.34663655963637	7.1652224051252	7.32031761347916	7.68404957518966	7.495290206853	7.30872616494401	7.5143787390042	6.028433825247	7.31122837487869	7.99089173352419	6.86483068994891	6.58128801278886	7.86234639228145	7.59772964384195	7.04138286705244	7.24347514437483	7.43324699161977	7.38965400484272	7.35432130264416	6.72468907893072	6.21676049039649	7.27189879181882	6.97921041034516	7.9871971242957	7.2074080610533	7.64358984029744	7.38704595463888	7.35371279107213	7.30906616984971	8.19515819042465	6.56798665018981	7.28910388997235	7.01044431333617	6.89694881737625	7.47939618934179	6.33306638900624	7.24273293046613	6.90628069954724	7.47727282459435	6.77416527712667	6.93456249859066	6.20823265355843	7.04496953310816	8.25429385702217	6.76551006572945	6.45269574119214	6.35295828181109	5.9513984416023	6.57865335262214	7.80744657211383	7.01508623701691	6.57593639556293	8.49151829432556	7.00717265637557	7.54537642187838	8.1903354902807	7.63151679448618	6.59423657931372	7.02008821443318	6.44085600272344	6.06810563111101	7.23314598402688	7.65999477269399	7.15200124958185	6.33607909314615	7.82044372835479	6.71088626724006	7.11542338293501	7.32900997374872	6.58856843848915	5.75431683363472	7.37104727711223	7.30332472517988	7.21277529350701	6.76031195240612	6.22680904777902	7.33366742275725	7.22422086369175	7.47997828374751	7.71415461858313	6.87112423671001	6.17324441283871	7.13257815556488	7.28557975977049	6.89234755171458	7.36061354471745	6.95979886085302	7.37356926787528	7.2571028079065	7.01728426142161	7.34840888022708	6.88369356337473	5.93871087026294	6.21554405399638	7.24324672871674	7.11476452804481	6.91372651819835	6.74503045708931	6.91703994849618	6.95377539377259	7.170111199163	8.15843657989565	7.39087484595362	7.74939238054167	7.74563437793096	6.64945658193928	7.31084607799646	7.26814763191932	8.00058759190412	7.40568880911593	7.15935642768194	6.62147724328346	6.75202421474776	6.45899551968779	6.49852695601553	7.29895769591532	6.45411737367124	7.02638131578921	8.16622674621202	6.12487767175121	6.9779727909344	6.50035852936613	7.07373570978241	7.17663283120979	6.87138924941202	7.89310040798019	6.53762301207981	5.98147341017559	7.14647743718658	6.52651363091312	7.26427608042497	6.99187265158021	7.24118637473401	6.56994142004622	7.0566630828944	6.91948920214888	6.44441519267417	7.55459859597541	6.80335350568996	6.21005615286283	6.4800715713559	7.20588382660762	6.68614002422459	7.64631748692723	6.82709670642413	8.24811566989642	6.73595195160979	7.34140610425873	6.254555038641	8.27671285661926	6.59908375126011	7.04235814256022	6.9561635411534	7.25977834441746	7.12204569675075	7.88775668875209	7.04816576891604	7.46707213858494	7.26444128094352	7.32317568435628	6.75900395447664	6.47223492464417	6.82458849062296	7.26293386924369	7.86576533982732	8.55502645562335	7.2897336826253	7.76124436297929	6.69267934979168	6.93034831156801	6.60078798891661	6.21295704342446	7.11607561670425	6.41137304041579	7.52573491212055	6.70363090610659	6.61818818878959	7.30109474450584	6.26760550272545	7.09993365822922	6.1895472950335	7.62121334998518	7.14947759902956	6.9487161236066	7.0113858701766	7.03849563849594	5.95095775918522	6.28867422822746	7.05229533614429	6.65197028381326	6.41864704478291	6.43392618303949	5.93027505139425	6.58684319384392	7.09764747022996	6.46904340977765	6.80274378747703	6.24250428989828	6.34109990256037	6.36944646333543	6.94900647926361	7.05350599021837	6.97292658254553	7.98406963826864	5.87512423580115	7.05192933652773	7.28245303010782	6.95446419449882	6.02179193246135	6.22288460779781	7.99150246954434	6.98852552083063	5.7765564662144	6.86781460224717	6.4067262849801	6.95553491785918	5.55163428720132	6.37172905771881	6.78417957760163	5.68560815218011	7.28989250187966	7.13620659541216	7.07795237713681	6.5048131849049	7.33929135183583	7.64185191023776	6.51893799360155	6.74999733709545	6.5714845078971	6.7069279025323	6.60764947385996	6.88732670552339	6.06042821380817	7.2738437188479	7.51245359251299	7.05969104073303	7.14207723778524	6.66242503004332	7.56509279035791	7.45830399147366	6.71480237603001	7.0365593038641	6.8553404880148	6.9612476183713	7.22559984978282	6.71201303390141	6.76494278619032	6.81880374225926	7.11268619935206	6.48270582298561	6.91811492464649	7.18765080703039	7.19186118566818	8.25503108969642	6.44117336711398	6.69362842860895	7.67416635599032	6.59034739973418	7.11156619641779	6.10939246913585	7.65989156408666	7.82509506402437	6.42356183007089	8.45211586660559	7.55189076143543	7.21182572729485	7.61068971688442	6.96908876581655	5.97561546570398	7.50527465012075	6.6089267040866	7.24716564782156	7.2735366031922	6.78277414879135	7.59538822696049	7.00921285072952	6.95919001476358	7.91190160328956	7.83948096689668	6.97457405372842	6.27529036403484	7.07125569219494	7.32169349526906	7.09500152597661	6.67299484160558	6.96862396145636	7.57714261255027	7.42604172779594	7.34702269720353	7.79903383237768	6.70990473353898	6.54407500258323	8.06787759569543	7.2007344691265	6.59835127656186	6.98632881419186	6.83415214152747	6.38524291718737	7.03049173196445	7.00348651689542	7.70387218643269	7.19517904840483	7.37096184143168	6.32695228856729	7.153081706472	5.41836776653487	8.53865965761527	7.72815602309276	7.66085233632097	6.95171661288521	7.26772961730768	7.25689182469071	6.73741632195671	7.56895544533214	7.73460637876355	6.80293891485797	7.24750745816622	7.74493334067119	7.35894759055028	7.85416172108257	7.57634290658486	7.33967340011534	6.23180795520772	6.98218828509489	6.92128584714343	6.62573309116213	7.46451555187514	7.14189665800931	7.40730289789037	7.09944842365104	7.79002701656117	7.04209084915228	7.50611586168071	6.07461869257993	7.06059294072372	7.09088360308934	7.08192639673028	6.28985374483187	7.12438797035945	7.25807153559198	7.13252010693415	6.92171708965708	7.35575765272552	7.4105400236263	7.36854747789167	6.4237583551869	7.86134175470595	7.57754743038209	7.37320755045904
7.67726316450004	8.45339995701104	8.18426759004439	8.08880211118445	8.84341374265301	9.08696642083012	10.4004915891298	7.9793850054045	8.46237965205858	8.3535727792938	5.72659026117281	8.02067447068333	8.32113571734644	7.02729623855293	9.05309253260472	7.67628280995586	6.82302321048001	8.83573116479711	8.2401441937935	9.35237094998272	7.74782585223096	7.70103567312194	8.83251287192873	5.51285663883962	8.46690269473649	6.51019806810855	7.35731303736171	8.11778369741926	8.24922102558245	9.19036665919564	7.64184605640037	8.14716442478691	7.62535059091247	8.56170736183101	9.94904676335593	7.03666601841394	6.60934278905782	8.19607213781073	8.7978920022391	7.73481536596767	8.72958967043936	7.96892289350763	9.64698583588484	7.88622864406054	7.76523189782541	8.31160195926139	6.66586621353661	8.27855839787609	7.43304700919174	7.78242338009791	8.45361009451927	8.58028850014069	7.96317194014424	7.52286031993423	7.70977989727772	7.16674654164514	7.83550893588787	8.23248755559137	6.90903826569621	8.22582709692311	8.8615833963692	7.56881042096635	8.93485187563184	7.45813106355433	8.89650642028646	7.45992928006402	8.66770046000659	7.56772042743315	7.52512571486698	7.76596734808531	9.00402821947325	7.99393696404963	7.37375571560871	8.26241697134291	8.34771099279512	8.3500592869075	9.17787805259819	7.87862789347746	8.46577747697617	7.96154265970434	6.04062586351981	7.66576643377143	8.68196559096279	7.69714740073961	7.95164515711374	7.78813995309758	9.21270590022463	7.95605689974745	7.78840780716034	9.16784178023065	8.39755231950424	6.25254094154833	10.0443758370869	8.42480605859475	10.2214095054892	7.90462810097714	9.44881566467596	7.7253811553865	7.28728400646433	8.52132926996988	6.88050844535104	7.09265763140517	8.45527962625196	10.4627589772727	7.69289980862245	8.1943837002736	8.38331517227431	7.22050785217217	8.89748003943655	8.87802477909065	8.44938338897865	6.53058077976015	9.57750141574033	7.88167352537812	7.96936324892334	9.86298607920102	10.7664770798153	8.89942124756827	8.19734341171336	8.85246348672298	8.06534318542057	8.2760439324299	7.6661796688811	8.16501159515398	7.66271979201584	8.09041903848557	8.33000978238944	8.89160663359457	7.91145770512052	8.46913869841083	8.0834145766085	8.19474982451631	6.66089711474366	9.76060503471656	8.81207277727986	7.58972467505135	9.38436330356875	7.84057696994633	8.47004386334364	8.05802801162285	7.8288029721386	10.7241513025177	7.87097237567791	8.30215722101834	9.66393495638109	8.58491087214993	7.86534189450664	7.85532073517862	8.46236194128769	8.59136225498615	10.2933576665561	7.69095481215481	9.49674085988772	7.01089747563564	9.89078239035779	7.73055757906073	10.1856025901476	8.61740889292881	8.55422150149366	8.7467166879098	11.0071761120177	8.84290424403723	10.2539845702572	9.76642283915438	9.11058761766705	8.07664119897253	7.51351537590928	7.56552986668612	8.3879485772626	8.59234453789717	7.95420047655627	7.25149804257943	8.38590987619069	9.57901288048852	8.58985039963857	8.94485836854296	7.15161799155061	6.74517572413267	8.79877852814055	8.67747807229257	9.19462460106334	8.40227674894376	9.73389410209361	8.95460692925199	8.87303377433557	7.92991147434025	8.20510231367177	7.60545662942347	9.86140882369046	7.65415271151927	7.51961223871684	7.89443076839744	8.50889537889515	10.031008397055	7.42664141635543	10.2055681466651	7.91866810073822	9.2038069625108	6.78964460435238	8.40847869349133	8.44216871657656	8.55948138949293	8.86921580812589	7.05277162938366	7.72631056293056	8.64659765003033	8.23042041654634	8.95669104097588	10.129234973567	7.7936284607084	8.31612043469924	9.36301772937318	8.10253420044689	8.34599865825908	7.49800880567081	9.03626994329624	7.68003083476654	9.34258879731059	7.70538692844221	9.67833866521592	10.80365623583	9.23274249670353	8.35091187738473	8.67795922555104	7.53625723478305	7.76385722265631	7.94671040637857	7.75951467651248	6.88263637917146	10.5531300586103	8.19783760764759	7.78004628183412	8.7089411597694	9.0743369693555	8.94190475023042	7.78704570644585	7.53010831528929	10.5102439427416	10.0891838983562	9.15691715604533	7.28088228695086	10.0259497137111	6.6409826636256	7.62916527874074	8.77016484293608	7.53868107263492	9.49281099312342	7.03723198048237	4.75404519214833	8.21358083693508	9.95502917860751	9.37568686934175	9.25529992196776	8.03337661559744	8.18498902807721	10.3831424565721	8.75868497612578	8.41352170479121	8.16714394056181	8.06751051675219	8.49683147055368	11.113674039362	7.97397502913114	8.0987225478025	10.8183121610094	7.59786309898849	10.0890413677299	8.91017802561008	8.51915065296234	9.4465793691354	9.07341807320519	8.68175049476161	7.99446957528317	10.217694391326	9.92582074077986	7.83156519923043	6.98924670914379	8.69007858153548	7.85262469446038	7.43126571153195	7.96823067892707	8.44863949926064	8.25945317022603	8.1684187111524	10.4725335781941	8.17525597003531	8.34538580041643	8.85373217211568	8.29977151217353	9.56639309239965	9.59998797078871	8.33386384166556	8.31421088904327	8.8698870680495	8.34514496810878	10.9284050881771	6.8766673797387	9.2282102287702	9.81222109276133	9.52323233832357	8.16598005128258	9.60958889504653	7.78325951641252	7.98487209426459	8.00256383514425	8.05512428831899	8.35123845054728	8.85585897220004	7.87958972806573	8.35948827263647	8.11549922577746	8.22222177611973	8.80470709468802	8.29728146073682	9.80781129788567	7.18305082299308	9.19127915770704	8.93890871112722	7.96030917432762	9.97387810749255	7.63142019382546	9.75658718794683	10.602006253084	9.45634711524552	7.8505763285529	9.82786615903451	7.54815835991957	7.53259803447446	8.03409037247238	7.37086423423685	10.0336468569451	7.59332659375688	8.01856532352391	8.58448628673812	8.38870751771518	7.67162475837235	8.15239351024224	8.16719861157814	10.0609215724518	7.92490804954495	9.94903113308611	8.99301497192855	8.72523353401439	8.72393897805874	9.50966080541983	7.75209247079917	7.98791888862794	8.49903658417201	8.2774002139632	8.46794552229805	9.97244929243262	8.57857503254268	8.70981198096002	10.629029593355	8.45583139149478	9.20762511702609	7.56599156590633	8.37855687831762	8.06534175617785	9.93929791515615	9.12218535631774	7.99511139708016	8.71723783775437	8.22349653104108	8.7142615339625	8.23809471962014	10.000454397505	7.89604919321933	8.94018264688119	8.01905388002105	8.00301095760632	8.77047438288509	6.81630426418021	7.79891785629653	8.75210689783527	8.39155880947046	8.11820648190773	7.39910899770911	9.57413149278348	7.86168909813677	8.0895785096313	7.78510557817699	7.70750221038776	9.44495090860442	8.31004223020245	7.87521409496273	8.73366182349633	8.93729524400814	9.66466326862716	7.84175570098356	7.14621570785881	9.84368648343623	7.96243360747753	7.66641295219777	7.83436793744096	9.48480411215446	7.57068461466744	8.36144091011324	8.43152351960454	8.3783730744535	8.43526703586389	9.02679525960866	8.93016201812284	8.48630461637947	9.603339400675	8.57969227308703	8.57842192655687	7.77295241755164	7.45058143526088	7.95153887749542	9.82568447195758	8.48132857616415	8.91631627082845	7.96562764531435	7.47105956086338	8.01741582641761	7.03260768654978	9.23543526815998	10.1129351960144	8.55603013646361	9.5587870207273	8.76521710512692	7.18403072357651	9.32178715062281	8.21616985516748	7.95184607829823	9.34782669915454	9.12899151434539	7.60237316727245	8.47025473653161	8.13503638368662	9.20741282819149	7.31006631017137	7.69397706404009	10.2982564997249	6.93170980782738	8.77361874391988	8.49711040656058	10.8643386066856	8.68050563287914	7.92000906077553	7.56672210763211	9.23095861211928	8.32998653487925	8.03161702868642	7.29854419314902	9.08139696362877	8.85762043321787	9.48927547573049	9.70597260913904	8.03994131308321	8.67952080806511	7.57825964083799	8.21142641316805	9.51625384438784	9.80272770446783	9.41143581867161	7.99217236187048	9.68630403763523	8.04342538958118	9.06546326867096	7.7743926907107	8.90844305103854	7.77775721250998	9.18055343354515	9.07095838981883	7.86877807651149	9.6048915270199	7.80607495085499	7.87377313264677	9.23583018521737	8.52574003763141	7.80938332285	8.24893378507178	7.61881512801826	9.0306918790112	8.02341375030946	8.27406482199798	7.9825536658795	7.22199154376416	8.04609224832253	7.96790375725902	7.71799983278503	8.48827418273069	7.86921470300493	9.92895172605396	7.34560383370309	7.98096212052675	8.39042405161054	7.79631267745189	9.10072347195669	7.75597977159822	8.76783170492588	8.72537520720877	8.30741569365449	8.55215263011159	8.88591884052165	9.38411064457365	8.50109567379388	6.93277825578964	7.40192592385589	7.63619985637919	8.06996272192124	7.83565174952649	8.48836187297618	7.57199983293692	6.54191113149935	7.97025122358268	9.00650906614818	8.86534616141212	7.5805127577368	7.56326275728975	8.43953851187495	7.32643359035986	8.16487578191378	8.91606582099735	7.92540864798929	8.60118496928288	9.4450576962409	9.04827349801651	7.42167621122967	7.39641793167817	8.95240643850106	8.04950638480516	7.38600530945107	7.65531230704617	9.71940430947578	8.02938523985884	9.89491004880761	6.25253852050144	8.18993891411713	7.56815087929628	8.02923065410031	8.70005287592126	9.55420450316008	7.47462826467567	7.96877612206872	9.78047101772834	7.58835908702775	8.07093137655788	7.88908598483603	8.22528414739809	8.20520080109119	8.10550261346894	8.98784059842094	8.21716186306762	8.14410502317663	9.50742708443562	8.27578147963814	9.92883117426125	7.75524388641741	8.28204794097423	8.74522009867076	8.07547148846159	9.07522541073431	10.0433844687258	8.71141705760349	8.75388733544831	9.0323652551058	7.5843139516885	8.08923609823655	8.26896709336298	8.75326404410892	8.92160622591187	8.28108342167017	9.69952179763085	8.79745986761578	9.74938183491061	7.48519034453506	8.47926991914925	8.05841422709931	9.9812824468573	8.58575259418362	8.64458748631552	8.39157999409508	8.85475154892836	8.47247526618271	7.66731040401259	7.7790315301176	8.14049953250487	8.98800318312894	8.3139952048297	7.95463179313129	8.35874334503167	7.78932456375292	8.58631233326202	7.79871296149596	8.55821968561762	7.86462514373555	7.36495829149441	8.26872768702291	8.9144634521651	8.88028902603706	8.82957606405008	7.57304870658931	8.25419570614547	8.12620930915864	8.04839416553347	8.37770860431393	9.7130224328827	8.05008137661756	8.22001109757034	8.37789560956973	7.70808595051509	8.19215558755175	10.3137113578335	7.93993201931873	6.27868678171999	9.29387230277776	8.0427763082418	8.47255147808385	8.58699418769784	7.77525830649982	7.77164911008627	6.5888102057199	7.17703446353118	7.89411685752482	8.11531833602923	9.37516997627246	8.04552902659986	8.29922850038849	7.44499475636403	8.21711982490133	10.3159377162607	7.60314894224285	7.72067918862517	8.20041248644278	9.84816400283352	8.09949070161452	7.83849796985913	8.23234495317958	9.41540533393223	8.0839512002959	9.41038835913304	7.82065531312382	8.21307682445789	7.7173873326511	8.1246458342642	8.03691143817388	7.89059858829484	6.75765968954718	10.1161400730638	9.78064052918232	8.79274799081002	9.42999386099989	10.1214305108778	7.95380782385773	7.87801738335291	7.95356529420686	8.28215150659934	8.48652779895299	7.30695566867503	9.02050913482579	7.81271508726185	7.72481316600242	8.53421114234823	8.07201467170515	8.19450511059504	8.2702833604166	8.48629448770426	8.09502634546951	8.10234226074927	9.11298261137819	7.65733711368261	7.33715733713649	7.14963083262219	8.14669128169748	7.66457280929602	7.51339680976724	8.40165959156524	8.19170510456427	9.854847992119	8.90410532892212	8.18001556582169	10.0040827075801	8.21027356996097	8.00844851178124	8.730989348466	6.55930119602305	8.08103780145395	7.52466206608504	7.60519177768218	9.78852373360125	8.84187967005141	8.64493103916133	8.5385086977739	10.39049536719	7.17197085083103	7.40504595087344	7.70650627346315	8.62067870508983	6.05025387884346	8.68268873435113	7.87620019323307	8.51870893202545	8.04028948329704	7.56646891431476	7.75718429235319	7.77759422970416	7.65960556773472	8.44868430916234	7.83877976679265	8.29050169816476	7.06887415525305	9.06008446471949	8.41825402911468	10.6020004789707	11.2552894837953	9.15638012613396	7.51758723039948	9.01551062823333	7.76828207069343	8.82137666766635	7.90260523698086	8.1297071195702	8.18845910336251	7.65000327105618	7.91751701311675	8.42220242716883	10.3513747109592	9.91212703805631	8.36996523614968	9.07746055031667	7.88956986836491	8.17246835393025	10.0513451933793	8.10970729316699	8.40316729397043	7.36213627668132	9.39846451978412	7.75417780281258	8.65976194170059	8.61151740325653	7.85523801338129	8.49213816509479	9.91554589508194	8.10473433208242	7.71705249825418	8.80703839954465	8.52311412817612	8.16209986485231	8.59952204487513	8.8340912888696	7.88664211440356	8.58886344002746	7.64047961410269	8.09964853533928	7.62438031209163	10.195172302914	9.42070090755425	9.59136652721392	8.26345645826471	8.96731036821824	9.09466385981964	7.41861229669994	8.15692414219125	7.38215923607866	7.84153349740022	8.41926185761468	10.0549650048366	7.6524567276675	9.72288567430997	9.23734568341603	10.3935528418874	7.89866720571066	9.05283609242434	7.47285688635531	8.10591445117707	7.74969673719793	7.60248918250703	9.51810329990352	8.06729954742812	7.71426929386896	8.76801158412431	9.05116799517986	10.1868115009881	9.14299559456212	7.89125298250587	8.27966842066745	9.71264069919823	8.98204691899201	8.40560507362916	8.84589320890694	9.53327922836932	8.04990411498473	7.94407731221617	8.44667301342774	7.96506832640228	9.26545018942865	7.81559774504588	8.17434287444216	9.86742862069134	8.85881059511993	8.48712383077856	8.57269411370948	7.93129469186597	8.96195756929357	8.83992174475784	7.64068331439013	7.54368356398899	8.47677542659967	8.06621770482326	7.54404386917349	8.35374223233098	8.90233521500956	9.61167549046022	10.1470689799421	9.67354908459656	8.92017373207617	9.92019723100898	7.1845363561696	8.42562313771615	8.40261685769543	10.4995286950941	7.87222080706048	9.229861924001	10.2675159287193	8.38620181983798	8.10680067970369	8.16243148969031	10.1307519106237	7.92750796257175	8.53333301125367	8.33005809208979	8.57652702962315	8.33748759364728	8.09904632736944	10.6193733622051	10.0216023584604	9.02125483499079	8.98095706945634	8.25772477409608	8.18481119984111	10.019842060414	7.97243739135458	8.49716626624813	9.7147647261337	7.83335094734005	10.060467374144	9.71916691997856	8.60841100389784	7.48869299935781	7.06371660852798	7.88509054351638	8.44757800189818	10.3216813517583	7.93499510588818	8.58026783345979	7.46307567241993	7.7910320090161	8.60403096643837	9.47091961173653	9.072166867922	7.68168169643693	9.24207723320951	8.33537367398498	9.05919123997725	10.1358737083053	9.73679967387946	7.49533432135832	7.29412948460296	7.61585634043852	9.44976331460459	8.81912808477002	7.18785246102055	8.79276878427377	9.01663601215627	7.63442576306458	6.75156383928243	8.84547519466642	7.15813256849695	8.23224767918811	8.6842442343325	9.27295973487959	9.07434229885255	7.75205115456098	9.58993256896906	10.035509731279	8.24154252956387	8.75081425366631	7.1922909339202	9.4594297831316	8.69103714719576	8.30338605063681	7.08134776424455	8.3004024722441	8.31794790601754	7.65292250860692	6.58900780829562	7.66744856062847	8.44779877792624	8.52502015095085	9.75584299346826	10.0399763761199	9.09762459514113	8.40747912945373	10.6861991431216	7.1703625979408	7.14317288766919	8.68047963474057	8.11279003375161	7.13202607289016	8.3413784733412	7.57737140045867	10.6187292933192	10.0208340646589	9.03094821430252	8.65406516927193	7.86326119703298	10.0671291174979	9.28090577002165	8.70407290664697	9.11298815174935	9.07257525154607	10.2420141367797	10.2102851680456	7.67353794892873	8.25960805658204	7.68917893991439	9.49931423246348	8.49337196132487	8.09487088288294	9.29539200435851	9.05658869819474	7.10596698954422	8.57804532026972	8.70096783024786	8.31765379950665	8.54440283141669	8.65896298773291	9.14134715166965	9.66038271886028	8.14260854805213	9.95570767743467	10.9215846732554	8.82217521568195	9.43730155947264	9.41546489842157	7.90324246462032	7.80698843003568	8.31223773599785	9.35547449851951	10.1166597178172	7.49220579203438	10.6682772389957	8.21999363637513	8.7563630560566	9.28333430667337	10.4000150119628	6.70804762724483	8.38768665335891	8.406426887922	7.77813006165518	7.63613492878045	9.07878315511332	9.35765751485812	8.0445273153193	8.20636821081647	8.43896339904374	8.38652751751637	8.19620778058063	8.37280728931296	8.43672665310823	8.20105983672678	8.29659927072093	7.98023510896113	10.0817381905876	9.89089551259153	9.86987920575787	9.03874061165314	8.01543304488764	7.37504142300546	8.38383603580389	8.64657275751205	9.61597616896643	9.11114127409205	8.03341956173194	9.07745811845245	10.3320827800675	8.0819849089508	8.38268428331856	8.08581951538304	8.10594846254535	7.70067443482424	8.84826516814543	7.39694134889366	8.00670583524818	8.62429265810268	8.2659555029485	7.43248028076037	8.15419171235921	8.88407563494659	10.1721955241372	8.61584459438685	7.58180704185085	8.35883463433121	9.66069217688299	7.69851770075064	8.0629302651412	8.04887102161284	8.36519882192919	8.27831036212425	7.21074828595015	7.87551334091383	8.38739335957408	8.32078483494289	9.56844332302123	8.30475209184757	8.31351551523975	10.2896315196732	9.62318435702079	8.543266230127	8.06848641485468	8.43555123937401	7.73081482286014	9.76300354269758	9.37814175869954	7.68751642763935
3.51222372189979	3.7553177186282	3.20864910062067	3.38907765918299	2.98779072813607	3.11951448407935	3.20457405477884	3.34027060801446	3.14128740380774	4.5356154310503	3.40891949895472	3.52222049429495	3.25241100988958	3.64925637518209	3.34311364187643	3.36793034365246	3.50353529412602	3.50138931202255	3.22113841670008	3.76497312675538	3.2756115467467	3.34195954593265	3.5515007014266	3.338878483159	3.47347539311783	3.58951249530389	3.51548976050197	3.45391710598566	3.79581843859551	3.20770218997643	3.37765024040416	3.14363610907593	3.10494418061545	3.60951798993852	3.47278282746322	3.60435892488649	3.38615581093964	3.36887893843784	3.44656190692617	3.7479279355137	3.11233688249306	4.01861355988613	3.53982596191037	3.13430804449911	3.69625085466828	3.17579024609418	4.27686253403132	3.41928927905589	3.30671075271859	3.30770155522119	3.50912709495256	3.47045622475915	3.1581356817332	3.33636913389149	3.35544499551441	3.18432480643689	3.05906535993961	3.47788215624234	3.75088691925154	3.21206394467506	4.30004222888869	3.4907781172211	3.48086606643888	3.13356744445367	3.14166408000033	3.46006970166972	3.61666273351745	3.57690566013288	3.86992394558758	3.44412621767342	3.66963035836316	3.31211998852497	3.12470029108987	3.85059833265344	3.58824462099612	3.61747419527096	3.58654048619719	3.66400193317435	3.23711737135393	3.37164888792797	4.44676951358581	3.41379435605235	3.14616347859967	3.84070255948363	3.14950177201259	3.37892155389064	4.64754484999124	3.09479956435313	3.83875141100662	3.78171558142849	3.20475344666174	3.15685700804505	3.36277050151857	3.27570932531544	3.3045406628581	3.34431674052576	3.53984981251314	3.29868019874373	3.38886505211867	3.17275153000356	3.50811013914199	3.07498912736737	3.52015413219948	3.3966965827265	3.36879769808192	3.33690816290562	3.3967620407306	4.00670178170148	3.32699468796083	3.25522146573946	3.37460906364573	3.34907145312508	3.21423056603539	3.16745344942221	3.2013026674818	3.35054700900101	3.21311352858927	3.4989819437439	3.40566864376868	3.37268345335702	3.14608045771408	3.36064642163711	3.38954186390345	3.06810458286759	3.22222181363631	3.79276151254239	3.16519634017722	3.59273415179711	3.78882895414911	3.26585958637879	3.67535452879892	3.4766789752745	3.61272772822449	3.24637177783379	3.11189144691315	3.08622228868293	3.34295829195079	2.98748184438576	3.62476475980358	3.29026818472576	3.42795929053994	3.07808671667765	3.29444869615189	3.44937791074496	3.22338594815284	3.28362872097373	3.56603335087411	3.16532734985224	3.14029050370157	3.0788724272321	3.28507093257679	3.27799119277022	3.02231937795582	3.48686142371045	3.31038080610586	3.34815707052609	3.2580757392503	4.12158438105531	3.63677974017568	3.24189843011998	3.10358718435782	3.20105625471472	3.26164682104187	3.33996433889198	3.37507448521835	3.31071381180482	3.43877590114353	3.4430172482566	3.14682586094298	3.42213175626706	2.93269084999088	3.24824616189313	3.39380253243564	3.40361914885902	3.38985644666887	3.44373191502152	3.33346121523509	3.53007721381571	3.21944493207908	3.57187721326594	3.2428363494647	3.2632287079688	3.08385705941881	3.49518680457328	3.49377985885822	3.50369883938105	3.11959816829459	3.63863114432049	3.3559608945543	3.43114702496101	3.45053983559063	3.44767710111692	3.57086088865166	3.50494146717216	3.43609581089785	3.21921788739723	3.74621432426191	3.55725048642872	3.54312521413824	3.71330371506715	3.24348006268311	3.70401322625748	3.86142746943009	4.06738257188603	2.98931377015398	3.62858374873542	3.29709805733034	3.18895508899906	3.52372321490508	3.35588165601045	3.42104782962434	3.76006318557304	3.14441475526146	3.24587704723499	3.91507412184504	3.46059774589913	3.34015401404632	3.4263900158877	3.24442731988921	3.53740177546962	3.6227367702129	3.30676887574792	3.90669986325535	3.25807199216973	3.31959875353525	3.57778432628864	3.1754014175636	3.26994203814314	4.55435635572399	3.14520382805253	3.67309672141616	3.46382971051977	3.20902234106252	3.51698810390125	3.25314450611767	3.39840490706316	3.86316356500422	3.63273004205089	3.22689382968756	3.9237491564048	3.40520028420448	3.28360938369061	3.62234975521321	3.78211740688062	3.32346166251372	3.66367318748651	3.67457559641922	3.53789484462275	4.40383967251688	3.35411447514963	3.57915698783034	3.36636314872034	3.38443460092535	3.22816958681308	3.40965999068893	3.41955537543463	3.45975829651071	3.6216351076296	3.76426425237707	3.45294302497667	3.72864211630288	3.20204915727019	3.27660359466806	3.06445583984933	3.51565066959729	3.37554313583657	3.38055249569698	3.57383077459431	3.34035959970443	3.59273640761132	3.3957618505729	3.24765449223827	3.47295743988238	3.09951351232439	3.33511464388644	3.58896766768029	3.19006577740788	3.24186573334429	3.24069644011362	3.08539965148441	3.43474481668575	3.4406710643731	3.60934876136919	3.33082483711268	3.19760641645693	3.15891296160534	3.7735225834709	3.52268617581863	3.2157694959093	3.41595461825162	3.27704251469877	3.44484373659893	3.49108275747378	3.38343835925244	3.29020146220075	3.30045544791865	3.54280211719056	3.33145573092614	3.53210269260429	3.32758748205159	3.58624803425034	3.46609194862861	3.32959506215062	3.19793352109744	4.32053980698108	3.43932328298901	3.47574767154193	3.16600733825072	3.5572079259863	3.3624977192434	3.41297315920719	3.30922250508241	3.08650741689323	3.41965628433888	3.45878988123641	3.54583058659762	3.48586769425871	3.59112152713758	2.97244026645379	3.25986116059275	3.3741214504183	3.26950223622296	3.35185174636299	3.37224607220926	3.70519965324414	3.69666143271765	3.27672647894698	3.3254774268397	3.71589958187198	3.24005826592045	3.58095266814528	3.49914310106157	3.40152828518512	3.20267843802606	3.31328685038896	3.17643025284821	3.11633881287562	3.23471935390838	3.15328704494368	3.23280921486272	3.45659934691918	3.25311772591091	3.29195579267243	3.21625433541919	3.43392884464898	3.49838960022324	3.2630502595826	3.39854481532891	3.22550000414631	3.29837591915097	3.17404879470813	3.31219020494605	3.27635003624109	3.30271618032543	3.2420349264878	3.48444439618274	3.56020506564002	3.37677656264116	3.66557255265504	3.14480456883574	3.36435202002497	3.15902123687701	3.22731242451397	3.14997450559926	3.47333975235259	3.05531106051615	3.19860475149914	3.24831620197922	3.36069728714432	3.43807393543444	3.09493231486173	3.36278799167069	3.61701984616336	3.49345534104044	3.55971940395711	3.88257032339873	3.63825559420789	3.66395818985225	3.0903870586739	3.23081268856147	3.66149758165445	3.69079186928921	3.5664970658137	3.17332413837418	3.27710854647153	3.3270081722769	3.23137831397933	3.43466262017408	3.13271690467256	3.10199984859673	3.39269483031585	3.48887086093483	3.4719195995133	3.41053448341406	3.59539445284967	3.43141686962037	3.0217096482967	3.35003985837254	3.67908563430697	3.17138215086581	2.93191922604941	3.20552333572531	3.29439742488343	3.24598745156257	3.46099208143746	3.50174559345432	3.23157400642135	3.15851419167499	3.8048391221214	3.40118619124679	3.393675712052	3.54855451108038	3.35782026037768	3.64652261734602	3.09306644246057	3.01841045461862	3.23279336535853	3.4362993660821	3.43814260267126	3.16408505642416	3.43902403908815	3.46447570604455	3.24592994608605	4.31887743089757	3.38235622428997	3.37133891968753	3.40239140587007	3.34607552023143	3.5030722695764	3.21839945692003	3.64162612681736	3.32358023459647	3.2106307094101	3.67968289149111	3.71966023676007	3.14563438834671	3.44625241522336	3.05758257662336	3.88526169275131	3.1746492319051	3.12698632638887	3.49525479191278	3.78561565031334	3.30143398033348	3.65295104092265	3.07244925191463	3.34972128387822	3.24098811204082	3.45780083885579	3.08075215885435	3.55118531902015	3.18029190162469	3.48118839474131	3.43108455759517	3.1721427114017	3.12426280656732	3.66778872689325	3.24431313401602	3.62514179778723	3.60296185000687	3.13769065003613	3.4654463221619	3.21359656783754	3.32221607477786	3.36485292075617	3.10623572020723	3.6778694572525	3.5244992386445	3.5204314923528	3.60693591189308	3.14628172347924	3.29315766806204	3.45147514104982	3.093920488071	3.32560475090024	3.31526288864293	3.02482540776872	3.34467449712724	3.38348481168299	3.09842599863357	3.15521771664763	3.34184986784777	3.20874205892614	3.71411401467104	3.46635221598637	3.05465040667578	3.86984277972705	4.51993842175156	3.3429937642963	3.51876131244956	3.39823221365701	3.41300397660992	3.30251386047495	3.76963386107932	3.27002167764553	3.09310752214922	3.2499314773849	3.18049772576075	3.34636064641892	3.88450365065646	3.22320448863512	3.24427433835037	3.24430042035741	3.3157572658354	3.40992041354274	3.23052936771596	3.24148334866224	3.57862163868714	3.24306751119901	3.53988860369035	3.1124106260191	3.51223792583823	3.08696800309864	3.2154268086462	3.62904730378384	3.18513548554267	3.44306255952365	3.55257722719109	3.41345725665858	3.33874127799579	3.29323664347037	3.44664222892582	3.12016548828212	3.30535771089685	3.39648379622839	3.80566045849368	3.21922529685754	3.51380544792476	3.36622980106325	3.54367435544349	3.12377674363097	3.38352746617066	3.37848061000088	3.46741437713792	3.49609925650831	3.43076773285051	3.17566538039771	3.4585473958632	3.26632604184036	3.32189283715361	3.44273161079663	3.36186006718509	3.01294589454506	3.23891363344127	3.23293844956894	3.24759760416373	3.23532894686838	3.30089210446456	3.29890456655186	3.28160925362883	3.53290088498525	3.19874630272172	3.33121602777035	3.38345188751629	3.51526272630965	3.5645435145872	3.40088303350468	3.38801737840236	3.22401496240829	3.45921736688757	3.34338973797337	3.32025376934742	3.42988569598022	3.35052829148224	3.51767533342494	3.28497109486911	3.47062285741365	3.45621974718172	4.47477694915467	3.32227189877064	3.25282009977299	3.84800879660258	3.47670841987394	2.93058799871309	3.72540388676462	3.23635602595427	3.21096236307157	3.13840769329648	3.18492960418192	3.08303184286088	3.39529825331595	3.65460046852596	3.39471323599656	3.39004279177766	3.45964086095068	3.15387465675455	3.11270162472374	3.49340569460331	3.62511742159827	3.78008960905647	3.46080537158333	3.55502156092691	3.14804492341997	3.13671603390808	3.7260045164191	3.59181981557866	3.49147763414266	3.19343906953352	3.43069171625642	3.37103402841365	3.26942204496584	3.38441754408383	3.41776319575386	3.13922464728812	3.14012283311121	3.38208829053754	3.5079231145986	3.34821966884337	3.37791621212407	3.59050194457104	3.2774951673358	3.85645817696019	3.56198613631135	3.18067704595592	3.4995028390536	3.48057701338666	2.99058685200274	3.30798694555344	3.49161937115251	3.55744426194161	3.30004292024138	3.27240514103146	3.72701991008631	3.22818256339935	3.40604969940146	3.29461273982428	4.3505699935048	3.09669777320005	3.34372413013798	3.46171653518158	3.36516988016046	3.57546668972516	3.31770239335705	3.23687258957538	3.34600384339308	3.27027628666413	3.03768880658503	3.34634411689182	3.36443397890349	3.57527852118828	3.2169802943048	3.27934205064511	3.44697438623585	3.21432612970488	3.25083293187514	3.4197810940506	3.32517518749478	3.42585430037782	3.56295385551553	3.24010215595934	3.93650482924309	3.37024212735411	3.37314047263939	3.23010225007925	3.46891513757191	3.19460843666496	3.48272513798487	3.14298461516935	3.4344498583801	3.24630004402836	3.82870615972692	3.27520740858855	3.10519627438963	3.57477546822418	3.33549044737823	3.4253502831982	3.63663326842689	2.99414319528737	3.29867325582471	3.218516477235	3.91550863986933	3.25363043186332	3.31884139742257	3.42000086353437	3.15839171354571	3.56514026958718	3.35284883855468	3.55311814688638	3.26313335097976	3.14039222181094	3.29711937971696	3.69912426810527	3.10527982157761	3.39545201049329	3.3251002055992	3.47867260808255	3.18591557005433	3.40921006483151	3.45846836882842	3.57762299929959	3.19024945925579	3.37192073856439	3.16073256462062	3.52360826539858	3.45114501210306	3.58910588865846	3.56630285682327	3.32590660924092	3.07186946192139	3.27025755298738	3.16909240748302	3.40633357957427	3.43339574445767	3.16190817133971	3.64652677334997	3.31231809002562	3.59856175220865	3.19368131271638	3.16619654563283	3.33842911875944	3.49071172349629	3.60334793598621	3.20384341903234	3.43182611261667	3.43239969005843	3.21990491137184	3.44614564585972	3.13442711326311	3.19246474129968	3.20593697406766	3.29979668471849	3.23892425089183	3.97322267491029	3.42990042962478	3.24524933791172	3.12689579596876	3.41368724510695	3.42951977316552	3.09456025626467	3.18064323770832	3.63484140473762	3.51799997898421	3.1554942586098	3.34249370399308	3.44094828660953	3.38884844844565	3.10821883291888	3.23752333731267	3.99191419194306	3.10270021483666	3.34948591679197	4.19736307680646	3.23752301754481	3.1023034921071	3.26189522732606	3.24442361074218	3.22703460532627	3.20831408033573	3.43964827292566	3.29740928066891	3.47665954771003	3.31695953400035	3.45994064480037	3.16809236966159	3.16580075703804	3.25864791731613	3.22683204528446	3.04868572449881	3.59023078295976	3.87229097004266	3.31910235089892	3.23507294744298	3.4295953776825	3.30045360522102	3.33752459378722	3.3482656993909	3.59788725985638	3.42757493204612	3.43982852918077	3.3584305105721	3.17840544598131	3.50764899959352	4.06489013900948	3.10506924072503	3.33700349636407	3.38256698702816	3.28905906933661	3.49823407191465	4.09717150268836	3.30943307644691	3.45483318876361	3.2733981548255	3.49860273854988	3.66083484635263	3.17531018031799	3.31547030079211	3.25487459963392	3.53580299559666	3.18536459845692	3.41370249104271	3.29399387256406	3.47702585370053	3.10027308721452	3.46840189036436	3.37063269155305	3.23599565648747	3.64704935962992	3.78902992243004	3.42773183226194	3.71874927783685	3.43560149897407	3.34077917103852	3.57929972348227	3.32497052877901	3.35403735019062	3.59155141965806	3.21145051836956	3.50545362749677	3.20800075534333	3.41989378493268	3.58199723079038	3.49466311680781	3.19715438609736	3.43724362387492	3.2002882708587	3.39921682010866	3.40207413877863	3.33723367137458	3.33510050694126	3.48518900010461	3.07601352449578	3.49584546502566	3.32631214937746	3.20927658362444	3.20771211498992	3.32335038399691	3.61775850524831	3.60458816758928	3.35390968431006	3.36708338042916	3.18253671356886	3.65579443782535	3.55266726500645	3.37261592750706	3.28741579698218	3.38307403359962	3.32975379891045	3.46856658831695	3.3714980957286	3.27922348479451	4.68595393620843	3.59811817728554	3.59534115530206	3.47700492487033	3.43612555282767	3.94933670851429	3.09876924695091	3.77550272697436	3.71755695559417	3.38855143624701	3.25633069404409	3.28622920202099	3.38887969885593	3.30984668704567	3.989562866134	4.40917682521176	3.53363201050157	3.14863051069445	3.55848805080951	3.23361749135824	3.89550757426142	3.35651870320678	3.25999884422419	3.17995597539253	3.31937452073873	3.46563471535	3.32858642510802	3.63847649372686	3.97401953829511	3.3247285713414	3.40853052655772	3.83444415416108	3.27525640903873	3.61151923466681	3.41620679946337	3.12789413447972	3.82365489434973	3.51005337907549	3.91002376961449	2.98030929077628	3.65305671772052	3.2208210583512	3.52867695469922	3.81753666565773	3.83802899659208	3.56473607250922	3.71781583052069	3.96873807180118	3.61211759193702	3.12018022614518	3.14761428690426	3.28759450409766	3.00491797006684	3.4751371481603	4.27259307181713	3.34923207900184	3.60484812352328	3.18481145505089	3.28849169429086	3.54486290733914	3.40950696750913	3.51411242876334	3.30519985876977	3.58701472169681	3.44011277786191	3.7108989567419	3.95866274783513	3.52009351123395	3.52165814282495	3.2116242448362	3.44586012596868	3.36940198635266	3.94377059787974	3.24474775488278	3.65299278548174	3.58695046499596	3.28316521697744	3.2996152620819	3.39237253468253	3.13168279361573	3.09206728598108	3.38247752014518	3.2650567021304	3.27743448644854	3.48331149426628	3.36705410247944	3.48874847027793	3.22921114849035	3.45743306717276	3.34128406325517	3.28590099128049	3.41979196285438	3.6020736505612	3.11513245539647	3.8200965968259	3.30389783958759	3.2638189547183	3.48144192342741	3.27568366505168	3.06363364532284	3.67325301716566	3.38632215440277	3.30797604266923	2.92603476660006	3.6179960578667	3.28965295420765	3.12454324084758	3.18411263825724	3.256008757357	3.42973560695693	3.4642927981549	3.16651023186608	3.10711061213403	3.40502269052063	3.55264873327389	3.13054271981183	3.1558220878136	3.12401686285265	3.40863263748781	3.31023664909792	3.26130249493745	3.50782261747497	3.34448229941897	3.19214919125681	3.30229217353337	3.00419055734371	3.36658670264827	3.14582123232168	3.10779048920952	3.22371525243631	3.42617142972408	3.03236678481501	3.03598768722017	3.15166234651689	3.37084481081856	3.309355394884	3.32223189630148	3.27603687000604	3.2615748776573	3.45067243552095	3.16966556820778	3.26786810518344	3.19840640151712	3.15563052296494	3.26575495461161	3.31531150257152	3.33195447396548	3.51583926052609	3.11167408176247	3.34842270423138	3.50214478421563	3.4659936996883	3.27665208657048	3.18398225505367	3.69423564450967	3.23812298335178	3.23359249636167	3.08369718597692	3.36747619765523	3.12079894177943	3.25782308420163	3.41753471022122	3.20281398634711	3.23843119726765	3.61013810766267	3.22887729687976	3.12849846470329	3.12490964631979	3.61140815421623	3.16330589816905	3.50400254938618	3.3276210541655	3.11387827737867	3.58161838945713	3.17302949747944	3.276807161317	3.24894175855663	3.21680765913395
5.01167457244502	3.36233341302511	3.45190697908029	5.01025351419195	4.90934190377174	3.57806975383267	3.40688671409564	6.02055788031038	4.8309720861642	3.48629022857937	5.14265875960882	4.97281351676867	5.87578498795989	5.76688401979415	5.22970454176945	4.28265519088031	3.3341798350208	7.74317563175576	3.04215131427326	3.37524693117913	6.50541351819392	5.0321019984918	6.37158867162104	7.59269723144735	3.89709947865797	6.56766363199381	5.80029705354838	3.42094704084594	4.64274837820445	3.29044356936221	6.23761517018045	5.67122125882352	5.91959552773312	5.75522011486375	3.3348650352448	4.52093721596499	6.42720459041135	6.33516913558077	4.31559913499881	6.45982005862588	6.4379196742765	6.00166927758066	2.8195753103518	3.56228387067923	5.47143260817042	3.390261650103	4.81512652451687	3.92775674301287	3.38539384866832	7.03144350226409	3.88098941583129	3.52587097005169	5.02674314976055	7.55993996368174	6.24360582204966	5.76973078037907	2.72288489613106	3.67727305515208	3.05155717511453	4.36007225844544	4.94004049318168	5.97535075473911	3.85040326339155	4.27969935247544	3.21270509963389	5.71786574306523	4.9557785797455	5.86944577015399	5.15885753529646	4.70565836289779	4.17366173684693	3.57347702859442	3.70657163333474	6.32956802371579	4.24434078150081	5.98535512865438	3.02924422688316	3.41114861078382	3.17737151376665	5.660219329664	5.14323036128116	5.17708991417728	5.54417577042298	3.75322662419198	5.68475880284941	4.69826123798469	3.27964288658442	3.94378900604414	3.31473968336796	4.29645146780059	5.96724590718954	5.38732390878356	3.11813668218717	3.14946692845231	3.44532079509684	5.75747363132949	4.71790552818297	4.78704787955518	4.57380984426766	3.23556124790404	3.84441377839145	4.9870589066409	5.4732218859485	3.16602259651478	6.53831889855762	3.29064371361413	5.41493281123466	7.06853966191364	5.11049489629244	3.54017975455612	5.46848986370258	4.03031805860257	3.56409236951924	6.3434888326564	4.45267408753266	3.38282397675546	3.31823209975004	4.96389735560169	5.97408589153771	3.44469824969193	3.88790656114272	4.16680773053812	4.0637957786338	5.06707790195439	5.98122689681608	6.41298860803362	4.8618221372827	3.26790215300627	6.17326230191545	4.42333253745517	4.57257337582426	3.38730407591057	3.39426684972597	3.33757766655675	3.15461649891488	3.70200052686329	3.343072836607	5.33948433955568	4.50898701133089	5.71199540991091	3.28928398206122	3.52793444150107	5.55177038198525	6.39741260781379	3.00225573284144	4.46051898565124	3.84312477267352	5.67216432335779	5.1256621237097	4.93272102801047	2.8569675680866	5.24790383857129	3.59171592950283	5.29075032646136	3.26664715275893	4.62596470727414	3.88452388439927	4.55141028490538	5.15369498765095	3.37475961123342	3.06931919689511	3.58587452803312	3.26268930643127	3.22624247751123	4.49550732459696	3.62013214208343	3.53730488355438	4.16025110376331	3.1931676836906	5.32400070409873	3.97759965293118	2.90701911123854	2.76980675896853	3.44602681837036	5.63713764756628	4.83249621887165	4.34681609361427	4.81136295615559	3.30459289037223	3.41281933386544	4.86298267127855	5.6462941257125	3.25339866938746	5.8636641245945	4.65402110281099	6.99037654762257	6.31545692952361	6.36829853416777	3.1920711824021	5.70174373740346	6.85003446457609	5.95691425049322	4.04141183505657	3.37586424384721	5.34194671844666	3.42459418123351	4.16106010369319	3.28111127972475	6.62871936855179	3.51666885311373	5.23251328918367	3.2948051583892	5.78302072898285	3.68941339597687	3.33383776804425	3.35929212834511	4.82714685113844	4.55979615978118	3.36094433122619	5.53576940979379	4.96923042491449	3.10230540529342	5.93246586259119	4.33615638838439	3.43554429849067	3.40868604762746	5.24786939550445	3.17947332985609	4.7097340326289	3.46823546228832	3.37561497468913	3.04680457130782	3.40702388195847	4.67064961141969	4.84744533099769	3.39817248827188	5.23595446347185	5.24175369197551	4.15811528129692	2.94314477820666	5.49493707691309	6.45196948923362	5.31380377866939	3.52673855901974	3.81421153336146	3.5851621822687	3.42822519188937	3.0018685763425	3.29038655229675	3.72654134731295	4.01317007863621	3.31077146460128	7.13101395928236	5.42645909744053	5.40367005668065	3.77436890813942	3.26957869584434	5.29389163167231	4.74797314560558	4.98933860494687	3.23562488122894	4.87466207280457	4.03676322965323	5.07271466615504	5.49768822086918	2.98311945706749	3.30710401250896	4.9342786592806	5.06590726794378	3.07497320797823	3.33220415406372	3.09006056867382	3.38917701084888	5.16999901067691	3.37606222102043	5.75423783711915	3.53564343352294	3.56661184204011	3.86105081798313	3.31003586785205	4.69589772298813	5.39865212308658	4.53796331719155	3.40606167238517	3.35076910248052	4.51977132667239	4.50769045887374	6.00847777985961	4.39872097368072	4.41807897584742	5.32192471696459	4.29851113757028	4.39516640160058	3.76578068588259	4.88552100418131	3.42138298528969	3.8619682781938	3.50435306957612	4.24210633916818	3.39175964307708	3.59256582604289	3.55629067122882	5.18952633686351	4.63464986020791	4.05753879522454	3.45483127121959	4.79260870669077	5.76308687701834	3.2651609415546	3.4694879128098	5.25985704217497	3.16106209269082	5.03055865105446	3.54362546633237	3.1107374953839	4.6910097387511	3.2859889638542	4.91110841910244	5.48064384992052	6.43309610115342	4.70033684808608	5.12909754514206	4.17653473574314	3.34805835783076	3.44080510752094	5.21292817962411	4.35553712603383	3.36218273007982	4.95322207798587	3.30884262922842	4.81071864824495	3.55470176582199	3.45939717714672	3.23980443647054	3.27952073902494	2.97814526885318	4.36805111749504	5.4411512346146	4.70144315097007	4.26867566956965	3.25868828721958	4.18470232303447	4.59334588317261	6.15468437160938	3.38314307827964	3.31557533686283	4.35903171801158	4.78931724930373	3.4621526194756	3.4566903019993	5.17056392000466	5.54635065770739	3.69923177968734	6.41029778745697	3.34676333427976	3.40765758070488	3.43501156189658	3.49702544648145	5.11628467734688	6.10176745008456	3.21286330129429	5.48158320400034	4.08262075993817	3.36043431511731	3.16084276465623	4.04969042162103	5.484153988689	4.62918233496148	5.92114467413713	3.46301279278922	5.72377952162551	3.47727043017126	3.58063773600818	5.67200672364186	3.49669598240125	4.60719752400836	3.66356396123548	3.25618200165205	3.30346413688834	3.58518434372887	3.56053467027442	3.39358454265502	6.17020613167366	4.48482311853211	4.98483346684353	4.40675257951373	4.80787605499458	3.20832374992804	3.49299795412006	4.91184813919972	6.41435479634548	4.32987022974214	5.4564154848625	3.42807563061358	5.27834990037507	5.11203580428645	3.32156618212578	4.69280459744484	3.37613923838092	4.87834747409398	3.28343440056084	3.32548954131593	3.61050770237335	4.85610780803157	5.78702572912942	3.19032733894932	3.64903972163301	6.67944715689774	6.3194853976471	5.22790812394481	3.10559128618879	5.47985473619117	5.52834475991037	3.08159156898112	3.48270572095782	5.33173405660078	3.12560773314368	3.45817067669624	3.3975634874905	3.33144997106056	3.21272379976081	6.10725645811066	5.87097731855313	5.07550915450535	5.63005743720888	3.30500870237299	6.48213308818448	3.44632777647254	3.42180237795695	5.56814732426945	3.4141247802372	4.57599413535685	3.27169155823292	3.98586807957685	5.84064856242346	3.20775866464463	4.77544888558718	5.7781085966876	5.64041883167432	5.60832597531522	3.55138715971512	5.24033281139161	3.26435514900055	5.12852856579102	3.43966076501914	6.6459250160176	4.68587665782684	4.61365202045817	3.30850816919929	3.04248200727648	3.33486248221972	4.72471339592302	3.10692226608029	4.54170968721113	3.44693931530515	3.16053921337772	4.57926820055646	3.27497274770104	3.34108123124605	3.14887423997038	3.48495398206246	3.37306090836982	5.46074335676299	3.31342411881525	3.38318651790258	3.35902867142648	3.1229232979892	5.19703748462133	3.07614288416236	3.02706183236269	5.26135420739068	5.34389595741566	3.24529819867336	6.18634319087543	4.44458396222036	3.10503511337855	3.75895353610539	3.44891418615259	4.5620938577737	3.20460122148907	3.50436954200542	5.96624385928204	6.08737470384131	3.41985052248651	4.78631739316674	4.81124830780238	3.52187215818565	3.35902282584237	3.26463813542997	4.18185625858157	5.1540557572856	4.69917066418737	4.55317881217505	3.62171632872803	4.31332025826336	3.33404042168576	5.56947683056623	3.65024800917888	3.2608645575418	5.53540789534549	3.28933261645047	3.85363559454091	4.58595372110969	5.27241185416175	6.06648275887749	4.77243963023199	3.0763922056685	3.22873349222565	3.2560581426309	3.83733745636678	5.3563403563702	6.11035656895695	3.42985977366607	4.72282054887725	4.99029311623698	5.89601642215846	4.8790506446646	5.24284550276927	3.28971032263954	3.12330425538368	5.29499910033932	2.99697693490943	4.23300881927898	5.43382754239892	3.95789268965224	4.64733606859159	4.43381820956506	3.5452634338221	3.13474306793853	3.09913787416451	4.85014802563856	3.27725537758635	4.18901665055644	2.90525447294252	4.79413950426912	5.93371949062131	2.93027097324752	4.24067536255737	3.11465133357829	4.96146615802671	3.38368358138676	5.16763175642515	3.29822045230711	3.32729708276017	5.02294560676248	4.73176428287504	3.17263113421205	3.36205458773233	4.82002694814114	3.20505705195979	6.00962749790131	4.70648732248858	3.08291467513176	3.35433026869289	4.74050357108841	3.52830763085068	3.27861192776535	3.42088556754548	3.25740958257486	3.28572726434456	4.42396917376531	3.33269841003619	4.54096526019603	3.2343834676328	2.99947716592276	3.08829721842749	4.37689447363121	3.15143103081354	3.38232107101862	5.10839011839764	3.89683737630922	4.66502827536929	4.11600661741789	4.02839463348052	3.14670222462535	3.37069888190659	4.49840683596443	3.55306033625462	3.77358694521139	3.42916882625997	3.19127486115715	3.37546427889209	3.32195332965484	4.63979449794412	3.2834182494823	3.26714508363772	6.00269830624351	3.46663952647654	6.04656719397279	6.33346074198243	3.53074559387545	6.0490613086938	3.21981746649897	5.11638385928872	4.33628108273534	4.93487640804936	3.20008327113033	4.21819232586196	6.00180522159573	4.11976835416912	3.13164132587716	3.4646717527523	3.543876866579	3.17130445311869	3.56942640824894	5.49404305550343	3.23135061978494	5.11446747091841	3.28296873835009	3.34644479972496	4.85224077981393	4.51147172946501	5.72623276750769	5.43404737535227	3.98088234389995	3.36054878243327	5.4056502677629	5.70396035137675	3.05754453980003	5.21403548650174	2.7535989932204	5.0133137057237	5.53840719110415	3.26107690310075	3.12150619643859	4.26017327624992	5.37369947368423	3.55013513023757	4.11974768757067	5.57585385893117	2.98891393015753	4.02094952158813	3.23626353907645	3.01938352000553	4.1052531100921	5.2924760531438	4.58196998537655	3.23430570416494	3.49358792121484	6.72979163777485	3.17562171559638	4.65671138079592	3.47123509404912	3.12272258496325	3.12989906428424	5.39610544395778	4.00291477943852	5.016254743495	3.27599125230502	4.1678020751257	3.60052686979243	3.7372911067339	3.27083403680567	4.65743847043878	3.29202186319813	3.19265937904261	4.01128766730406	4.65986868788448	4.09212300837965	4.9870539907322	3.79961121712386	3.35374103558577	4.80167558786666	5.55131375785126	5.84935502314202	3.28713953703792	3.02424708281329	3.25645980100065	3.33675522874056	4.98454559153965	4.27723850390944	6.19412601500691	3.24699804844717	5.1793268458111	5.73094046873917	4.7256461107227	5.7218579893971	3.28030656930582	4.42296195518674	3.34417910651651	3.56880763686621	3.23342163998216	2.98516951534863	3.32667828386219	3.06672637545952	3.48395738953661	3.22899332232719	4.24380000214205	3.87979649542481	3.12820353351744	4.27013153161377	3.22817183153688	3.0915321102091	3.14171722968387	5.56367513949315	3.14814927985262	3.48940085276618	5.61153923603313	4.56155087965384	2.97966426137219	3.21806986750797	6.03603170236405	5.49647498768415	3.99712484613803	4.14936974565436	5.59758263580421	5.31443869898698	3.60173821491923	4.32173087132906	6.07455566852017	4.30203307640928	3.93914855746129	4.98542664305281	3.03228159555314	3.17412191069856	3.08694014323998	3.32524918924735	3.26650616878056	3.09258451965649	3.6146965177607	3.23534782567434	4.90067538979315	3.83322029422237	6.06553600171728	3.47638374679276	2.87343918652394	3.34190938381912	3.36076424244122	3.52791089982041	3.35799950742838	3.12933534865734	4.23099043047537	3.22052592440852	3.28147061344008	3.01108984907038	3.13629721436258	3.82319389962886	3.36389851873463	5.14811979452539	3.31824914573894	3.60146107400174	3.20665917402501	3.26384499850581	3.91354058408007	3.39864148469028	3.41560846499958	3.80308301710989	3.85877642306407	3.2910998835908	3.42672094390191	4.71589211892984	3.39435193958987	4.42387236052844	3.32292867002315	4.78679148875027	4.80142500466933	5.03328913982441	3.78086417741186	3.16866156177049	3.09921682284612	3.43435503009311	3.2791632590566	3.87681891245839	3.24075853916108	3.30584065623073	3.53425269372168	3.87548360339716	3.08557921835114	5.80946127042065	3.25922027854059	4.02923289808081	3.32095161747528	4.45739275593444	3.16109261639187	3.07528571155268	3.68008131547306	3.47614433773544	2.96147335410242	4.30610254608722	4.0570434942878	4.86050212037635	7.1291024042419	4.13995483215986	6.15376475230553	5.2031380418147	3.40084219556354	5.31350553954225	4.59616185726893	4.06146821840807	3.18055956527127	3.02178980582314	3.42493351224336	2.93413966320671	3.24078713539625	2.79792582779495	5.19589162362368	3.1220697826354	5.14975062743758	3.16269824088033	4.249731289659	3.11403823835916	3.43081605745338	3.34492897268499	3.39416391299942	4.77348668110738	3.78891186711377	4.24450834359032	3.47346323570968	3.2473182485015	3.04121160049373	4.84666342342539	5.31227681956067	4.20898466406727	5.33889157470575	3.70013764312	3.70605189584107	3.29427545509702	2.96334605998566	3.08250714409839	3.30925789752193	3.06270865878276	3.47492173134198	3.80589190593086	3.24246664748872	3.81957880122336	3.18164300707794	2.94739450503646	3.00813529045844	3.7110813837616	6.04721766345144	3.22236577981706	4.99220435781638	5.5183458690659	4.78942551010753	6.22735422518886	4.6558976660377	3.30060426575662	3.02918294904778	2.94285912263266	2.92526039355569	3.37117981515463	3.26908967284144	7.09430761941215	3.14035638833521	6.34637494692658	4.9768508548437	3.62044596506083	3.90021189877752	3.28090958644638	3.31402321145891	3.21936315044082	6.59336133473205	6.1499986991188	4.67250057922567	4.07703965879824	3.12708668209118	3.45151090464968	6.42652555580844	4.9684985194252	4.1625807848091	6.50157117328625	3.19288614043605	4.81535951552745	3.76711593140492	3.18400081818005	3.43350967009778	3.50063295888265	3.49543325757874	3.34393180299894	3.28060517953505	4.38358346951962	3.06171955452266	3.24022942945119	4.19762099896978	3.46547028702538	3.16337539915177	6.01094932364519	5.2551609934124	5.76793661840804	5.55742941990116	3.55012997143224	6.25330189703418	4.67165907930702	2.87089084424414	6.14876625242579	4.9897789833174	3.41098690613556	3.21350598334308	6.09132001026622	3.43325847285223	6.73401449447465	3.07962024356323	3.70410437593875	5.28894705740137	3.61431020517352	6.39527812732507	4.81687510953804	6.74490516222592	3.23141280331742	3.39562858169696	3.25478808458347	5.47322126476217	3.14327658550919	3.36057371940672	3.50477492020711	3.20016953807534	3.29035932893428	3.18467704889575	3.50058078301906	3.26114670044408	3.88034783122085	4.8587945860763	3.09978001967172	5.06394114096806	3.10403711366974	3.166352962129	3.21543942335505	4.91460994629091	3.17537257784337	3.36716298070427	3.21290682576831	3.00480524747314	3.4766828671109	3.39171389016219	4.65758753674744	3.17811014226766	2.91968913087837	4.29468023036121	5.20938917115712	3.40023401770568	5.25322072994948	5.31340789959451	3.15530012641579	6.64903381947687	4.20250453019041	3.43243153384796	5.96990136463917	5.83429419547797	5.55963638181889	5.19968736788167	4.86998027171099	3.26409548922031	4.62823942937224	3.39120347314798	3.31821172214919	5.92916400868808	3.23369968102467	3.32395267338353	6.33041968277865	3.15254404133372	6.31849596959851	3.20168317542472	3.85059120207234	3.5102257929125	3.23591606603995	3.38606508890431	4.3698798053134	3.27234335654349	3.08817083015195	4.96251538148083	4.8723423795776	4.82878268834031	4.2662513200803	5.34776797630902	3.56305954087738	3.16018792072711	5.71959271054746	5.81260130835919	3.83606291536391	4.3421194770509	4.57023525154795	3.25237666696038	3.48021954133802	3.23564712653322	5.27493794638871	5.34836818212976	3.31167094342276	3.35666321200694	3.39455342185261	3.54792742074483	3.79403339160854	5.20327603936356	3.37043890508026	4.0968966193167	3.4504228566656	3.17038313371208	4.92605520812737	2.97354670398091	3.38704941668718	4.27598776433524	3.55076629676453	4.56082709473774	3.50501866683387	5.77173125313041	3.52596215932186	5.40346727709198	5.36916758786157	4.34391438173663	5.15166555881156	6.88321742655564	3.80624115695935	3.07289409794654	3.24947258888148	3.1510891561516	4.37998826270355	4.41988988627607	3.27420383092464	3.80380693728332	3.20876376022866	3.97588344738957	5.84938048145567	6.39042898376906	3.80005164050207	5.90484487537488	5.21046028412134	5.2416786032845	3.2151218656948	3.50239448225974	5.46633879950069	2.9285760459982	3.14077103985789	5.83613844561038	6.78908241128883	5.89196726762059	5.31125478139945	5.17834551407482	3.40609349061645	3.42638624543838
3.85776709412699	6.82811441661333	4.3295833374526	4.9164755373578	3.88678048583206	4.65176570967005	4.13584436236606	3.75869773681962	4.44161848330116	4.81050998911739	4.16702322080424	4.11052229027181	4.08796642230144	4.52530722227226	3.956107732454	4.96399811401686	7.53475797468714	4.01244913111941	4.60618223939605	3.96858370967804	5.1379008717859	4.23807705541542	4.01133927480984	4.49207939752993	8.29743016139015	4.49552130636437	3.73595241508731	4.19406692300234	4.03355756864896	4.63730962308245	4.03729244559136	3.48550351342101	4.05519110763211	6.87370820056442	4.24777861809762	4.37466332810419	5.22188651551925	4.73761523597836	3.72741710683728	3.95466127932982	4.12429744853277	5.34139236848668	4.77140469353709	4.48017483663014	4.39403246258288	4.1353063738189	4.7110387466657	5.00075618926915	4.49815390057685	4.82447605436747	3.84252026443807	4.50674540845735	4.28666272046732	4.41744229434386	3.72963178598111	3.99541515679456	4.35125398306898	4.22140156171713	4.37531989230679	4.37717400986729	3.98529687001374	4.46138214722905	4.00053549052087	4.12782252225245	6.64328314124817	7.38124647518304	6.31799038209212	4.99779834552331	4.35788511047098	5.83387572629076	3.92269543221293	4.30701695082863	5.20288396308389	3.61389438909646	4.5376418171979	4.45851139509498	6.12589664087451	5.64247771307063	6.6200885890887	7.40411726854038	3.95519315449009	3.96178268470936	3.46528031787385	4.15214054180752	5.63197719077693	3.85087872688549	4.56791323070452	4.0418806931677	4.30953746762004	4.39718705482206	4.03930265064228	5.12945493901853	4.16575743813233	4.52632887426948	3.77074785723037	4.06595519043442	5.47190319697985	4.03141238360591	4.40195650254439	9.49318108620639	7.35817785654908	4.19561539935728	4.89711909662132	4.16622028713226	4.07672835343207	4.24356234538333	3.72613007137317	4.28426383800028	4.15327016797622	3.92082268984882	3.98013022102474	3.94190935228715	4.26239737078762	10.3802008724428	4.39440702199915	4.23142586075077	4.08007066041074	5.22375503372399	3.86782236648047	4.27527037356646	4.61548245902578	4.73995885577808	5.44221043641725	4.40813420640963	4.88915100243642	3.8145971477983	3.81948669204959	7.36229739007166	4.95915137604019	4.79395688598071	3.78617092158382	6.58855022398865	4.39117154183573	3.94700773949547	6.84143154028323	6.97336770355027	4.12310910047012	4.47636127080506	3.55189568556659	5.10475425561405	5.07318521970539	3.82763130061881	5.07357840085859	4.60090924474691	3.67309737903562	3.99165833148179	5.11417713204141	4.32136153788775	3.84365304958183	3.68960385489242	3.83417906297552	4.21383081045666	4.20840589847948	4.18017693255284	4.09526662159241	6.17461159899698	8.97267133087166	5.24913334460962	4.62682709146486	3.91824500287798	3.98830787516352	4.77167260207938	3.49420105584051	7.06856483195267	4.643710432602	3.66798242827443	4.24961946508377	3.88622492290482	8.81872601633311	4.72605227478413	4.14170105331873	4.42649631651822	8.2856323902862	4.79458424142264	4.18775506799901	4.51663184514195	4.1655919721514	3.57688545356196	4.17552535204824	6.88250848554674	3.94872457775099	3.64438534948415	3.80121227635181	4.5210447432007	4.25787482525292	5.29960771790735	5.02872039961335	5.90286236242422	4.40415174098256	4.02238852598062	4.17122692124559	3.96363039199627	8.80413279255745	3.97591466498486	4.3843288104236	3.86006316633778	3.91761769914611	4.09321716259226	4.27905746970206	3.67361119164611	5.05763338631705	3.86632872025914	4.13017718367038	4.36586919262662	6.82283539450923	4.45144662293013	8.20463677353972	4.39478868845531	3.87758621017291	4.04705903353089	3.99965182252911	4.14460542506765	5.22911327443811	4.02862002905085	7.7938200750642	3.9577713419673	4.06780144769962	3.9499333673279	3.66693441305512	4.30494219818681	4.37475499785275	3.95275173858344	4.00036496694854	3.84795438417351	3.9862633273204	5.98791534328242	4.05543067818017	3.6835565152047	8.09808383893428	4.15790041742862	7.16935557680514	4.27742777338136	3.77829745746634	9.41263052000763	3.74149777621659	3.87452741533794	3.94706513182607	3.86891296514508	3.85003265287105	4.08785656360142	5.17762270364761	4.24231733215178	4.34712470903805	3.67281871179792	4.06943828216568	4.16195607669868	4.63568030117526	6.07880536033725	4.29372782461498	3.98829043925015	4.17530824470851	5.06839948590862	7.21721065806398	4.45053404108948	3.89125039103919	6.71819093092817	5.36166466483364	3.69053946883967	3.83685521870983	4.02427847726594	4.69287367043147	3.70081542069061	4.31050377524198	4.12898316616838	3.98288549438887	3.40366064876006	4.08787543000306	4.02543645810944	4.12061214507198	3.62897637633002	3.71073756732515	3.78583221116601	4.53132267311013	3.84304192643488	4.3156731888788	3.73457910903799	3.78091476845241	4.02923270163316	4.48694267514875	4.48880864415768	6.43414739880092	4.98542427925996	8.82903040356659	4.96848289207001	3.90478848089546	4.90022586931317	5.7845691421652	3.94404047778531	4.00841736502512	4.75552471622677	4.15678723870051	4.08935467626492	4.27167659887591	3.695887937616	4.05090652441308	3.84794790505622	4.1605402982622	7.04246604049033	5.82563837961355	3.92468042489595	3.72356589154448	3.75297244473342	4.0471135281076	4.13803630467127	4.33809994109967	4.02991000548997	4.40372403796512	4.3897767807338	4.39445236487748	3.83868325208825	9.48054556449125	7.14484435001402	3.8492562163896	3.99323297399224	3.9631092001293	4.29492194408185	4.19093067841354	3.85398144196605	3.62543832461386	4.66756590029935	4.86816495216868	3.9175058080912	3.69419492401967	4.12785775259687	4.40931721111466	3.57841715945977	6.09383759182481	3.92903318671071	3.96197813003174	5.05244075020671	3.89038824251005	4.27315791974465	4.14398362905927	4.88512338144127	5.57025838752719	4.24035283700754	4.87008278716336	3.52447224244705	4.09002856401345	4.26468470262777	4.06298915731012	8.18053178325663	3.7206938326383	6.16692416803053	4.08443538191213	5.45343844971668	3.92479861524073	3.74234057216123	4.02259134321254	4.35683558405658	4.8182650220742	3.84255240544239	4.56999925793867	4.0796827430634	5.43168470639043	4.76867353859655	4.08204683407806	5.84661542452767	4.68707772208511	4.59316217058973	4.29021178917995	3.73124640518205	4.24933636521939	3.81183818116844	3.91588398794094	3.95453745727996	4.12816134600147	4.56657009393792	3.87575916741676	4.16001808062363	4.20553767253012	5.18198425256902	7.09413507848776	4.98143557060687	7.93197164365163	5.55341406954305	4.82328224816577	4.22857370955451	3.73388280106823	3.78568290886667	4.38253761396098	4.59149860028445	4.08162388325879	4.06479436045699	4.43750129966126	3.97571942018203	4.40499034297691	5.64438835392963	4.1445488091245	4.00614118724877	4.34081418965233	4.0854182492087	4.84367803093272	6.70478759998383	3.80182253151905	4.29877326272394	3.87877608896218	5.00396766580366	4.19638771696945	3.73554484868209	3.87820950126371	4.26505838422843	4.47755392866582	4.35653610853666	3.98182914066532	3.89626085619749	6.37624240236819	4.01064089435405	3.89189123178671	4.2547764036888	4.17644582785187	4.24522925734125	4.15191858650709	3.93852467166026	4.02510325908492	4.29305588874173	4.3509556180963	4.2572383228473	4.33714420387346	3.77626468996436	4.41063071563728	5.43855905236029	4.91833703278983	4.05791260535335	3.74754061709248	4.68483554231623	5.64898319457336	3.97502694634325	3.76598138952109	3.9452620269741	3.95857566652504	4.7305370938988	3.69146377108525	3.64598152477784	3.56701027477282	3.75936126907806	4.22824383640212	3.61479088329297	4.24078500554083	5.9641214271983	4.11694280311853	4.24209287855619	4.03237626351295	4.15461332708703	9.4898561406541	4.02391603085533	3.8494864133647	3.88369260355694	4.4145145116797	4.12345453107439	4.59045114580257	7.7719913300081	6.18948595622408	9.73866670262394	4.17929407377937	4.02886734361797	5.10090520181131	4.07583646631085	4.68105639508567	4.27551721190214	4.12919151533294	5.97263824913172	4.2976700645081	4.44135301185289	5.67544978791583	4.40799876083977	5.99422822500143	4.23919314181342	4.20220573637993	4.55804782685845	4.26611790348897	4.14725231148696	5.35129140606863	4.33845939593376	3.52588005785445	3.94689579913544	6.37593616179716	5.67611341683223	4.06013258722063	4.2748935984176	4.54562171520777	5.21048416738196	4.35831330434102	4.18130388722155	4.11669842153542	4.18956807177859	4.42435969792904	7.49277261245174	4.35862396330101	3.86579557485859	8.06572847565683	4.19968226960906	3.943236124363	4.57308248900798	5.27125840611309	4.06662083768897	4.01332184572475	4.37693459023936	4.12441537447692	3.97106278470865	3.92414973319065	4.3353935382597	4.35847567372413	5.21509556429441	4.28043531896264	4.28128892191608	4.19188105245655	4.29776642536182	4.00334111950038	3.82105490055326	4.36588127414093	6.48200234794632	3.98606991390191	4.13774207280336	5.19270141970726	4.59934214852089	5.07812498079938	4.21520551962201	3.917979143675	4.2554326133894	3.74021699333598	4.26268520153393	4.73871361044177	4.26478598897955	4.09877358605797	5.47999068604091	4.22902361524566	4.18055114895063	3.61744423888496	4.99671369127827	4.21060074195194	3.99827378133983	8.37191538123677	4.4052142103224	5.0542197344688	5.6414529356368	4.46976848636697	3.64501202817498	3.77866554816188	5.22942545930984	4.6859032924257	3.95372000165139	3.78120168688165	6.0261891241979	4.34650485908224	6.08693007218419	6.27212442854998	4.48262544651072	6.36207087687224	4.20929194040571	6.66206632033867	6.68011944837001	4.33936865378916	6.2418642627312	4.04663654134401	4.0222685340367	3.97811213948786	5.03415193221216	4.11420077845777	4.04612386597301	4.32838774898388	4.2126417490606	4.70079175330595	5.48191660485333	7.06812857851059	4.33523986048903	4.35138688427939	4.78150270469658	4.23697436503076	6.65772875994154	7.58394339647786	4.13570765728167	4.79985033084189	4.38390198426888	6.77485722585006	4.58839537656947	5.12328284307011	4.59374818394806	5.42796997853176	6.0462559376526	3.96841781821608	6.29855075616909	4.41826533695976	3.84363785783267	4.08730967433375	4.34457568835116	4.29051160519451	4.03863792150313	3.92271924453306	4.57363329535901	7.1937948721991	4.6207061140372	4.18512112997681	7.34022214606974	6.148114803911	5.71796444076302	3.98006950656287	5.34254718361652	4.6434571606579	4.5794539733172	4.1792851738021	3.79197546562451	4.20655855399454	3.90184035515449	4.36095973780222	4.26635794407909	6.43616296849947	4.17632765711272	4.39703449619314	5.05923017963459	4.07054789753172	4.40316964007987	4.13323632753713	5.23727681730804	5.72389310471754	3.88976975426256	3.99695790598294	4.4702033009555	5.2035812690061	3.65430737643875	7.24579061798958	7.81796080183804	7.69767045312768	4.18612036193448	4.10367662516377	11.0098732721196	5.39333616625254	4.14352147514671	5.46150256023647	4.31648847535829	3.94985008889276	4.13651423879209	5.1722561876612	4.0347963527567	3.82648491257378	4.23411658921359	3.97235774901522	7.53593635389815	9.40599177640927	4.42988613695018	4.12266018248445	3.64744702144733	4.38591828403767	3.88465324965607	3.88320685796195	4.22964717420068	4.0263475845952	4.25329249501505	5.48298882422968	3.95948996326986	5.90086253764122	4.4669791261803	4.70778797808188	3.74662920920612	4.65970119690606	4.32182105881861	4.34246042768473	3.91472558389346	5.51904681808094	3.90732228717483	3.78807849439574	4.56820240000834	4.56904092338001	4.99129497860242	4.10914594238243	4.78028977687706	4.05395323414118	4.10164058911183	4.08753077324534	3.74185312571718	4.1305987496943	4.1115603622877	4.10479386591116	6.36420234990944	4.34257671853821	4.01295007416786	4.36047066761143	5.7661500372651	3.91660039973486	4.08421036701036	3.93821713083276	5.96235220029942	4.13270899918523	5.64431292977985	3.77798326975104	4.44355623897418	4.10887838383489	3.93024155840817	5.48141658069704	4.78794166720887	4.22085519382516	3.80229094807943	8.87576484287035	3.96929995126079	4.26086654375637	4.56676440020411	3.98056082113864	4.09074491832992	4.08684504933022	4.26109860416417	4.59213614540854	4.36640903813053	6.09937606782388	4.47200042234636	3.897667725109	4.25677228538141	4.01620608488857	4.39577151551999	3.55063277798371	4.20280869973806	9.07023724226632	3.96065862151052	5.2264769500125	4.06218866166434	5.16166242371042	3.97192074004603	8.52309283792657	3.83932687695496	6.33629004311941	4.14852675918954	7.03118677831459	4.25713019844132	3.79215242333313	6.21886794306295	5.55899107663336	3.45303958333209	3.76698043407188	4.36198741662327	5.30150555432522	4.9343721277758	3.91699810077468	4.08721577935512	5.53642459601361	3.65217505368835	4.45335755824843	5.56404181542481	4.12831366572335	4.8456808184124	5.54678509016998	3.69926520197749	4.3131914935813	4.37090474652508	3.74920555299929	4.72306310318264	5.04764291115407	3.93494912646611	4.76261822279801	6.49583475452611	4.1271099298752	4.32852463522542	4.0658039091233	4.65725878564704	8.65165511797634	4.43086797632682	3.79435650273675	4.01767876503671	3.90509850149471	4.72003700233957	3.30157106987063	3.83508217337553	4.73293269575893	4.02229090155637	8.0050166883899	3.7137144198974	7.02654597899748	4.17971802242672	4.61490396852683	4.06209822174774	3.84874562259081	5.39474375592102	3.82707523853971	5.17504227985106	4.0946118333148	3.90686727969093	3.51771034744858	4.07143556391395	6.38146195210382	4.29432481462976	5.78507133076065	3.85711380267897	3.72460998547395	5.65107677664925	4.61475209405207	4.58988214832145	4.71078937339654	5.49908935926613	4.28813746593242	4.71261580802579	4.49320340400385	4.21131252928709	4.21139303706283	3.82857453093356	3.67832875587103	3.71310209723134	3.76491496880285	5.02833719137826	4.34208523785022	3.95574561155656	4.0827433740067	4.27073110609866	5.47189257977057	3.9600474297487	4.379603148884	4.12346337637281	3.9502265872779	3.96358107292322	4.07029777889531	4.26627122631228	4.07466858779882	4.84103464632311	9.09234393442596	3.83333052643755	4.74954925384153	4.02916261691518	3.95006967241232	3.73272891228177	3.99203053401705	3.9538369299926	3.80581355958334	6.17842771396992	4.44143624691054	4.46293056395921	4.31144759377758	4.67967539647481	5.1796106804467	4.03251588046358	4.11695830028474	4.33668016883771	3.86526359342769	3.92429738926026	4.58937302463602	5.71087703264736	4.33932270643572	4.39492251109639	9.10083786698978	5.53439167592775	6.05103240723678	4.01017232152975	4.4606342920125	4.91119156797355	4.68007532778028	7.3223594099053	4.33350592620134	4.43760829635088	5.21996956539603	7.22377264942362	4.16932565400561	6.5541027089365	4.6109310297168	4.93344038377238	4.12049628502929	5.66141064854665	4.05917105571212	7.71661047503758	4.20380223597165	4.22830829148152	4.04680050211539	4.29927705468962	4.2897718250065	4.00406714189029	4.45214086867168	4.56586128086157	5.06504824123823	4.20529989940655	4.40555388373673	4.27589686830072	4.22235138473745	5.01940576020916	4.34041749773359	3.95591589742781	8.07202588142363	4.52180290637275	4.59151518922343	6.77902353007276	3.89942080831396	4.30242590370921	4.23403550408238	4.18312772704182	4.83996744021793	4.06243625736705	4.66088518935511	4.56888945380379	4.87533081878069	4.51585312230702	4.40178831991698	4.59123639913132	3.93908205369597	4.21282153013941	7.54465311951871	6.80069352210434	4.5727961716256	4.47171827987649	4.46596998832834	4.68662380446445	4.19856200394171	4.89268671424872	4.4325576204075	6.20374213525483	3.86834276741234	5.12520149235414	3.82302483558628	5.36948201996672	6.77269814757204	4.30000445070976	4.80913600729991	4.25900527444762	4.21490836675361	5.33309622604285	4.86044386777534	3.85968054125604	4.68144624244958	4.10548013965721	3.67172871430752	5.38707131863891	5.2013926905997	4.45798785488406	5.08382905186951	4.5746717937894	4.13972850360124	4.47636107036086	3.98349306069717	3.84889712448432	7.7600753703032	4.32851695018636	4.75204313041095	4.75343472286902	5.00498343819933	4.6159391179417	4.08998839547982	4.34778905872614	3.76786375270721	6.74490028905714	5.35489688233667	3.98806193092243	3.87500356999662	3.97955536544751	4.06180863986719	5.33758539351152	4.64470532216633	6.65358469861946	4.12324731431132	4.21376745125157	4.08052094799194	4.30483566971681	3.56067642198502	4.44161796274449	4.24752439593219	4.1615666690246	4.333538466693	4.42462882366538	4.98961601019209	4.05965946034167	4.04461269376357	4.43958268375723	3.7363938549976	4.03486863333218	3.7895251418381	4.87470596503353	4.14259550452359	4.28476823551017	3.83149119241675	7.92396745237627	4.55837144374118	4.6352866781921	3.90605825191497	3.86805293399313	4.37465078415711	3.91061276536295	3.9120246815621	4.18241752476525	6.70581702587474	4.20581229139392	3.87785904757928	3.95671310816185	5.06446935315835	3.92940199335298	3.9066963479397	4.34051863859104	4.07842572355453	4.23697436503076	5.02267145072498	3.70798083232398	3.69897694937744	4.83601715588819	3.82822383254798	4.14990211402652	6.04631467114647	3.91697256087587	3.70243716829983	3.88779594865253	4.09387326567593	3.92432051950033	3.95635539318796	3.73519978298074	6.7070542480113	4.61802372076717	4.14786681601839	4.41644069915797	5.15008038621461	5.09379162380658	5.55956541095728	3.69354892972406	6.26148199699842	4.23651995880401	3.76527359790993	4.12262975711564	3.73456155408879	3.86485158029128	4.23378686469011	4.08452652830629	3.72295256965016	4.00438935069172	3.89850746509736	5.57546242668923	4.23964026274135	4.53479782311827	4.31438603951722	4.1567975698131
4.14250853080612	3.54859167490199	3.58051452939945	3.82282054691902	3.72704296338337	3.29492038398929	4.2066993396675	4.1686665478764	4.11010963952035	3.30277062731513	4.23058489687432	3.49446824904596	4.16085835896923	5.16503192133133	3.78319217570376	3.64296891627701	3.73758654045517	3.87332294156722	3.32919873433284	4.6996254428874	5.76732938411752	3.547370638618	3.72428812865485	4.72547944716793	3.5830537200209	3.48713343705254	3.52307327271	3.51486110159536	3.43640006740822	3.47035994208722	3.46252399382191	3.88602365998059	4.6768141421273	3.9008667835709	4.69264810562235	3.61124393021274	3.88175733037262	3.7853535835016	4.25495003945894	4.61090246273572	3.45251243394696	3.50008382226616	3.78012985565925	3.81884045674068	5.35865600285791	3.77265450599105	3.81015178821201	3.44265482629726	3.43489333478528	3.89505157140065	3.8792302812507	3.75898894680747	4.13058246777303	4.40357642516024	3.90683354928661	3.40656734957566	3.18425163167447	3.91380742113685	3.80209116984442	3.46201414944271	3.97966249423732	4.12369400381179	3.51608616350789	3.61472511943772	3.54222115393561	3.61200116884035	4.58642760886084	4.29518307930917	3.9670920539257	4.08540179882692	4.06206164661855	3.46648969104279	3.69606617407906	4.76241969815515	3.59611567062177	4.85448534002906	3.40570913160139	4.56108700177533	3.3655134950808	4.44308154864555	3.92969854950305	3.54120792659158	4.64570989207844	4.15492316712981	4.64760006194797	4.19193773985207	3.42346830874918	4.44046333151073	4.01475027424493	3.46452618606505	3.83255308523133	5.00810792644407	4.16750882912513	3.9806864413929	4.76837326172629	3.90356392428063	4.53886531292795	4.07395330665077	3.89070674691166	3.62919695699882	5.29048403981681	3.9487168646128	3.88024216161382	4.5898763421838	4.5631634372253	4.57018173058998	3.73481569883865	4.40452340613185	4.13208231135928	3.45501483982993	3.71919414416331	4.12753877631904	3.48898290943198	4.38340053658782	4.15757393534582	4.81346244197959	4.25379312687002	3.46041067834528	3.71326084682222	3.69987547088574	3.54810008639386	4.03430899818724	4.28601025613748	3.68441203415967	3.7950554571231	3.73592271172716	3.78942984854583	3.77933526360991	3.89325054628767	3.68884035184994	5.02669726327715	3.79593191220459	4.37639393752905	3.28295541708824	3.76605951434372	3.5854057891351	4.02192247671262	4.14493107493362	3.7506739275691	5.13963642185934	3.85084535560074	4.7574759326989	3.68021377510753	3.96434408462521	4.02984246960991	3.78241502860206	4.03044283686	4.11057710026918	4.21418973497601	3.15374007585778	4.48550253703453	3.60428313280313	3.83138579409866	4.02172499838598	4.17140179512942	3.95247189092991	3.62314506314725	4.20072318345994	4.54978968052246	3.42408020733915	3.57445104344865	3.56443732788459	4.61516161384176	4.47483533847404	4.4863744197247	4.19355868005798	3.75120654242149	3.46319535312965	3.51395314553096	4.08011577916887	4.17453794439009	3.63156660180989	3.50420681319056	4.29190210681428	4.15394247457678	3.52305962424147	4.01112941323906	3.84149895380536	3.61859039117848	3.69003382786779	3.66164201435905	4.11414184385022	3.72438665912801	4.40918096946225	3.51607718622535	3.79596923729527	3.47413690501722	4.96160729274558	3.60730032771901	4.31176177773045	4.23103565474709	4.23102029934763	3.9572635360518	3.69014758339623	3.41165964808662	3.57886876230712	3.6075969572792	3.69166000044314	4.49760549704302	4.80982058962574	4.00104284125026	5.55707657053926	3.5401813461613	3.81297702080126	3.95703860481115	4.28184809894883	3.33536313369634	3.9808526767806	3.80052763149227	4.78849377912626	4.23371287113168	6.68966891195383	3.91936838347535	4.11447093332326	4.12023577171662	4.0680456136907	3.84439993565615	3.6172844100568	3.55639717453107	3.39797494186684	3.64855441460319	3.41612596863067	3.86246852673621	5.26074511195085	4.94267608218794	3.69011355881798	3.76117918155715	4.99603005761451	3.29879310580427	4.71689687015358	3.85246239778932	3.55212007711102	3.89581225177982	3.80329881716073	3.6838280799563	3.53419836628089	3.394554958475	3.9392392576577	3.58268896280403	3.43950518862436	3.68945160432763	3.97819656701465	4.56102309993216	3.76934124497541	3.84869768707087	3.64798825588422	3.64882740116703	4.94344940251938	3.82470993599883	3.72943386551286	3.8473600298676	4.61236975096472	3.60724870062127	4.71469949598113	4.1826015480834	3.63495479744137	3.9323211218884	4.50398015364365	4.48162064170625	3.32428768570613	4.9634364282447	3.45924033272627	3.48781378564361	3.48817730056866	4.61841182329848	5.1500663232209	3.88211310126445	3.68803020079072	3.64943454162573	3.50450439573525	4.91513994264316	4.42226493567984	4.73657911133575	5.3247684335998	4.58407744412307	3.52204013760617	3.57490224479717	3.55300036516794	3.92954602997757	3.8807628781147	4.65692220368865	4.75148960771782	4.41909121928847	3.59606370149793	3.66189917888916	3.45605519720023	3.92318471947787	4.12277727766423	3.9519022582295	3.87125547031787	3.63662527602058	4.19580294711247	4.11791378503678	3.79250997147205	4.24440214480947	5.26152726810951	4.81112725028907	3.90952558321309	3.70686164135598	3.62599662076242	3.88873748525436	3.77436576434874	4.47082985395752	3.62100518294315	3.88915520717283	4.27397603090805	3.74015543762652	3.86732397214871	3.57297495555421	4.06743227149666	3.56684112466294	3.78901478786703	4.16530379199349	3.7149203934883	4.6323827189275	3.9844415552426	4.40588234142038	3.41541191741223	4.05841648615704	3.63004829695422	3.91042606414827	3.80515553493916	3.72466297876606	4.05940075252895	4.66654772305138	3.94308965750464	3.66887721991087	3.48195682223826	4.99735970647665	4.32845847173516	4.44543457786402	3.59628514950385	3.76988992916163	3.78294985755038	3.63899410996247	3.79381244414808	4.44811829522105	3.91494252619905	4.50807568418918	3.8554342444763	3.98123168340537	3.76029808773181	3.45526485124389	4.32253774145855	4.11590386405251	3.62413102333966	4.0294998362459	3.81705858104087	4.33673537430011	4.59609378710159	3.92974291113426	4.77507267621753	4.70268283466371	3.41285545555421	3.56914667388106	3.72841413421228	3.98230832971972	5.0523765613535	4.18966615272535	4.70353700684846	3.92785834727846	4.3599251728659	3.47166659319451	3.84454129614744	3.73228218455248	4.10973655788848	4.19674247769265	3.63607538574263	4.20545224271481	4.07167965486467	4.33424900567115	4.23003157694292	4.35787135337663	4.84481620911177	3.72332775314205	3.56614246317829	4.19513626787314	3.70234140825745	4.33976838723213	3.73619535991897	4.49287916891012	3.59083075033928	4.07194359210667	3.68997183108838	4.20879616793304	4.89694382017275	3.47738676116311	4.11998780584719	3.48319564936213	4.02480194134805	3.95056149089526	3.73874564754303	4.21466707170284	3.73681151172269	5.2875778358875	3.90926005503322	4.57795739417322	4.70317691866524	4.65179181839765	4.20790267001927	4.5552427539751	3.6505373368149	4.12513375377516	3.29285519446858	3.87140881984977	4.65892805198593	3.99387638805022	4.18611638279161	3.61968727131536	3.72536330947738	3.29746128753437	4.49268201676629	4.31567514980798	4.58126679707789	5.40752628560016	3.8216155072047	4.30760363812986	4.15088725332783	4.2402229218364	4.76368342736331	3.77048867986615	3.91075491254825	5.18845052466728	3.9732146417182	3.65352094522512	4.11119133727847	3.91945782420842	4.8813953890245	3.55017794935096	3.98736380773341	5.489215053921	3.59394244491321	3.64963693398734	4.24905867064235	3.84611958708759	4.19904592257267	4.03259999649783	3.43462294713827	3.96113791605144	3.44941096961977	3.26208281749859	4.0395073482631	3.74467593178184	3.97593785190918	3.76343597878087	3.26150626780458	4.20939185594236	3.52660792273528	3.52387834475846	4.37198113569573	3.5725185131545	3.57965853319492	4.9703577604524	3.25043391357651	4.46440759245905	4.42353286643627	3.88818630870862	4.22899108855659	3.38285749473872	3.62948481102759	3.89422016300491	4.51012081160918	3.4527580572899	3.68939809078751	3.77565292843817	3.6234324816438	5.12936790573155	3.95984154889381	3.909146523902	4.0922001024987	3.57317744414138	4.22981727816082	3.982384648274	3.55800823267662	3.65032433942112	3.79335452266941	3.4047210168537	3.43090521875003	4.31413607090048	3.73652439912985	3.82105173681368	4.02159244992376	3.53279929995702	3.75572494505087	4.08552294804421	4.50351446014856	4.33648492576717	3.44090449727576	3.40766056714665	3.9572910392695	3.31389617128103	4.28796499739007	3.65971945649761	3.86094913293831	4.27788585457157	4.27622523341873	3.49301626928562	4.35297475128298	3.48530578029824	3.40830175617755	3.66226397583197	4.81987965774655	4.20269071313248	4.57578193592986	3.97129049433629	4.99939798015101	3.78542141164793	4.68459590100068	4.86363087997827	3.65798986759328	4.14437372288079	4.27110890443784	3.98559159640412	4.95232602763045	3.4713935555185	4.23328105412917	4.14759639671494	3.63942357194885	3.64829899970961	4.42133072400146	4.44416942522019	3.68915508891991	3.5382968484337	4.35217946463885	5.26454109543692	5.77390627039375	4.13591702930499	3.91644753290406	3.68238300169061	4.96112036949633	3.52584497381166	5.22754905781536	3.44839416498617	3.4418747295436	4.2994020298139	4.97578797670147	3.63527436726132	3.29439803063527	4.00109864402108	4.73789336802589	3.72402467572148	3.80342195025301	4.06346883891195	3.87064337362429	3.7143725116897	4.54207462465241	3.51563490188915	3.76736195094757	3.38275909481696	4.6138743506108	4.61100352278667	3.66045756435453	4.15923382116027	3.70667802032929	3.7252858908074	4.20574493717636	4.62949695236341	3.57915954633879	3.47836571519509	4.92471371330487	3.98656327798288	4.14531843778101	3.57504406930501	3.51257665741983	3.76301956444041	3.60126173409306	4.12408615636913	3.91414615193366	3.61395535504037	3.65165907208529	3.50255327791922	4.94132679318774	4.02785652837571	4.19968250416782	3.88686164249913	3.385730124355	3.81694016452034	3.4013315273784	3.83007233715103	4.60774364602877	3.60727645698394	4.24658553672338	3.56217511681472	4.25437856796168	4.08608966583907	4.33381915586992	3.6320335786442	3.52710911183424	4.96063437316066	5.02779399503062	3.67982664498765	3.86746056401074	3.45540390681249	3.50624699563834	4.50825619619548	4.80398920136795	3.76591003164911	4.25700213466094	3.44519578754201	3.63739100490727	4.428018193507	4.97169072139186	3.5908467157158	3.53350282595354	5.04968325767699	4.45775334128646	4.78394251718069	4.08393741932539	3.65234091116614	4.2368721341987	3.49069567869092	4.67065691668754	4.1944366445497	3.85868602219135	3.55545658034145	3.88486693987776	3.6758400147554	3.98021287267172	3.46426735972397	4.74087898252631	3.48833379216152	3.71510957610174	3.6907785459689	4.62530039126705	4.03823358839296	3.47996455727721	3.55792887734874	5.02734706353283	3.80240208504346	3.46418911158048	4.38923146281063	3.99459673066735	3.58824780595242	3.69194611500661	3.37346517384641	4.56552593095542	3.60431645764953	3.79796531097513	3.56062245249654	3.79425144609431	4.08497650332872	3.80733877483431	4.09417876303761	4.31934534875744	4.56300052866139	3.61361863719572	4.68198909021762	3.80851842604855	4.52223199048199	3.94383463730846	3.73789047272142	3.48175750698256	4.39038464580546	4.01970856274449	3.57648048736695	3.69074933562198	4.05829823806106	4.16500323542485	4.55261014652671	4.02248116843968	3.53548585309026	4.39878138644169	3.69438119831766	3.6621679454593	3.59788922702105	4.18738346402403	4.04449158656099	4.27563758350142	4.17154991790753	3.89271156281229	3.78674287475271	4.47565635075649	3.39052809769068	3.76074223234154	4.32631977047681	3.6154620488571	3.77549031072102	3.78446102832619	4.67758945480021	3.65168410673099	4.06968761861862	4.40963463576459	3.44184440578504	3.55450932629533	3.7432616230493	5.16683990678058	3.81893897668164	4.49576118655702	4.71941880066282	3.44708515025393	3.87457738245049	3.66500180933733	3.72484573615682	4.32215175707563	4.44515822084183	4.33802112538856	4.3904803690969	4.04386590355581	4.36892377379499	4.14655354312741	3.52899022277389	5.08196263824278	3.69512118116271	3.46169233542562	3.79353045074239	4.00160303308176	3.99105202512422	3.79171222039756	3.63119931484334	3.75976994228691	3.99505179872618	4.91125812296817	3.97957019419483	3.97610718429982	4.99845866212681	3.64248465037562	4.26752917260794	3.90461048810886	3.64331079601369	3.54190813533854	3.76998788485625	3.74064616026188	4.0922638226513	4.72300532260325	3.90968101019962	4.47345788881874	3.92935560084668	3.68744443382635	3.97111544623637	3.57961647013401	3.94544939592839	3.47692528370506	3.55342871595305	3.54949741395827	4.17766728962513	3.89514671785085	4.23202850464559	5.42479450439397	4.4485691033914	4.1757322938096	4.79668108417492	3.706069828255	4.23940830035396	3.72361152372687	3.73813877434685	3.70797475768089	3.83951276476728	4.0639452599719	3.53181145577369	3.40260153634175	3.68342094456214	3.98428075230443	3.57394633208526	3.38672840601247	3.45199196649091	4.05776035755365	3.46391712213911	3.5383286396214	3.73774362200519	3.9231417661302	3.53391954420257	4.44197777238696	3.28768643776573	4.46155690340553	3.37010734238402	4.16458882939791	3.69777606290494	3.13252980179761	3.51977943653265	4.3562950269909	4.52167798717648	4.0395257717437	3.73869665552499	3.84571998328972	3.84238261733291	4.24527612634778	3.74809893259703	3.55513744107235	3.67468062308442	4.02110867961165	3.56749113002267	3.25530327991993	3.84052557280201	3.66884775651007	3.06567598591995	3.61395667527468	3.46961818085292	3.44050692460658	3.51797830391763	3.54374547777577	3.48191953659525	4.92938887358627	3.24428207689769	6.10554730154817	3.65039781580767	3.66644254006339	3.39310276324999	3.55485748486717	4.19951718140768	3.26178904198123	4.059154266578	4.60855286897311	3.34662619508637	4.5128335179082	3.68747713130726	3.72130338178627	5.29133116016919	3.48662336601078	3.45556142342342	4.44661509631885	3.37373021519112	3.19139479536866	3.52173150801107	4.21138037820779	3.68182640901684	3.89978046410288	3.41158165361231	3.69457399175777	3.30839028015368	3.83976679358718	3.2868581244904	3.63581570334154	3.95065545820652	3.63356148639018	4.45944243340921	3.97977134221419	3.41396343675075	3.45284759768639	4.28084156059421	3.33752307581709	3.69044191855114	3.3404046706054	4.41413556005843	4.79365565414151	3.31795338950725	4.01004571539383	4.18986048635036	3.75516729523655	3.63237470158345	3.78143705502126	5.10843471599659	3.76210876049946	3.99742729888881	4.20955438928515	3.89764908985977	3.93651192889895	3.71847932004951	4.04551143489737	3.68567130320852	3.85809718906573	4.3540957625303	4.1154779477294	4.07719856701655	4.73786025094715	3.66043857732388	3.87588626923118	3.97355512078115	4.81668301124529	3.90862912972544	4.01735666191485	4.71374461221304	4.13954424202568	3.71773268421988	4.16935257232071	3.20271606243651	3.4674398887611	3.8332196795698	3.58456108945361	3.97618561063304	4.25541612738721	3.80118686460601	4.59814108220169	4.46069727668866	3.37451650984954	5.43204090392662	3.98045912899195	3.72774218507965	3.64020321004367	3.8838312998551	3.7595784271417	3.82837912678886	4.23039647797375	3.56378826535634	4.53941000702906	3.51401344648713	3.64225453667197	4.35818896663624	4.66514716231295	3.87179676126304	3.86579759345671	3.84671341691505	3.77065895527099	3.8502247062625	3.70166380708659	3.50585467249073	3.58050845651924	3.412594751147	3.47295029201999	3.44501868830543	3.70174612617146	3.68523220539983	4.13207263894254	3.50883543948745	4.19847088922826	3.29225958662118	4.49330136103376	3.61928068395511	4.12802884251596	3.86247140111546	3.84116697802654	3.82999650080975	3.58916197287579	3.85681027173398	3.48471725540471	3.54823262887801	3.44688841650115	3.80063018584504	4.20914628071194	3.56023477286265	3.7173973192195	4.92283469737618	3.74060455305481	3.54598986278441	5.04484662330414	4.03082925528116	3.34012043250372	3.86880774464687	4.17463255982174	3.7499332581375	4.35929263203563	3.43681043834447	3.55528801496699	4.22461906581071	4.45945703658235	5.01532920269288	4.04230155712768	3.49920176212366	4.2783397543206	3.91528931357433	3.6050998994151	4.56014130466519	4.76040832490881	3.71409544794709	3.64219392776767	3.42792978434282	3.55158772464285	3.4748066166564	3.35523119276547	3.52516737176116	5.24589314257971	4.56711064882143	3.61393556682842	3.9683457256549	4.27845739460381	3.84098369160992	3.76157466488151	4.56189310053459	4.46934804843927	3.66420433902149	3.80824529108691	3.51675954989322	3.28050685837931	3.99747748782847	3.34165501420553	4.57345481724943	4.28845200269425	3.9633816099836	4.87699872910422	3.87449398692894	3.43366478087573	3.18166741962813	4.2383369390079	3.45047763887315	3.32819430850707	3.6432306943555	3.74800520001597	4.08759019193816	3.65464882962325	5.74420652919423	5.24143641280105	3.32693174149506	3.89842244812811	3.70033607041002	4.77834580750579	4.20480643618272	4.98784013583281	3.87303976466473	3.57215126659121	3.59041559084004	3.51915990066019	5.10696251102176	4.72002334955123	5.34661993779563	3.20647668765573	4.01510901338385	3.56378588025734	4.05199182872787	3.6451869950843	3.54360590741935	3.81828268708731	6.34060576616206	3.59833353942436	3.58505845161268	4.60565428184337	3.45483655037007	4.93665032747834	4.5192572261309	3.50931090810263	3.99965003912402	4.32678599547024	3.53311233927899	3.63416051317729	4.21501708752599	3.62030634220971	3.921156702353	3.57337271067163	3.51451299021449	3.33097574948735
8.75026744917768	8.02837951506739	7.70291178718192	8.36921968580867	8.25302433049102	7.27576634625603	7.50564892658998	8.4053355755832	8.00316621517685	7.58669095176324	8.81777706426409	8.00110049851871	8.49775797438108	8.85081289113499	7.51376289951226	7.09756711809026	7.47468733052512	8.58018195267571	8.17614165583933	7.663746784762	8.5338901711833	7.94870384029286	9.41899103534273	8.43593707962282	8.34339087690794	8.52407079592242	8.35804080626846	7.40102559395625	8.91451907008198	5.96989274182197	8.43208859004967	8.31892772943701	8.32905989949405	8.17790315581447	7.71863484787723	9.02035885396098	8.65911034812377	8.51759387471543	6.50400604941642	8.70047565147674	8.03918473734366	7.76509498940726	7.26087741833409	8.00393712405932	8.14974342370194	8.2650984237711	8.51508786125975	7.70982042856761	8.23896192571909	7.79358789406718	8.0479406411013	8.33574770193136	7.63283631094647	9.50154424655311	8.03389959677781	7.95700465070771	7.51392875915141	7.65993356491776	7.83355339225114	7.79359698023352	7.40517713391192	8.14528099177797	7.30397843076554	7.24758985135769	7.62965954230905	7.21922782033029	6.38311327029643	8.03225289117238	8.02893405024773	8.12816464888093	7.22921088889927	8.1734431811265	8.19158817775174	8.67592814056315	7.78974641673733	8.55635784797365	8.18396494613176	7.89938333578398	7.90992366799771	7.78982024424721	7.95269609797627	6.44844593175684	8.45576335141898	8.85548387962332	7.78926182188722	8.04410944280006	7.06506044318707	10.0087678903097	8.21591393526743	7.9345186794987	8.76132499142808	8.20842892200364	7.78878928160416	8.03956866333945	6.90217620536303	9.3133848552734	8.43023845367238	8.52423903623827	7.70017485344972	8.09323891105489	8.01797297814961	8.99660703700564	7.8777492127959	7.39068514695109	8.50932224747693	7.7507184718985	7.57258555054327	8.68818358559724	8.37307418657568	7.49118208481208	6.69106887756373	8.3676378085085	7.26589232305904	9.43063379644204	8.44503165385732	6.45204912173343	7.08209322552381	7.66440340281283	7.5112584156866	7.25966725381425	7.76913815823686	8.32691238388625	8.80905507188648	7.41964918275108	8.2492600284532	6.57659212135636	7.97973225887926	8.50474682892442	8.02569330312404	7.96704284169211	8.0831011164936	8.39555105833037	8.75136829755442	7.39125739329841	8.11630132373033	7.86654750933053	7.32890262126008	8.15227000429732	6.92889188141636	7.96692481753707	8.15475257530578	7.40768922122891	8.15866756748054	9.14442177517079	7.74592594818628	7.4140041535584	7.0828755145692	7.87012806768461	8.57044407242981	8.21850777182556	7.01449973451787	7.70060706860879	6.71801699705911	7.41413097182058	6.92293487936955	8.35459549177166	8.31396769850702	8.84125051817431	7.92880770811362	7.23250701265585	7.12180752429702	8.02503315569416	7.63211327440623	6.9707464179713	8.03534803972626	7.21587956551093	8.45650220029044	7.89577919648977	8.6667680968871	8.26249603880594	8.12221422639689	7.62727429571485	8.85301464715502	7.26100890299441	8.77540884996025	9.09599060951354	8.83229469675885	7.07263134581614	8.0463916653642	8.80657220418311	8.21105053316773	7.79557493934752	7.84995492852939	8.30976815898324	6.69663371364796	8.33350132949847	8.10036522644617	8.10219813879684	8.5726310385886	8.78729020542967	8.46430386335541	7.36713961615941	8.21725224638933	6.86838672873193	7.38568078882334	7.46661022054066	8.53108593073668	7.40719828390654	8.42790587518966	8.43384266604231	8.0788864683655	9.66930616986667	8.1615113643714	8.40936889978572	8.53034818452392	8.35842142001939	7.38583664708403	8.53184913724563	6.928147343237	9.09632530060401	8.23208267136561	7.04862878572649	7.94647790326416	8.10337767703342	8.68162589259916	8.05528977438536	8.26558659298727	8.65221780568017	7.79610625741648	8.61876771164435	7.53178825141314	8.06985427498639	8.41459487223496	8.87322024960831	9.00046340325907	7.82170802879264	8.30367938096144	7.61566647630204	6.4876080686126	6.63078655532759	8.70233542005815	8.4437686026452	8.29022313005743	8.16293311850744	7.8077774069976	7.98682704781041	7.70218527826578	6.96967272462104	7.38889485410609	7.96299865930724	7.30461009894856	6.80276760651018	8.11203049208942	8.01458897869102	7.36878282764291	8.46819022951636	8.6333105816863	8.35665669200977	7.70843333824663	8.50936982232103	7.51986903708529	8.3837289123574	8.26784114750786	7.97509874629762	8.84785007910774	7.6421286924977	8.3652388805073	8.26757282335474	8.5674852070008	8.26692455409476	8.33340966283809	6.96084113548597	6.83351337741701	8.97634243379822	6.81650058232152	8.19369711857964	7.24096015293686	6.81308477355566	7.76514542092893	7.56706459585577	8.90806830343264	7.12513155240769	8.38825748126229	8.06273762318227	7.11187635042529	8.33948491964624	7.58227059399115	8.40232823727529	8.22493564503997	8.38220718564838	8.95451743521985	8.4686394854604	7.71837000965454	7.54209951288842	6.63828179942617	7.66096281652901	8.07522070994885	7.69111047389929	7.57602585267301	6.85719637339074	6.57431062194996	7.34735217119778	9.04976819206603	7.85375195428182	7.77337386078907	7.19752739900651	8.4737402202329	8.01492914419495	8.07088683778451	7.70853186721202	8.33293477992018	7.47069652162768	7.29507800188914	7.61188856157567	7.2663410521529	8.34819128832716	8.17152687821991	7.71643529661965	8.10615021236784	8.68832401285205	7.30680304601035	7.51577733711098	7.40421713628233	8.13412391240859	7.521929325193	8.42153713457676	8.26882371676257	7.18169969404152	8.06200438868407	7.47002703016578	7.96686940056428	6.76152986637882	7.33954986125066	7.21981403465463	7.68450456567783	6.98204129999825	6.91429938364465	8.5204017236789	8.5320930994612	7.83744121178197	7.10386098490594	7.71656555278429	7.9274941627318	8.33393780192067	7.44814534766475	6.51247752832252	8.42025187699739	8.42666367504294	6.66237686641997	7.9020019367509	7.95121814033721	8.37413770516691	7.79000583497598	9.87811442488719	7.5110474908759	8.49239135788658	7.25687612924643	7.89432084811949	8.82047872795317	8.8982702704532	7.09274349077685	7.59616433461007	8.07418540941755	7.08320268992255	8.29659315034252	8.28726292482751	6.8821765628901	8.61028943561239	8.10235899202298	6.57777225952019	8.54887229106291	7.29470237603277	8.10601911066255	8.51358226880427	8.18543075755254	7.67544559306132	7.20616366281393	7.37882564741648	7.81427324587488	7.46770503013898	8.28861994394272	8.54719872004703	8.20834920602545	7.7165032515611	7.94818370060516	7.97778009964594	7.9804169991788	7.9981453290157	6.78891690994164	7.9597785415085	8.83415864891067	8.17864780338521	8.27471363337418	8.0504251707927	8.80775135572007	8.94797248804476	7.50862068426777	7.90521173381127	6.71651089221573	8.05552668178288	7.603311621646	8.91036438469837	8.209968432626	7.82860023063358	8.23631045881627	8.31303673772369	8.36930262535278	9.10512824437519	8.67422180475815	8.74095224904451	6.96127934927358	8.90691183455003	8.553281141097	7.89316667336697	7.64374754071642	7.57280158790538	8.25730535095245	7.48022609446465	8.07412065502112	7.9572282001999	7.97106904625606	8.94709421705856	8.66589253518209	7.5196125496821	9.01580098501644	8.31244516820341	8.53340318039347	6.73345824277909	7.03934387076269	8.25156743194789	7.46432188219365	7.87885335772984	8.42347402030369	8.96298666038481	6.76050429978128	8.02933842838925	7.27675733680679	8.68449519646084	8.03994387258604	7.79583929385534	8.15262730574103	8.04797802586237	7.96442524075335	8.80790050470868	6.95032942607861	8.79592198874387	8.03401235502286	7.16131567146603	7.54025211159417	7.70714958303401	7.30743184583489	8.34167774654055	6.7688985422163	8.22914140084301	7.67217348048247	7.4058031374644	7.78400062032523	7.24318911902082	8.14728941914337	7.26637511607075	7.92644724160013	8.22147664473506	8.44228267340963	7.43571670268876	7.2130366761578	7.67230840378447	7.49261957484494	7.82242509106158	7.20477814175667	7.91364518598176	8.56389879595014	8.17460856925831	6.7228122925215	7.70516097467298	7.66314076912513	7.35216043488566	8.87604117337483	7.41523212460203	8.31012395345051	8.52605733090785	8.00669261699995	8.3455994402271	8.52457133737135	7.13821858057376	7.55847340546967	8.5946743546543	7.77125439830437	6.94988265474615	8.2821991929977	7.41330951559999	8.11773048389171	7.83025479513377	8.23298301822496	8.10800637476403	8.44151286393544	7.30553474195959	8.93512080992944	9.76980988607587	8.27010997293257	8.59530524442927	8.12651874199839	8.65432688301868	8.81120907633655	8.67480201039805	8.56700582320631	8.78925239525201	8.41127040989215	6.98401701768791	8.06904946460122	8.41661330289198	6.47044615201473	9.74281867465652	8.69046770560439	9.09144378314392	7.16118239854396	8.61111258481582	8.29799913838263	8.69288887150274	7.87246067720869	7.51019390892162	9.2661507864443	8.52920600576985	8.77459599867473	8.36378826461571	7.32672420920905	8.88983223496494	8.18250245826059	8.11239591610507	6.78353059762432	7.30214093638934	8.05928514337425	7.7810034860721	7.44156523819668	8.19496449082587	8.57763239434649	8.71957458221757	8.08248389368833	8.29437758607304	7.16043198918196	8.19595786973466	8.67787612786782	8.10094604611415	8.14028848880698	8.27086711675867	8.78928201487705	9.13304210915853	7.45221848835576	7.38939698513271	8.25554376255536	8.05373987115289	8.28762532287153	7.8729253367416	7.88521292311434	7.3730109297678	8.19795241696164	8.46722624605469	7.48019822653035	7.12442691093425	8.15046386056424	7.06311419195327	7.63865016243903	8.20096761901226	7.84536475648753	7.68494054156347	7.64691575925831	6.51879261848339	8.75735546663738	7.89519749836117	7.57791131404502	8.51035347256206	7.29544735201291	7.78994765640494	8.07156580151713	7.99608897519162	7.87554263492028	7.16614869218645	7.40127246294303	8.3110432297204	6.98155638442951	7.68376343023391	8.30144094351725	7.6848801624055	8.04412940893323	7.01271339083517	7.96824362381119	8.11556841960367	7.78190456488306	7.86505480466743	8.40950403159573	8.27030561646133	7.7805150226042	7.68643007113823	6.50503482558642	6.83658186557341	8.08958748126383	8.06397387999889	8.1047128725567	8.25672928991749	7.43214006788009	8.72492351837774	7.80580298114383	7.92975891014712	6.91254774795304	8.26528820627088	8.38130613988467	7.54275464602445	8.41678549493994	8.41801624739736	8.27173441078611	7.55199466520844	8.32068606683435	8.52969816666963	8.11984244415911	8.75492131116147	7.95065935488038	7.20329810415028	9.24824383481676	8.57243471687378	7.56736251776598	7.8416167330341	8.14879864907186	8.98717780181517	9.16680173246899	7.19679080041324	8.6035986691762	8.14989013150163	8.10860882394742	7.71818020324488	7.29870199679773	8.3577547221656	7.99573330366271	7.5806990216409	7.27860222761407	7.54987947425166	8.47174989994088	8.14092772469782	7.12138920994073	7.70981784759231	7.76408526271064	7.40425514118651	6.89062427973306	6.63439477996456	8.06762332688402	7.56965005436869	7.99028798015104	8.99924206980239	6.78406092116054	7.03846214211992	7.78695359607873	8.619928109946	8.21632852962537	7.74722853665352	7.67015846470396	7.69526592560394	6.47141651563609	7.04934179029067	6.69241449064606	7.95272301379736	7.6450367952165	7.93685928015193	7.79446745229817	7.54740946328452	7.59965693037941	8.84665706135468	7.97834800153943	9.36961518289047	7.72743333666261	7.97586070812093	8.57490174089699	8.23947255191015	8.18419879983092	8.40898354189367	8.57603422438559	7.88335991951614	8.53947763329368	7.91415613287326	8.6143779089298	7.32258298505292	7.81649152199967	7.13747418928695	7.95977195933385	7.47238576690089	7.62514963012895	8.54073999236849	7.47949284009068	7.65106744911372	7.67960557573531	8.93960837644863	8.42445713892384	8.06000512012868	8.98088233866275	8.41937094911436	7.32257252845729	7.22524339608157	8.07893106563187	8.22601931471461	7.50959431678537	8.43505697456981	8.92978596636383	7.30103081783493	8.53120984859341	8.40228051296884	7.94984604712169	8.62156631614195	8.54864469484792	8.61198770978332	7.28474530100924	7.00045268659878	8.88568890612326	6.93798463672795	6.81290140398042	7.88530803462704	8.60581948213214	8.87631945449534	8.20860235293801	6.92315443933448	7.43159400332053	7.20502252227165	7.3108497339844	7.55931424796448	8.28541105198426	8.29665097032451	8.07382287598882	8.3212717814735	8.23246854937578	7.78923535366792	7.98366766251232	7.81417738684793	8.15653533442459	6.82518527043106	7.62518483511674	7.78884821096567	7.38203372718868	8.50714897089356	7.74523469978814	7.12896611367595	7.97438618095673	7.75335696369377	7.42507341855582	8.02584828500102	7.51888014619312	6.90157214991641	8.11558448437464	7.54009022813642	7.52397674324936	6.67024252044892	8.03514965935914	9.0351682781881	8.7829574570654	7.29433264090604	7.48245774032584	6.13968488840044	7.59038086969367	8.12494630423647	7.76796128183694	8.32448040705527	8.27647236746313	8.78865334806486	7.7366449984395	6.92513866806526	7.27886954743317	8.4719356851496	7.20824472910054	7.06597375399286	7.67012645576916	7.65882491820575	7.29903386512411	8.32468445381442	9.1902190319678	7.39408356851782	7.22051152715637	7.39941300488266	7.99664470708779	7.10714125659271	6.47690361861435	7.62239974827777	7.58555288017826	8.4307953260769	8.0643965497458	8.4855185709432	7.99745425591461	7.16810250311852	7.77102317861522	7.78077816691114	7.38188931957812	6.15668516337317	7.66918575565094	7.90117897974402	7.36400487784921	6.32082827462696	7.52860713062347	6.70491399654745	5.58217127839811	7.64901162223402	8.62786539325692	7.93160727454172	7.05800289153757	8.3071340140432	7.49934930711813	7.75768640342161	8.04863365281407	8.10228729639915	9.04507538015459	6.66429936507162	7.77618272465117	7.31428037104775	7.82151048186533	6.58663921567357	6.64003519171236	6.87770949580624	8.20274066713569	7.54656884231755	7.0373718042288	7.95567248750156	8.09535878902224	7.89809104656599	7.65147632310928	7.05218205083384	7.71352682914839	6.24558865586673	7.01211508056801	7.45620284556276	6.84004704856324	6.34837161608127	6.89209968402913	7.64061572543187	6.58541545103266	7.28516852659397	6.8158592915394	7.15777113687483	6.96279144234507	7.81855278499919	8.15313052865284	7.42314966844356	7.9481223782396	7.49164647484919	8.39951494376177	6.7836814826362	6.61758877187686	8.14991187639771	7.92821109960144	7.75059177468234	7.49818988200304	6.8932831217232	9.89447238897102	8.02048602278765	7.36294173034142	7.88768718967415	7.44230099070031	7.42403205175919	6.70430066749391	7.89164345985966	8.2915405244567	8.38299901173647	8.03579537270071	7.78657262039716	7.64654885332937	8.81138449575663	7.6930823233172	7.82113468143852	7.52080882077264	6.57364972670179	7.99337029760819	8.69183242700201	7.12329589565502	7.89047897956344	7.00104061534051	6.86535201159509	8.49456593068357	7.20417030010683	8.42116313445245	8.08364446661312	7.76949250053274	8.28312484552167	7.60670772814692	7.53587555344473	7.8628772091846	7.42677547316422	8.18463029065918	8.32652288507609	6.59803689448877	7.40919815064359	8.39257753824256	7.96823028512893	7.96681375376881	7.21912895826664	7.73405644837899	7.93331321649333	8.00840937902852	8.09840089072463	7.78989577896207	6.16431185072093	7.64382429610415	8.08789375017138	8.77066587719094	6.97497049316327	7.65720294775362	8.45425792425198	6.48553660725494	8.05697547756938	7.98838631264228	7.88312292186237	6.13931310183606	7.2602753852688	8.7137623155039	8.16335061150034	6.99298460916522	7.9008511100936	8.02482538094955	8.62339191727387	7.50045449637521	7.99463906515295	7.27611671483329	7.70612359203876	6.98536351592429	6.47069006350318	7.58740652004175	9.20530410233622	7.34685947514986	6.60895016735053	6.63306079460215	6.5154362074998	7.26620308853028	7.51311297591335	7.21902685050964	6.98243857455652	7.95509575873853	7.88536631827481	8.79688519105501	7.57406348386154	7.60148734816388	6.26812334057793	7.29558991641461	7.56727444943627	7.15012321607782	7.68178889815235	8.07008165757825	8.48534502284895	7.82994270194203	7.63714816873584	7.75829096820889	8.06919639438089	7.26827487998513	6.86162415462023	6.00050759038036	8.54323913226043	6.15939045800762	7.01645156986597	8.09916539685042	7.04087760538291	8.8307180884119	8.0457892995066	5.74727732636315	7.60978838650574	7.23054269530199	8.14110976502525	7.95918303817907	7.5784982205035	7.13560360126553	8.48923877237031	7.72127017391708	8.2084001560914	7.98646239141728	7.52910444182971	6.89910994379981	7.41573103304594	7.13803134698517	8.62041030628411	8.20432862292375	7.84147216605907	6.98253165687121	7.93831458806079	7.30509085779151	7.93444403233217	6.7873722844827	7.55145673821498	7.01153962742055	6.14067608274793	7.37039421096558	6.99070363497791	7.2872911006124	7.7124069444394	6.87088248005213	8.14773932886785	6.40574486920425	7.79977325274038	7.82225245435209	7.48006434078527	6.20177478579605	8.32245767857508	7.55449566587664	8.52209423770001	7.73631787591687	8.69279995472118	7.20780556642961	8.40131234227468	7.88751725321874	7.34282453777873	7.09567842327995	7.92432782734408	8.36712942553815	6.69952120691103	5.96905205217092	7.20103241727063	7.80818754871554	8.13850535684933	6.24338564848285	6.26032867208526	8.1402688833705	7.32203031189578	8.1960667156732	7.75622230775511	7.90134917787252	7.85344387853495	7.31438584801668	8.55383184743939	6.85215592931099	7.56146155214832	7.3661162894727	6.87075923666001	7.70679716083736	8.27122761082913	7.85865295922488	7.20983513939556	7.43273722364667	7.27965580306408	7.48401041990601	6.91256312503171
2.728722906445	2.78212712823449	2.93936718675098	2.61845755486538	2.68891571192757	2.57640432168103	2.88725496301011	2.75240019149001	2.7645865961295	2.74347010346576	3.75641542313297	2.67664766940894	2.58529746190179	2.5385019988061	2.53983330817663	2.80360735735835	2.6656599617053	2.78186251476088	6.94322683750475	2.74277836837526	2.77257451852135	3.00977046973531	2.89223324067499	2.64412630497695	2.51171204645248	2.69908459548058	2.8456692923176	2.97582338024527	3.29636085918766	2.66739151183901	2.62901186031316	2.68443419552429	2.89508079806122	2.70788518244214	3.01815279660319	2.71803930806031	2.69409427247638	2.9088828202744	2.66273054944241	2.9377805847627	3.10572223914838	2.75958758293014	2.97184302647231	2.79894439150143	2.97922016590429	2.75971569716449	2.7718484478233	2.7544363995142	2.79461761869911	2.68729980683714	2.56984331523731	2.81754359667059	3.08997506094711	2.7402088620871	2.77604717269507	2.92782657243554	4.12466310084297	2.85180988851474	2.81777736530411	2.5724436431998	2.79877345098708	2.61364655686687	2.80102637754409	2.8273094922954	2.77500117594091	2.90494673870919	2.94359732754055	2.61381532150692	2.98911500769928	2.71033436907843	2.76519662415143	2.88717869853362	2.84926495644071	2.79462710353984	2.91088797251951	2.82654832801093	2.92677122533213	2.81495665013139	6.10500708763187	2.79759947261194	2.69543032342109	2.57203697893069	2.71417867992427	2.70118611443055	2.67346719532479	2.80864050251258	3.01800342468519	2.83002358761713	2.76294534962296	2.84730414213501	2.73165471107676	2.86918705086044	2.68857217245329	2.90772113716351	2.77311607198069	2.81899072902433	2.82064773458883	2.67642685966566	2.57080386590671	2.69964858376904	2.62125021291722	2.81388695136235	2.48905589259956	2.60867913874449	2.83365192927668	2.7544196109519	2.60214614099352	2.71695576468169	2.7153784232525	2.84011511696644	2.64128658479095	3.29687888726282	2.66491801936234	2.81333888237545	2.91056030585039	2.89194664358984	2.74811349126416	2.66123075066076	2.76393326784924	2.98492546908737	2.64776457332264	3.0249969839739	2.75650060530841	2.83423520459807	2.80605838075338	2.78765842025566	3.01589859593134	2.67981753835681	2.79680490132836	2.7924394705936	2.86302014684015	3.54475593372517	2.72913888012742	2.67696104108844	2.63837511897361	3.54777993260005	2.79786875582884	2.80426699504813	2.71634408696781	2.74925871808101	2.92190610045085	3.02836672471655	2.71560353321273	2.76745985333527	2.75066119009115	2.71833039370451	4.11105167981703	2.52339713419106	2.95358000001801	2.55009567637135	2.81588560467394	2.6299858286905	2.85446412695801	3.07028283643323	2.94289350898486	2.79432049041917	2.68439004892293	2.85192496191947	2.9816946125505	2.66700749231169	2.81869942950203	2.7034878725624	2.70792241014084	2.82193329769201	2.63525074632665	6.18441870229297	2.83939145046162	2.76901553596259	2.87771467829988	2.78820527244174	2.73669054703579	3.51718894516177	10.3827941045394	2.61652609038626	2.70123281484741	2.94419626461583	2.75699426233346	2.88499991773029	2.90779729056054	2.6966230058915	2.67876096389958	2.68833488077416	2.93460456488079	2.55949794512008	2.61966701298238	2.65928063920865	2.68848570719093	2.60619592586994	3.59562509834028	2.61179890137411	2.82190793578832	2.85380049584776	2.78170201503961	2.69871483482805	2.69482828709962	2.86526725305937	2.73116443098299	2.76684841657428	2.93035788700725	2.68757548038829	2.73855373685112	2.86886745939946	2.53455402713119	2.58199051305697	2.66426306295565	2.69267919257438	2.63110400186794	2.83834802915431	2.97509244909686	2.65669306318257	2.63542653156712	2.79697542116012	2.84169377946057	2.5966233166743	2.83635475707211	2.7659685702575	2.75940229761052	2.87797660291197	2.81262409500047	2.64885477911153	2.87521145928003	2.85207973428231	2.83556117874818	2.70888553608533	2.71960957195139	2.74809395398139	3.19353686302543	2.81624491318812	3.03890228887738	2.75157450596123	2.84298428188214	2.79613303055439	2.90526251656147	3.45809852735116	2.71796462615503	2.79383899716233	2.77847845629488	2.72504926807984	2.73313975984936	2.70830695603119	2.69164015218813	3.0666346797627	2.8622497668562	2.97460855179114	2.67755757135247	2.741423628545	2.84341526062897	2.86506174398249	2.97666965006699	2.69877147832124	2.79912199618186	2.58444671671059	2.7256939013649	2.7580563894694	2.78653430457	2.91129781457377	2.6821235293116	2.72980269570897	2.63719008510965	2.8497943252851	2.71266680825258	2.7102781060223	2.9891008645543	2.8585022204456	2.74707830510996	2.72195979159056	2.95237083890709	2.76634900693229	2.90137658497083	2.7839289134451	2.70857083370951	2.75224604091156	2.68635208325045	2.80132630887	2.73826309227065	2.70762180125412	2.70572236495728	2.74658209653929	2.69515779364412	2.85801576336705	2.71274777968272	2.77435714811912	2.64681609068767	2.61547199043955	2.57320447379728	2.67174374469522	2.7686321424716	2.85316611232792	2.65035537818304	2.91200299101637	2.70192440324712	10.225896976734	2.75212856888733	2.78842390836844	2.53077400428732	2.63988620273271	2.90644745450299	2.56270646882965	3.43961077207378	2.86579690619748	2.66399039342363	2.88807306844815	2.69472945822154	2.85898628763056	2.82071787678692	2.73549253806153	2.54498436581803	2.68753883204682	2.67863612534917	2.8690362589457	2.82420209829584	2.95164789109754	2.83947580144178	3.04901919900207	2.61889921980563	2.67187864191783	2.69695957711652	2.93130053002341	3.12358107813544	2.71242315641426	2.733453028186	2.90437138193389	2.78122920337184	2.99707142634414	6.54078025472909	3.03073397419143	2.62303080335644	2.62627384947685	2.69728861709751	2.73534993965615	2.84986973130143	2.8154598221502	2.87257347770288	2.72002597744586	2.76361063284568	2.62220040978969	2.93378829940018	2.73111183261173	2.93743809437428	2.93771927670702	2.82697359949383	2.6648189121904	2.71962957164572	2.94676299342537	2.78038622364717	2.65458977445349	2.78763651784341	2.96144890220998	2.7240855095736	2.79579517459522	2.98139501965427	2.77641084437898	2.72596388270924	2.63288851580535	2.89548239154872	2.61092897041693	2.85411749492348	2.68303952853627	2.83945908036078	2.76370018779787	2.81865361570953	2.97774250396373	2.90916107538862	2.82358493090575	2.65385490791436	2.72612337184162	2.86185488488562	2.70596480770335	2.83703537513807	2.54609247861719	3.33102064132832	2.67083424963687	2.68701625750258	2.71935720145993	2.78069266701657	2.71312925459082	2.70895405426137	2.75184924554864	2.78353185004158	2.66332937407335	2.69891230992061	2.67863652527501	2.88230949973495	2.73167588551112	2.82629990177236	2.87856260430885	2.63827124465047	3.20204237898104	2.69250641811541	2.63649459899434	4.8096297343806	2.89674697441555	2.82235609784929	8.27835818670423	2.83666057479147	2.64512744249524	2.83663261536969	2.70170382118127	2.70396090054847	2.78221260528685	2.94851830757264	2.84204464196987	2.75787830586823	2.68655145212432	2.76037988242317	2.72188442642719	2.82607631028405	2.7143657197404	2.83627598638695	2.64102748240268	2.83209610291985	2.73644537627596	2.80704403000062	2.65202095184806	2.90563041282116	2.76038456107243	2.63353386187604	3.12202372523033	2.81560076406107	2.86150292884077	2.90990401808339	2.76540694567299	2.74151785336441	2.75967483442164	2.57904766618221	2.65759889390079	2.7363382935357	2.83833842162677	2.78307916148136	2.85114506469271	2.87891497791057	2.70905641044522	2.70888767722429	2.64229069965306	2.86327777272861	2.70376501121698	2.83090032093426	2.74232655929082	2.81319131681073	2.94003778216652	2.99059097505511	2.75800999768286	2.5854257808303	2.8346895668764	2.73001729943411	2.66975659388741	2.84726046645525	2.72064017987177	2.8442387797486	2.71398229012371	2.7583875584942	2.79816546733332	2.70943241098772	3.11214397738398	2.74968081242956	2.95349379774074	2.74356322927797	2.71469706987174	2.76379381655303	2.68207022284685	2.73716818474462	2.53843588656977	2.80785562341072	2.92425151395923	2.81398331424339	2.72242691823997	2.691672122838	2.85193544208577	2.63898776837936	2.67142830415622	2.65101670639491	2.61332310367784	2.5948557243083	2.8966891642401	2.84536252994305	2.95806429089968	2.84597304371911	2.67198646207312	2.70320501774715	2.70099459660605	2.55557548961597	2.87469631576344	3.00001844890345	2.81344744469239	2.96538665835285	2.71577413831411	2.74017686780943	2.92011846022988	2.72683739155553	2.73842546477585	2.89412702754303	2.75731696601341	2.58373384517575	2.83557122809655	2.74350774794063	2.82578501711959	2.75566320140119	2.86411172745311	5.75512092138595	2.59099143685041	2.92279581672976	2.75445587898888	3.01801666132466	2.6529102312972	2.66475345520074	2.73290103413094	2.67993600702557	2.77792283402328	2.85424456932715	2.73575555126089	2.71962485615804	2.99525931474799	2.85985917420243	2.8374205219318	2.73046404198879	2.57162409279504	4.73208048474058	2.80927996616842	2.62223401639294	2.73588681649481	2.7939501607326	2.79866409597187	2.77052496599771	3.0976876232603	2.66641514738608	2.85549427021112	2.9899395603438	2.80933171266471	2.77669109726314	2.94657042606769	8.84001719174082	2.80760086205518	2.920777377787	2.72162476624987	2.89261611716489	2.77795361038396	2.66652157064689	2.72591412858765	2.80887873709662	2.80874139643605	2.62273673070398	2.76534530240035	5.53376806682449	3.29226692833227	2.7774120198643	2.78304325903821	2.82676533375953	2.91472878158428	2.92230272165332	3.31809756458119	2.54423576011329	2.79982274980446	2.73809956167325	2.91225371912144	2.90674004098264	2.53183996729202	2.76999412220749	2.98068220310655	2.80172116664445	2.97398811964183	2.84716665722809	2.84640757640345	2.73778005218927	2.70438665528837	3.04514742897268	2.71332668411709	2.64785584899491	2.58349421385666	2.5870481605046	2.58275186333347	2.95954498590796	3.02876283623758	7.66706782219344	2.868521930783	3.12968468102963	2.97215065871767	2.68955813875077	2.79983407255516	2.63146606930024	2.72653134177303	2.65346433886085	2.86922731299445	2.94737727731906	2.83340560382799	2.91847969364032	3.02506140733952	2.67332273841434	2.6584907805492	2.76987727083429	2.59942339909232	2.75004224671013	2.94320281221674	2.80058304976128	2.76116885041373	3.23330413750646	3.12333254334051	2.70440061022663	2.69850027626378	2.99920381975637	2.79770703927806	2.78024045130927	2.69152937345384	2.63552928110217	2.73521684845905	2.78539689934941	3.12499877916367	2.747887084455	2.90065728368364	2.81987768139278	2.94247176581901	2.72331044305863	2.74455362174418	2.72245122955628	2.76805460259854	2.88666386273364	2.76031535916379	2.67308460242141	2.80870328993022	2.87336992571475	2.78515856131131	3.0356000688801	2.98539141348838	2.71525057121129	2.8956483578292	2.79569104807222	2.89569405970508	2.62339893027086	2.94334861356259	5.598902817459	2.68838056693974	3.0937434662434	2.91882348495099	7.87905252507231	2.85673528373476	3.12444921539545	2.98768755639353	2.74731303053021	2.74586405046045	2.87670897296943	3.18073230653777	2.69025934238045	2.62767246215781	2.60025761166513	3.08524454151443	2.95312216412378	2.96113594737059	2.68478386091464	2.92172971037116	2.71979287813851	2.61578412043572	2.81298966046562	2.9565147114866	2.71404814673682	2.70953650604858	3.05018229938361	7.75428783732078	3.18353881925468	2.87906148291327	2.65358561077753	2.77944142944652	2.6398289332969	2.73636905240642	2.81841264879198	2.71200558880173	2.49521579614266	2.82077441665035	2.59210965468086	2.73329858839725	2.72745762395023	3.35748907125004	2.91349975614199	2.81255601976072	2.87640808727369	2.84005394499717	2.90510520836432	2.81106257525806	2.83552042690096	2.89795522583629	2.96092623917613	2.8834389897144	2.77048360712888	2.80016462855743	2.91310401290302	2.7215269859303	2.75566188390864	2.68336345023511	2.69633187647195	2.72979971626629	2.74417615850805	3.01025175841703	3.3636713404185	2.51215839255711	2.75933138192134	2.8968128555603	2.76442820344486	2.88936725694141	2.95332556289774	2.68776992229586	2.83098254561048	2.72132695964388	2.87403037379707	2.66168547559992	3.03301689304032	2.67346719532479	2.86346846093328	2.71454010525042	2.69319589606367	2.96652171593531	2.93010103699835	2.9701802119214	2.87353511299248	2.80440280264574	2.77805254134807	2.84497811961991	3.11461135262697	3.27035120813488	3.31467094154264	2.73417171757094	3.14620693913949	2.98133199824945	3.98998839612574	2.90375514439945	2.96592259759947	2.79874748547339	3.9146489011849	2.75816966549789	9.11137633657613	2.85054306494326	2.78508011046854	3.75378270320255	3.07768041892828	2.69712377139618	7.21670365475252	2.62448468709676	2.57843543183405	2.74024258281641	2.79346838702754	2.89883689377068	2.9543588262325	2.77471527925456	4.89175567560657	2.82226336636808	2.86706457342926	3.47688624036444	2.82707240117965	2.72887950833058	2.75372473489895	2.8130818995577	2.86084596919529	2.61762934567088	2.78697217761072	3.1838433445457	2.70722100344946	2.93205057425311	3.02234480658491	2.84091370520526	2.5660070748103	2.60761909457624	2.7349575569299	2.62385412635496	3.09878127711935	2.68894268102051	2.72092483039132	2.80981275597296	2.75675518380442	2.83646189994035	10.2732239084233	2.59008171797696	2.76915194347397	2.95204762001565	2.63537643713185	2.72870411039943	2.55066328146336	2.73927536345611	2.58827556324175	2.77468040402128	2.83500788796499	2.835851454073	2.59802438840081	3.08030976005163	3.0211187866524	2.65797476590563	2.83161965752888	3.7476396382283	2.95477531187878	2.78435169460034	2.85932346887762	2.83190954446442	2.84968977558581	2.6777328054356	2.77607446595645	3.00131321531434	2.64601116773352	3.23214374582099	2.89476485102726	3.10320878105029	2.70853664213209	2.73885138794932	2.80270887345719	2.68274873497493	2.85547536801172	2.71532421026814	2.70863916541737	2.7439504222928	2.70993199613321	2.59858473543639	2.85900641005857	2.98333359414812	2.67753836408014	2.52463965454097	2.65702310592825	2.6893959272496	2.68478386091464	2.9375779171362	2.75395955779194	2.91686431821605	3.16847063448247	2.79352825470303	2.71695401247372	2.50074672852753	2.7498917883687	2.67612136062715	2.8171517190055	2.67678633765233	2.72629531387756	2.81300941228882	2.85747945246495	2.8407386797619	2.73217111852442	2.95774948447668	2.67049514331161	2.77061894193615	3.12844781995418	2.74524517005738	2.69532473047776	2.81879634728607	2.77118668483622	2.88537045825864	2.81874659188008	3.00751917982447	2.74962616762859	3.25742499282799	2.79021961858023	2.55077940684069	2.77816286672231	2.76391460769576	2.78431868215186	2.8740945901514	2.5793050677508	2.63745161373057	2.72651344573665	2.79405543321448	2.63683771466228	2.97592380498777	3.24990322192695	2.8581707514785	2.91076771692661	2.83559751000175	2.82692902497612	5.83495120166869	2.66932019880654	4.02685603218282	2.94263178295368	2.64250791823865	2.88000724178369	2.91967547208146	2.92714087516582	2.78966151142103	2.78396346386912	2.84721917645789	2.86608151850061	2.79402780685311	3.00980385580084	2.97849218407837	2.99712264118142	2.90353296573701	3.33786404481356	2.9607861972807	2.66500437229608	3.00899084048669	2.93054700218227	2.66274519042909	5.72513535808024	3.26188914497367	2.67169697040035	2.5446206252126	2.70721035100573	2.62208869447359	2.94369991249151	2.99408452648717	2.94163245634398	3.21884372947823	2.85779600782018	2.58374690236919	2.97861789759058	2.89222068199993	2.64023777186073	6.76167119337327	2.92277238164512	2.85903067583402	2.80821576640869	2.82402753078314	2.99665017181601	2.89447888582259	2.85705525446298	2.76996238026546	2.82184096781533	2.90516374887162	2.73316908924594	2.66855769195746	2.67112160186399	2.66140276094302	2.72813296108963	2.92087036056499	2.74909631868783	2.61719681213935	2.96936471898518	2.65823165529506	2.72540686705277	2.98891555755303	2.65004050215742	2.74173740679338	2.90981214410012	2.74199136908697	2.646064603253	2.67245133914536	2.74254151441598	2.70199467659981	2.8550859187061	2.79933971974543	2.69236198638014	2.86303523586452	2.74761749406311	2.66110991706181	2.79238195565632	2.47212825101431	2.8250787605544	3.45724567191527	2.81273170074448	2.85488724768013	2.68225622988856	2.78382579253532	3.02481220559045	2.77958015111637	2.78964023491999	2.87597005059871	3.01156143960487	2.91199113045628	2.84113847752719	2.62301105491491	2.9828112089582	2.88476373603351	2.88610076661635	2.91521873354218	2.79252856781636	3.08131061808259	2.77321037177124	2.71838380580577	2.87156891041155	2.77097006359524	2.73811060907552	2.94712628976082	2.88840205574963	2.97051192248327	2.73521048333557	2.80145284393229	2.56355458764084	3.09419303162759	2.79645314311159	2.72264458564274	2.8444062563611	5.36368882428336	2.6864270173376	2.69156234032354	3.09956828485446	2.72563186829838	2.62928378251893	2.78585382393534	2.79931568030357	2.57374203141604	2.82686237585199	2.71988069778908	3.05355542319065	2.79065071920935	2.77883500965203	2.79981787049593	5.55260288505437	2.8384979137142	2.98078641037695	2.66901080631327	2.64690351608061	2.70547767432899	3.02637033240556	2.73421153205971	2.78637859842743	2.70165584999046	2.85643875960883	2.78267482851798	3.01786640480337	2.77119343870071	2.92651091281439	2.78712116989557	2.76212666995171	2.77945367483992	2.8188568108366	2.92562137085534	2.79967369367246	2.82081123758375	2.92545646146654	2.89884049830607	2.82785668938435	2.7986164539466	2.81257911395135	2.83489200495044	2.8451318877376	2.76843488623747	2.74443960750552	2.82472281865305
3.10163275527303	3.21420743562595	4.6430865773822	3.31349522530534	3.35564997254591	3.9456526839976	3.57867395332027	3.30851435711765	3.62770862647006	3.42807467258245	3.41000395602831	3.87785569328332	3.42476277222852	3.07020433324322	3.03356021344682	3.27959445978261	5.51818475732184	3.16778744285453	3.38014445382226	5.46228316955228	3.37312559372014	3.24986309128399	3.48100143981628	3.53935945427147	3.16991036468135	3.94454249724932	3.08223125550498	3.89424340603891	3.81651675870824	5.37554956245064	4.89856209331787	3.66623490788536	3.03117078907621	3.21286064129624	3.69578127493427	3.42431164124459	3.1274837105908	3.22145390691362	3.14104230202317	4.16785126991847	3.76016021523795	4.13007542944994	3.33411516510044	3.29747001036849	2.99131734691849	4.44729417221798	4.21446689253109	3.53267952390507	3.18126781431331	3.50482397015287	3.35309616200571	3.47817325050559	3.47618068776384	4.77222125497835	3.23229958495252	3.35410145876491	3.32919989798708	3.27269649589375	3.94949617329151	3.06496794697967	3.24416179049911	3.51512428612702	3.58887337869201	3.8457090575121	3.33274983143956	3.39399658461282	3.67786440048693	3.15271494448124	3.12017931440154	6.7575913647854	4.60139150113011	4.67987031281651	3.98175369103458	3.34731814692414	3.43499713506946	3.22827297954217	3.79559341257178	3.4224244868826	3.78515654581904	3.06392147872654	3.9532241168722	3.30103341516117	3.18269850754334	3.39443759961354	3.32241842049152	3.3207277362556	3.56225578037262	3.08949220690881	3.77192867164565	3.27699714425928	4.35981502482493	3.31704279858502	3.49615350775819	3.27502146517727	3.43859832888313	3.68629074159513	4.14478348869382	3.25416048621676	3.45297243079975	3.22390600173803	4.34274239382962	3.27336577764965	3.40925044561393	3.22776029250267	3.79215434627619	3.99313753397076	3.14249153644176	3.36958796454465	3.0721672644948	3.58955008217516	3.28639261872014	3.27919852487733	3.44604522676295	6.50047278221569	3.29896253074213	3.78495917573717	3.68760425288422	3.26510134740736	3.21841172283891	3.23648200521425	4.2889405288013	3.35608160506349	3.51105022208095	3.48447659595024	3.36658673500896	4.17400241961315	3.40808006665307	3.57702934203721	3.75787799922908	4.36323851226866	3.31528363290304	3.59079141143919	3.4528838921856	3.19441628825192	3.50171250412319	3.18040213479021	3.4305332100176	3.39898515581533	3.7038886907809	3.25697799547944	3.46978478458027	3.41296729381374	4.99240273895292	3.64882593173337	3.58864087320977	3.32812664244236	4.44260770306357	3.33140031849385	3.70018131267838	3.03184274568664	3.55617568646604	3.97344734310442	3.64146705014114	3.4074812555881	3.36823378264743	5.27601318610554	3.2604324505112	3.30635989926666	3.49455919521303	3.64868241777293	3.2938092848597	4.41533366881249	3.70089033313143	3.69352109471148	4.25922500459772	3.67947243968618	3.57831026073752	3.28829356280309	3.55147331444805	3.20628137871462	3.47347646715039	3.45598530484196	3.30244734704488	3.3390487702959	4.09857393387447	3.50290549264883	3.84410250373921	3.47257719181372	3.3618080645877	3.08671015142882	3.25183545886882	3.71296689282794	3.30475323057315	3.2615995265554	3.85279196914242	4.43909519806582	4.38793244947392	3.40166908451402	3.32126813262611	3.36079728628509	3.66665273840666	3.42896135271368	3.35761733922003	3.39602498299743	4.15019754693738	3.58561456794246	3.39879301729399	3.6456165640014	3.36557560081446	3.40708648950727	3.89097283697815	3.51908699111444	3.63369092791615	3.29854360265914	3.08450219776552	3.17528210143325	3.24744200755979	3.32436637876147	3.34640539550117	3.80232147672703	3.90348704909155	3.59081484246351	3.66871489767984	3.27277593239562	3.41842701532629	3.2774302103371	3.31861487900578	3.40473212027605	3.18670262117813	3.24538725246179	3.36727156110975	3.30367529163284	3.62383501061007	3.33215695165017	3.42817795132304	6.44017854178118	3.24185610243957	3.86132778499723	3.34316805688258	3.56122708905199	4.93414176424605	4.21520020018002	3.12781219007362	3.16148785007553	3.45416480569605	3.38303294320163	3.75626443620344	3.25013130770042	3.31670811326715	3.44311087642633	3.29827487294173	3.59447023866197	3.8646153163496	4.58897908536761	3.34092799143386	3.3374490422731	3.29229287400009	3.94779398061306	4.17332519351507	3.49647320017947	3.66817548718708	3.1115798969282	4.69553406625909	3.712103805881	3.88100699806345	3.24201571591364	3.33903575901718	3.42071371722652	4.31174658733463	3.34136628795418	3.47948854557393	3.40720149312988	3.77757005931453	3.32767939266796	3.44644919553829	3.18287915095558	3.45270208246876	3.00147860584695	4.08619996711046	3.08948619064833	4.86078336230297	4.07143491881649	3.15227986612085	5.79093084615665	3.41225768050068	3.39898883631903	4.15662764096323	3.44385362795118	3.36699469787241	3.64153350989908	3.77378653643456	3.64374996526078	3.79490132198276	3.35434597898304	3.93104333469498	3.32831887583859	4.91640935852389	3.4190355583825	4.26973231655375	3.68793473244044	3.30911098666171	3.74529060853379	4.68103400303678	4.72405293654162	3.47377047971489	3.65440204871547	3.77003509190421	3.23671597322362	3.40032481407822	3.43272024006454	3.54321468721138	3.40977382592729	3.52674842539934	3.91309043139617	4.81102415424909	3.96997293050744	3.41613648096805	3.72142286974563	5.75034645005996	3.58236449445017	4.53054597179516	3.4032457668629	3.09543181423303	3.72262001696718	3.33793180589275	4.15211693895514	3.57724997776832	3.81588152162931	3.33973675159642	3.38194346424092	3.28899430698888	3.57992699904769	3.49364751468842	3.23355349767618	3.71488217909844	3.81205429738246	3.98714599064637	4.29420854523102	3.35546442784497	3.99245152713782	3.76644151557094	3.836830671581	4.2513639079738	3.33368129728737	3.29195658238917	3.58368805388635	3.70126949272029	3.07207521462313	3.77868129888424	3.20538523814685	3.76280759401548	3.87129934326662	4.35821047238953	3.45836329718199	3.9691412244113	3.71193898792266	3.39521802043002	4.5469038710036	4.03017021124007	3.99614326213419	3.65616031404977	3.56753744912101	4.15121076572103	3.39335252712633	3.27077676276191	3.47580090032927	3.68064968501376	3.36536679730155	3.12519272113128	3.53507915494495	3.42667783889288	3.36824242660857	3.8846689699026	3.18944594802856	3.86688765734571	3.82337952970124	3.29469767184361	3.83417366799568	3.50573085195425	4.46886952200068	3.3627649165249	3.90861129524361	3.29547290327575	3.18943802779841	3.10652630903212	3.88768285092047	3.72047267255825	3.28904171959561	3.30317772329808	3.20066278121693	3.44635449414473	3.43394956234476	3.95114688914737	3.2281864227989	5.24867510674928	3.97647695147654	3.23954975068641	3.27460965790925	3.87767451636016	3.09535370100682	3.79370974029423	3.37018941474655	3.3693266555502	3.57004022073559	3.8347232675788	4.05886445679606	3.15177972598734	3.7350724650017	3.46409204852762	3.27744793467667	3.248726328314	4.16058972094717	3.14995450915353	3.39191958521954	3.51328029344032	4.01164832619739	3.44367325542396	3.19610062941568	3.89741560803472	3.50550482383487	3.54809755633288	3.24097158736057	3.24732580373552	3.7106720044733	3.30569289005215	3.63108515799767	3.70169900724611	3.46601368245835	3.28688249434257	3.57527232413408	3.48207028627977	3.44315143470595	3.42183279041581	4.08903456039185	4.88992233104153	3.25873470338792	5.28223201613038	3.2387882426418	3.27074337207915	3.4706703056325	3.55751631206697	3.39185891113573	3.45795594670953	3.60138275463478	3.25849282511515	3.92073808018735	3.2592303719701	3.50864339333747	3.39418803402261	3.18496870968526	3.49412570680692	3.41426370168839	3.52950424757841	3.95690835389771	6.32225651140801	3.45711865581395	3.298247612387	4.0892571792423	3.4258625755873	3.23621187635151	4.03008966854808	3.15480080886403	3.54679284230223	3.15496456469891	3.19006481577477	3.83442872606975	3.41299240983601	3.15248007000392	3.4320853171842	3.24079630576922	3.84613312227777	3.37059970987023	3.1467269975183	4.32956258399111	3.38458138004088	3.46959108317398	3.35168129753372	5.53525550909745	3.44460193635085	3.69839810125614	3.40629447575836	3.55235382065165	4.53502274914629	3.38430811848059	3.93839958701842	3.25754066650706	3.42584990243268	3.61421026447534	3.36913500011415	3.10381524710912	3.70599952805642	3.82029155905823	5.23553753630652	4.21537234207986	3.38348199824734	4.01145845053676	4.14560925222662	3.69775793001967	3.90173653545735	3.54722297485095	3.40646535419945	4.34547401872578	3.11433409403839	4.29417136543182	3.57114399683545	4.79261970988692	3.35905583869258	3.63653285535165	3.81279006176296	3.50099400526597	3.46279762785524	4.07674859749624	3.51933572065577	3.46461828556991	3.28856683800241	3.84720065348014	3.553506228884	3.73647635991461	3.41794569480596	3.43748752910779	3.34547829559978	3.73373463097757	3.54138080992674	3.35022278251879	3.31094026050286	3.59985859018479	3.86201970419538	4.80657088439635	3.73414755089711	3.67575222612964	3.51950860375541	3.37322099222437	4.09182668576753	3.59430717410389	3.38810116322648	3.7192184286837	3.22987443635409	3.54371983824118	3.48284956084109	4.61434812458531	3.47450328334229	3.47599706726868	4.33577991474115	4.50943056456835	3.74526699954255	3.40823970795571	4.54189044476631	3.62285250462812	3.69765278531948	3.20159883677748	3.5860791987732	3.52021621723648	3.44100001138571	3.69463411414442	3.90343548787145	3.66076032728203	3.65841779234436	3.29767798003477	3.56455465042357	3.80493849954467	4.33235365126428	3.13534905449078	3.6238090443574	3.6234963990858	3.55599647682179	3.53417720809612	3.28965316577545	3.43246136443196	4.59489102464644	3.8278554062692	3.56368780955142	3.33704857101988	3.65621987247079	3.38535674219813	3.91654845026444	3.50528500426629	4.03371190040666	3.6483949813825	4.41815174457699	4.02960378829303	3.85903231606544	3.34877909389944	3.37955213192854	3.32242196271469	3.62712518658126	3.37239958629895	3.26026089887192	3.65130089799404	3.17317814895064	3.28565457644837	3.22037958406867	5.52754198955142	4.19531722839222	4.31812967066769	3.50352724120144	3.91056752056998	3.31982219871498	3.39195302688855	3.57600978789122	4.24503527607124	4.09506816761583	3.51834405124123	3.7319498187555	3.70497743985992	3.23052469818464	3.79834700078322	3.65709995560573	4.09811386042857	3.71964611503178	3.60392043670034	4.58344671418059	3.55889092615571	3.24017622358215	3.41791059136156	3.61172401480988	3.56829712167747	3.31774547292067	4.68380159269687	3.63498889161535	4.21426588714822	3.53931021364861	3.53887572492165	3.77109212748562	4.65389807397287	4.10142062038095	3.22056284014479	5.09161397001584	3.46761338216688	4.31007609344303	3.44372444055974	4.27905321178299	4.08316933490713	3.82744038001729	3.59828812771493	3.84827039240094	5.06014187306059	3.84424947100187	3.90772312410629	3.71694805233427	3.34068258713936	3.87269760396994	4.7281962259254	3.69561075016684	3.32360266266515	3.72320423679613	3.72955132635915	5.39557839880296	3.90803612826909	4.32081814023916	3.69069319990087	4.22901613393123	3.32891715787544	3.48710819483768	3.90897565961414	3.68649136479165	3.71451566587428	3.77378302630839	4.00181956702678	3.52311239139373	4.3780008799341	4.27675427209979	5.75042956265828	3.13289496625844	3.50483804429557	5.76389374733621	3.54048301713298	3.2730896303311	3.49748734593084	3.52384639315192	3.46469986284972	3.61043692828785	3.77417629926658	3.45765386305154	3.5776191312589	3.9450033023388	3.45963970458734	5.50780974334175	3.25271984418223	3.83123561331369	3.41537666799161	3.53464035196861	3.5603252202761	3.72336617779657	3.49727993997401	3.17736748509623	3.18141078411154	3.28713537693347	4.81744845310948	3.20083088836242	3.71765861091508	3.25737570731398	3.3930560965369	3.66179139174162	4.41898910507733	3.63581777144053	3.56143249180814	3.46798184054726	3.69409333387983	3.32964938315441	3.77779969158499	3.26978582222232	5.35786508678139	3.62614655972149	3.66593606805575	3.87381938179019	3.6947678197616	3.25847899597548	3.78325050486934	3.19915223847549	3.34788977391793	3.92322757260162	3.49175361758754	3.2876899091395	3.48278916466071	3.62482540354149	3.66119383721633	3.50217403100945	3.61154256929258	3.34949362840795	3.85223457063073	3.63486543828519	4.47617822751401	3.5380729348447	3.76128958406534	3.50001023730315	3.16780720764365	3.5482388302029	3.22729250347458	4.43191901652777	3.2745525047818	3.60310555998912	3.48435413950529	3.98252204219477	3.19452726782776	3.25856027061693	3.5059625108575	3.51917648868427	3.82582948594118	3.47092711001831	3.71312785952095	3.16951548908932	3.75291966724132	3.54293142491028	3.38274611926098	3.34614776888018	3.75600812997729	3.36970506156019	3.38404341973499	3.95601103782343	3.23069416608499	3.30741200452587	3.60583313898851	3.41838564193932	3.87396533835298	5.6948115126464	4.0596243345058	3.45848446357262	3.19892519369281	3.28660612071596	3.74397309538055	3.59525440025534	3.1158206581474	3.93874931680698	3.09209160153791	4.40289949623385	3.10578897904794	3.36643842390829	3.25991928975079	3.74854708664027	3.36103085499931	5.40996887422559	3.20290623242589	3.32320035050156	3.33427597231397	3.55191936166008	3.5510667835881	3.39023046620667	3.35407260230004	3.22075424691341	3.22326008832944	5.07444927493695	3.0746216374205	4.02629515957277	3.26708115498512	3.49406919098063	3.39097951314418	3.35680081008118	3.47551267154898	4.92615329071818	3.52502136982249	3.38735737531932	3.83393883010644	3.40252320752318	3.47728852514078	3.01202921288489	3.34314595640375	3.44711346533365	3.21648406438686	3.76381009542329	3.38531753530686	3.17118249708793	3.49680931317947	3.30734356619358	3.2843175340303	3.69657739394487	5.4059440980262	4.65241595826993	3.61000140023265	3.4232123866782	3.72740729149475	3.6832114932825	3.34653525601296	3.98716127548342	3.31641770285264	3.28152779124028	4.02255936079377	5.49122850708383	3.26435805028773	3.5338700396636	4.46927686521414	4.81590881679915	4.03480607582688	4.34588548555242	3.99448048842296	3.22369305323126	3.09959069072079	3.46126115911954	3.30471541237258	3.79443050586352	3.72801417105641	3.43032284021878	3.25472346015161	3.34993997802611	3.2026215403695	3.19384165393544	3.90984878584386	3.29893715332618	3.42643297691707	3.31484697450473	3.21041064033117	3.22456589248804	3.33405017913475	3.89249139450767	3.4351330916578	3.46847106345105	3.11388722348414	3.46795353369632	3.97985296056372	3.63461277394579	3.34624164012338	3.41595830612367	3.98469196555524	4.42158622665759	3.53375073495157	3.33696421219709	3.33527356629969	3.38546482977855	4.53423151152787	3.31623191447618	5.15491159784546	3.7190876997949	3.97049177636254	3.48247814497551	3.97531072508006	3.9581187118693	3.23648138284776	3.53598737167241	3.51534031704389	3.56695901931003	3.34601770222164	3.22365359641994	3.17319727860234	3.87965929810923	3.3519456169078	3.27662624286174	3.57307710366152	3.23923242606275	3.45496434200056	4.35526786731943	3.24066849461145	3.08019673818965	4.11160813499896	3.22538651704749	3.64864203211325	3.32827319615163	3.82427465530694	3.5314399395527	3.8994729677704	3.24005832701161	3.18644494353507	4.20817352305333	3.42679749932664	3.99595519574912	3.7593571413623	4.24695397923167	3.54610300434197	3.14901533273941	3.42762490061955	3.68158685883506	3.60619715874731	3.17052077865791	4.11194372389745	3.35781008217304	3.54792044778999	3.48366670335425	3.37793484595583	3.16142102316183	3.53086265315066	3.23782157829878	4.18211583783966	3.20500316800702	4.25941702332759	3.43096081108677	3.50736712310908	3.35155718561277	3.74522435465058	3.68528693007826	3.31897846759465	4.18666406972979	3.37279021805633	3.46139688876011	4.53096468450329	3.33951651310697	4.00219091881943	4.13213480667931	3.46167332918073	3.35462270873355	3.28256999740064	3.23458051543106	3.44584162994784	3.2810767109783	3.54474962408671	3.66589644175782	3.44348263705098	4.95723062744818	3.80392965439832	3.75618863605686	3.25833018813033	3.2201173048229	4.16862006731693	3.39985340706272	3.7085462580055	4.49277562960149	3.32422433123303	3.35289122732452	3.5610247578744	4.07658867650165	3.61706441322742	3.91895939668182	3.3469941033939	4.05531881849724	6.72937018642725	3.52717497100345	3.71140060899437	3.53888380714498	3.27278623024208	3.17378152765984	3.47759924698585	3.36757720813031	3.67051254133961	3.1785972826041	3.9952279206515	3.55491476762868	3.03291588215741	3.39878167003369	3.38057438701548	3.37113411857187	3.58029685781966	3.47870109607991	3.55024888074202	3.76242785607756	3.59156593794603	3.5656741963463	3.97058959685084	3.27349913022591	3.17805728436382	3.30783555753513	3.42049599257675	3.63887848106436	4.35786330043253	3.19350827355372	3.35856922048717	3.24784144220959	3.63118513360494	3.56631810377115	3.4136950255667	4.17571540838498	3.43113385704744	3.57821326492102	3.87815596896994	3.57394042609839	3.80597216096452	3.38236848719203	3.59131183471815	3.15461132516854	4.24559742101364	3.1397773259908	4.79839814929336	3.87164040954835	4.59618213402028	3.36197430048506	3.48073084323095	3.41776845520543	3.26087483066429	3.69051330970713	3.34838980646495	3.47362780779952	4.00399914894719	3.50200389691216	3.51121787736039	3.38849652254291	3.3138876810239	4.50352488574557	3.16256997331956	3.25846989908563	3.33031512563662	4.92588416420254	3.70006205839029	3.21948645419671	3.65497064496577	3.33441877240578	3.93561421483988	3.60943558337098	3.29807567014083	3.56749090342192	3.2588587862273	3.73050788858202	3.87226842659506
6.81445656576382	7.37861070817954	6.42414634591506	6.77506365184599	8.54732395651302	7.55572438979445	8.23315516971582	6.64988693901339	7.52122640185666	7.59517620166668	8.54145777334432	6.32957506724363	8.8629643581428	7.50417906924655	5.86772479570362	6.67512661069263	6.82905968520352	7.55043600828127	8.28876578394163	6.68253488340951	7.52368898618052	7.51968207349391	7.73598508078463	8.74712788185601	6.52149514423596	7.03138657459032	6.81694743560495	6.92390243771853	6.84498524148594	7.83045738101473	6.64950316807186	8.0055055570996	6.87490509721132	6.34669976792569	7.10914011074535	7.53785612443856	6.68857501502403	7.34182238416827	7.08608601215887	6.71032542820345	6.83845812936352	7.63018883392416	5.59208443386876	7.43359465673672	7.03304010382988	7.46004926214644	7.67964717866816	5.96111676259769	7.51911632831257	8.10120979088438	8.18669731320584	6.5740200757693	8.07194845688571	7.82178773517728	7.31167246667833	8.73844968912633	7.85060179644295	7.81383431618167	6.46837264293271	7.41547468972235	7.57937099982441	6.97320857910685	6.13275572881549	7.36017901778729	6.77172641712735	7.54856213258939	6.28762313576373	8.09506944443305	8.95819850745383	7.00708232621288	6.71189608651113	6.09647934545713	7.33650886148156	6.9387712720172	7.23242787588371	7.96990570328901	6.99443082332125	7.52405381063495	7.21623869785166	6.63244078945508	7.87299943343908	8.23192884974459	8.06994123590399	7.57885080194555	6.88839683655725	6.79590756699346	8.33165504429586	7.26365735710903	6.72204707640619	6.92273356386508	7.25516764180883	6.98525641595254	6.33020270840868	5.99704742594219	8.52129981298193	6.79866223484956	6.39799279082059	6.83593865059813	6.34939102984506	6.29764454817678	6.41550534883956	7.52548545176173	6.12631115208673	7.01946017798324	7.87381908971155	6.48219074979396	6.16851048220321	5.59761030947029	6.92159902753207	5.77693145920802	7.28679893850458	7.74445552865332	6.12854696689462	6.90403698208896	6.66314932904068	7.19160439070914	8.64967849631485	5.59245688608008	6.42118247074524	6.70190073066257	7.29757247829211	7.07843741069705	6.80749695352907	8.32312084658895	6.89169233692483	6.40482687691261	7.34964632281841	6.89184498068605	6.31230338070823	6.29587955879875	6.09714715296323	6.82531424615658	6.15967286473162	6.36292387415749	5.91554698836373	7.64402031777496	7.09663682407536	6.95239433858006	7.22616859720488	6.71643891058442	5.61521056151798	7.07364230878438	7.56674097039464	5.78411211995108	6.14988377768956	5.20060072276639	7.8301719129701	7.53901519737262	7.89004886342274	6.25733476178521	7.19874082587573	9.72134351705164	5.57295636953164	5.2346496705974	6.50034637666728	6.95127455669809	7.46625489065251	6.91718242982592	6.97318795178774	6.3006559683189	6.88296432681875	7.70199781477476	7.73288459019777	5.43617704084732	6.11541239021947	7.17521790087122	6.12110429793325	7.10839187762504	6.97751018086662	6.33152936853213	6.14100000744316	6.47491669080806	8.12409992027981	6.55301914215853	7.51676019939099	7.6392811446263	6.47700362908031	6.00887984566132	6.94857447602958	6.7158838659933	7.14269694383364	6.7442626486746	6.69562865863313	7.83066245079758	5.60735582672463	6.49845430833672	7.05710782044438	7.26409999292184	6.42105203187099	7.91487268374095	7.44995764450112	6.29222923234461	6.56381806524015	6.26952784308311	7.31413127938157	6.22774513106057	8.09915522905313	5.73580996551573	8.32272541754406	6.41950528025135	6.46163062780435	7.30919912173342	7.6579345317341	7.28858169880731	6.45194957697998	5.10887275589152	8.40133032364676	7.62157324428059	6.64811228752163	7.03009104881111	6.79294081312649	7.12637884253673	7.54516114201269	6.49835827454447	6.92668010038276	5.6929344092288	6.07481491836931	6.03058264279301	6.87456661002289	5.88941043519695	5.53071005570656	5.79367811494221	5.88567992534253	7.30509596454926	7.98275393142966	6.08504189912141	7.81549801146061	6.42078719365246	6.70107653459838	6.59291622656597	5.81500486236247	6.5991634787136	7.66517001342967	5.83089113352178	7.03907630264234	8.17326139022754	8.77849805410742	7.10375576255431	5.88888824998364	7.26912052791545	7.42462890065122	6.00322428568463	6.48629174733029	6.19225483943708	8.20781652530221	6.39213020029305	5.0588450790588	6.29928568505262	6.57672186937697	4.95275893634302	5.16975682588083	6.71022603069778	7.21416311310956	6.19270522085131	6.52564813695159	5.72905336336498	5.45212706914769	6.64495011371276	6.98134273593067	6.82581614650568	6.15994159443678	7.11396232413289	7.66499051330417	8.29419249299299	6.26446875284981	6.95438865599436	5.66682295699583	5.59661492847919	6.48125147147994	5.90579914204759	7.27897101309951	6.97985281099985	9.38818384648727	7.82296194180338	7.610173808451	6.10407399749022	7.09143859162829	8.05508315298499	6.92417554671418	8.2716202790934	6.80879838454033	8.03274422705535	7.19189688508391	7.55211691424486	6.82863270439048	6.98912001338853	5.6248076613635	6.28889811589304	6.49108431591791	5.486450660217	7.83989230836915	8.14414754143522	6.58461054959888	6.83446973421571	7.14356084259127	6.96906544499771	6.6762744654171	6.2635640705094	6.14203175450978	5.11779217405277	6.66877641511774	5.78265184858494	7.62972041221726	6.42130043741868	6.5533484062183	6.6472590876615	6.51324465154729	6.70607071177761	6.9211271148132	7.37168773083227	6.80015656182531	5.88993171370586	7.06645937988454	5.94565326250147	6.26112800196286	6.87458296789077	7.1253315480388	4.96780800235542	7.787462116572	5.29163618115403	6.04420254655294	6.69338282528494	5.87689192879257	6.16699872791131	7.32685987166158	6.30667709505301	6.36063463314493	6.58971302978603	6.69616299867285	7.80662064016288	6.64270812864548	5.93506877990917	6.4129438681283	6.05733333434195	7.25146335214555	6.324296946953	6.8228042124708	7.95098110175708	7.54020066463609	6.540998333245	6.04143438884034	6.7270411746697	8.94598263940059	7.22189964055499	6.17034457182315	7.12659427982035	7.02116469560737	5.77261613388888	6.14179436780799	6.45507766306313	7.82078728349225	6.68283695218761	6.64285368301652	6.38864463253079	6.7186320978143	6.81299598039504	6.04033722976995	6.84758491924061	7.62005872724405	8.75570584977715	8.63532386899261	7.1959583571185	7.90937809103821	7.47068935099727	6.63350272242601	7.6061936715055	7.4468418672308	6.45720249607817	7.7556050283871	6.83504649563332	8.15404429063163	7.13483407922029	6.90179632272219	6.82986812974347	6.17189493062288	5.78323488598518	6.81993789202777	6.84490441199412	7.06000112459174	7.57259895800196	5.69968171937561	6.84559127970133	5.9957110112205	6.26257867028342	6.77204073999676	6.30982339414085	6.729106771834	6.65932341207526	6.4953298457555	7.04305122122139	6.31554080440514	5.71697392433613	7.42015755056565	6.74443526251689	6.53521023713579	6.10242433656178	6.25202465800018	7.2405116046556	6.54730885512384	6.89942616096167	6.52544842778942	8.17896812650384	7.46698591886698	7.6240073846773	5.77080977068945	6.87428069722539	7.3037576463729	6.3513752965485	6.36096092366599	5.4871773408899	6.38138099875881	7.19122878740869	7.97423609873477	5.32764366750897	6.61786369904405	6.0887054865793	6.77639278705815	6.91856782502737	6.21395741521726	7.36896374403101	5.96096505107881	7.46729779644042	6.60144700844317	6.74274031347521	7.15388343313402	7.81974109442054	6.50418694257535	7.38818842549293	6.06456013133806	6.76843761479036	6.7270873709739	6.08217823192327	6.6305204026909	7.05055268178265	6.50836077972635	6.77301771824299	6.66940802146708	6.7581845014248	7.33644106141512	6.96245664505711	7.0257850768901	6.230612588489	7.14699680877221	8.04993020400571	7.36227977878671	7.95966018851756	6.20717516557307	6.74372221102959	6.26949758568193	7.76924355461031	6.83566966077169	6.74709197635568	6.29989409704112	6.75762066517268	6.67103978526187	7.63143597072629	5.52054448593594	8.1963843362813	5.94630146473158	6.88935754233778	7.44215543229185	7.13951071169213	6.8271397822581	8.37234862993764	7.11536907097893	7.10284319776489	7.14341833216133	6.24962713798511	7.6799635506609	6.37964843849201	6.76106561743696	6.20625496345347	7.30981106523023	7.31123118234806	7.8317364205298	6.93233161507403	7.80461751503719	7.44034188068664	6.31518858719624	7.83525477593927	6.81023387263644	6.67786045060205	6.98382189031471	6.68787747079409	7.46195676181274	6.88357188583954	7.21100363087491	6.40550571233158	5.95930228103532	6.01730403680793	7.02645158242439	6.3057339365572	7.36601629137769	7.96938587923073	7.81171121423341	7.05155594570192	7.58649626603865	6.61903204105526	7.30255249725651	6.84599155908239	7.49831450219541	7.58918503303951	6.80633375133068	7.01315761711494	6.50755534212443	6.87346648783305	7.71343650430215	6.1014243932619	6.98878475574905	6.03393149659655	7.41091834083652	6.39943790834275	7.55365285314952	7.72782239252733	6.65309902542188	7.00760909349119	7.96165718396929	7.03093723556627	6.61233389530336	7.23337886981636	7.07607546040276	7.21323142738207	7.80938064817163	6.5620760027544	6.85094856336175	6.51043657090776	8.0868790467273	6.42116952280699	6.23186102817984	6.4156326809849	7.18244625348825	6.27464962090729	6.02387128560326	6.572009687274	7.30202043209437	6.05394717712552	7.78044518980663	5.83410504944201	7.05328050033572	6.72350501726649	6.28418993389784	6.23615488255877	6.91655432532984	7.05099357437652	6.43878530761074	6.34802074327612	6.36657171194042	6.67674098677997	7.55935093400039	7.33972562701214	6.46536358848511	6.79655648522186	7.38213797194475	6.41312130364761	5.99483385658782	6.20813993627208	6.5935316352894	7.002889296689	6.07428848149508	6.44778765386655	7.44321498133961	7.28404887070059	6.69508311311723	7.58203989846648	5.75430616057835	5.76092632435464	6.82139227620074	5.42791794790493	8.40233267668934	6.70178572020322	6.95329792860969	6.60031077310828	6.50148745859587	7.63372353896924	6.44996751040074	6.63049853993986	7.07668167378818	6.57024319674716	5.98388434473865	7.24509959741956	7.80646245109239	5.46543180475543	6.83087849458925	6.95475022426727	7.53456198020412	6.2799189643363	6.72109587042306	6.61568106830441	7.12310366217499	6.44200937062649	7.4406667734785	5.73283403689808	5.72031324479312	6.5130819986315	6.79173586277816	5.29738312802905	6.28748863301494	7.43411887535548	5.6399902172832	5.40385597855331	7.55625783905927	8.02227485533203	6.24512163127817	6.22436030521107	6.66192401040799	6.08941694604221	8.16121766486177	7.09131461430031	6.29910085774954	6.73849777538456	6.11267358892234	6.03619649865235	8.02622655126088	7.01639211759709	5.69336638971874	7.55615522849276	7.65363446175285	6.97587878045291	6.35246906576244	6.03717021340947	6.28001841338212	6.88955570573044	7.02877615372766	6.92195548857732	5.9701089451839	6.74943707460286	6.53482308105185	6.08789236105543	7.17879537675037	7.26214463752203	6.63258773211706	7.32430874161611	6.99211732666357	6.51188923362098	6.62845315780113	7.98988975365539	7.93933902042443	6.58990103584847	6.54482929781827	5.99718182393019	7.87846767065132	7.90418687750705	5.66124332843284	7.13159276386086	6.98750931296752	6.54320220864303	7.67618431952808	6.890844080923	6.16614996316308	7.35619550643849	7.2455983446075	5.94133689588319	6.59364072218107	7.09459816671837	6.19778797883792	6.87400700405448	6.95105486168212	6.96305899367242	6.62250736643035	6.96626206456279	6.65091255946276	7.87796841356798	6.34683976877306	6.32211653269574	7.31268720605422	7.93516981542499	6.50468629356185	6.42130816177221	6.32096939214426	6.98927821004268	7.88663648993122	5.85974926655572	6.04384627605206	6.43604157908206	7.13888003228715	6.81029711763967	7.32140925151254	6.5438914264795	6.92071382963009	8.13319816322033	7.35663050686228	6.55473073290307	6.35506430914036	7.15119895001388	6.80391077896751	5.83540986429609	6.45735705269473	6.91697683614049	6.95738259032877	6.33111838917276	7.28563959181601	7.93157696196813	6.8598462330027	7.91976258004232	7.22996782047697	7.49019174462115	6.84369721685703	7.74519354823457	7.52748548629315	6.97963885274084	7.02749980936565	7.0701065854196	7.27656087381742	7.08898906025689	6.53307406184587	6.10983010969395	6.62450287770155	6.04602637033721	7.17939497010585	7.19560746380131	6.82713156412037	7.69846232214289	6.91057705026912	7.59792744427471	6.84982212414795	6.37031383723363	5.98994928292429	7.48706090364861	7.06106386960059	6.87039928647037	6.40423352260522	8.68266083824584	6.64888132994218	7.07394020773387	7.58618124358012	7.33956428244026	7.06382853078414	6.88305016673341	7.32058889625327	7.53126501192583	6.55658052033393	5.88774852596733	7.23315987932142	7.63464824240541	7.62337193114401	7.10998070569181	7.25088334165831	7.28873064733447	6.65019080100261	6.35665380497619	7.78231659218836	7.5122733565864	6.85755223438815	7.42069271601214	6.61356306393144	7.61535795256873	6.65661032057457	7.50035888851358	6.45909386104195	6.85210294817866	6.76834767783666	6.99097283984637	7.78623846231957	7.31022506424789	6.93837970539936	7.70131716973056	8.34747601753037	7.36522910429724	6.85748154762535	7.41015094235485	6.53180179126409	6.9245743569816	7.6324921046896	8.1125594834974	8.15321050101473	7.05243183876001	6.56142700457414	6.99318665666184	7.37176984933476	6.81634317372134	7.47613288920457	7.00136192194888	8.0000097246741	6.93838224354744	6.9781588165603	6.68275759678414	8.25008159644855	8.7404739012914	6.18701106375962	6.76305637774669	6.54085816058718	6.14304885992974	6.465568219197	6.61931490255431	7.68827841912083	7.78550463355595	6.49111661754502	7.45632916760094	7.34473055528354	6.68204053417512	8.39697499732411	7.27743420416591	7.60396977502301	6.71391676238181	7.02132325708777	7.30395476341411	6.68746827301954	7.70943397912329	7.01520682073903	6.86685623767017	6.92814035406396	8.06764821143108	7.79812558407203	8.21422682573053	6.71921175725729	7.37754789791582	8.1384910691037	7.19991445952371	7.50232472489192	6.26739146039619	7.44829710433548	6.4789313759928	8.2837989900349	6.30643714366136	6.97146678281763	6.72532431265972	5.55178066478887	7.69044403842943	7.37218529363887	7.21725199787542	7.13353396760214	7.75738126557472	7.96057066936973	6.89271465802155	7.34093535897797	8.14825442919442	7.01094791089014	6.0204283747711	6.32653574424244	6.51835853242078	7.09991679866415	7.24004491821524	7.13143351246406	6.48700158048686	7.6967185490746	6.8174285334584	6.72092854366141	7.6495603551583	5.37925548467833	5.45668964309143	8.00858824552564	7.22421614992476	6.4455048873995	7.51864886141351	7.00188893921029	5.28885059557178	6.80587368805371	6.84889385061101	7.14743158503728	7.9915227445656	7.12470797666595	8.53252404639843	5.66664408721275	5.82992745260458	6.05066937983563	6.83364682873163	7.27846837914873	7.47561980065745	5.61362352050016	7.71833365904044	6.27730743641968	6.30223295485601	6.25874997597781	7.51554618364771	6.11994349266906	6.37662510250447	6.35002787991984	6.54979716326267	6.60830998972783	7.95829502561593	5.30011385584309	6.35059684862532	6.78994807705516	6.0638984398979	6.48467306050475	9.1045096470382	5.92778875893526	5.51894884989057	6.86555395475184	7.88733452826723	7.5963412186062	6.69321580414452	7.30197754490626	7.71909759047294	6.34618012025358	5.54795072830287	6.8251306931279	6.63374660293467	5.65022169979888	8.7172164314299	7.34845776119541	6.89339655260918	7.33703891901716	4.88436163669894	6.91576354788874	5.81749405684892	6.52818750124205	6.15935380963768	6.44394043134515	6.3977149192596	7.37099080950418	7.39432451548469	6.09411292962311	8.34782445271597	6.36511523362067	6.25362962166096	6.65288842193219	6.97940850919143	6.63730768818106	6.79814666870047	7.29863951432553	7.5980330554876	8.11913355348996	5.85414649568689	6.89460434638476	6.55390357752868	7.44952988281889	7.06414445872783	6.50693995415108	6.61892179054993	7.04508407222184	6.84419732069048	6.71669121199543	6.89115113329908	6.25883228270804	8.07917092654876	8.63891501908286	8.27665616808811	8.60872362513324	6.78411222185207	6.59310655566969	6.63055734967353	6.65992544297832	7.52740949917194	6.71813128275529	7.40953857569004	6.63674453921667	7.39075976602723	6.8298030535035	8.63130363403938	8.2208060302645	6.50922233787931	6.21631576780637	7.85110837875117	5.73276150244107	8.22321600738704	7.39113550006289	6.03169141717612	6.28483133450762	6.23116873458233	7.0026645795447	8.35784580383669	7.48764250679706	7.29373656168089	6.52433424569732	6.56872508162033	6.91516000266403	7.95590800839191	7.20559144763753	6.38603386347122	7.16457205205416	7.58974391336425	7.90050636042992	7.03875127021053	7.33628024586357	7.39589908542945	6.56021986475587	8.70887010148978	7.50009831839239	7.75143419974097	8.57508217545887	7.43686514140447	8.36735059766299	7.89914039843027	6.05293468244289	7.06647323619796	7.62195923588529	6.52134232059053	6.93554521358057	7.16405478674831	6.9642472620812	7.80584901578204	7.50341352214895	8.50039634221065	6.52230867497539	6.12591582373647	6.50933464519698	7.5142440197872	7.67074375690474	7.18964495543071	7.49972371569137	6.91656978451501	6.82479398285662	7.06210506449853	7.73349829928883	8.10793794215796	6.79778395834558	7.24906847298909	6.74196870091663	7.30153507151042	6.47524547311141	6.30516411863592	6.855441062933	7.47959129549571	6.73502654049689	6.48993796671171	6.77105028314634	8.78182267070779	7.18511224474039	7.14858236449663	6.64424600233191	7.4563169246993	8.68058234366924	6.69806846772017	7.03533956627976	6.07057254373812	5.80605819241085	7.99619309019703
3.50385038038968	4.57894661424571	4.1277167763861	3.71095413459401	4.12587195197936	4.08482734576756	3.36084696843178	3.45975639536147	4.50976494870856	5.76290809488884	3.74288279197626	4.5689099309193	4.51364757495431	3.55784017341223	3.85726803759536	3.80249576950675	3.4859111962186	3.85864990237296	5.31245319638487	5.47779014743525	3.51729424925024	4.16840050274999	4.29805821785951	5.2914239851234	3.65934707758947	4.48948889179715	3.64886476219011	3.83244848420656	4.88089567629764	6.23589152735726	4.42407319863997	3.49192378948627	3.77988917956221	5.07436732721992	4.6426454524251	3.26973449632321	3.78199459538266	4.76158756984961	4.32974676725251	3.69591546270236	4.52463444510281	5.38768453945276	4.43414683960338	6.60854969370764	3.55480824221126	4.69914802494927	5.49409066886753	4.36327082061527	4.0161555614776	3.9904872188239	5.59935859424922	5.13279806173165	3.85130535033727	3.89245757805303	4.07938254354397	6.52181796929622	6.02307910228108	3.64556382468627	5.09427629648667	5.59583158760377	5.52061569618466	4.01815142067631	4.98953092580889	3.976217399255	8.94107355090775	5.13459949180797	5.36592693800884	3.44898833569976	4.54448787237301	3.92112011429526	3.88057753856398	3.64566836883999	4.35616594097763	3.41335340214524	5.03509048602626	3.87796016669601	6.01593473060688	4.2639093224996	5.09258315340668	3.22617925448658	7.44578188472671	4.35020768781714	3.46162560038846	4.19826206572759	3.78629316690859	3.31939762981005	3.77788941711686	3.99661547669858	3.62810067279411	4.78037626997553	3.85420205363768	3.60972077158748	4.08726366065569	3.91607395203761	3.74407558901236	3.52235774785794	4.83832406782127	3.71413088766144	3.74849157234927	4.86606053820465	3.80925960169828	3.64329859429779	3.90687178104879	4.5669947366041	3.48262934314923	3.86072068451655	4.00292448337037	4.13834542584133	3.59607506984352	4.13822855512951	5.31510533317115	3.89106819357557	4.07414776453432	3.51463204717371	3.73555899124498	4.42927679374852	5.20710822058856	3.88813689153423	4.25184994998771	4.47345500946192	4.05708776754979	3.83718661805407	3.83073189158412	4.06293441508685	4.22013263135775	3.86357439216947	3.61831271973097	3.62733884347537	4.06899715085617	4.54177412517222	3.81836203996138	3.79744314608748	4.2383377652379	5.12675814542336	5.19175386130514	5.70489536013112	4.00797253026788	4.09723173134472	5.75249357985173	4.03693803984972	4.13208037193418	3.70861320706328	3.61358961709593	4.1227796068187	5.64055617352856	4.10054512945999	4.01713970752948	3.3333300068281	3.37374349350628	3.44400458877797	3.91131230750529	4.97709543814202	5.25931042112272	3.89878280394235	4.04041358528558	4.60829797854035	4.48491804068226	3.80620455202457	4.82772976440443	3.93713641453022	3.98151600281869	5.08116678156773	3.76465441450838	4.40157204025097	3.89944390908075	4.68269833962936	4.5552618021622	3.68710688698068	3.87666371449216	3.72168219662706	3.80036053078238	4.08642834850207	5.42051766761407	4.51137655670278	4.0545263461259	4.37908443652166	4.1222348605404	4.61664483408499	3.89854550454483	5.05747471422177	3.80461975958199	3.7578157891413	5.03522082516059	3.73939643789341	4.96190813072671	3.23614962411884	3.92632536700972	3.76515301178007	4.1358965275291	3.89513660372945	4.95174160350734	3.67630050305303	3.59350215857806	3.59623434503871	3.79495332593599	3.73235179798877	4.9440120309556	4.20363417190844	3.79911443681988	5.11791419572425	3.97464801346336	4.68937617664484	4.581637219731	5.61479008192901	4.12482485468681	4.27746734688592	3.97421025986587	3.83149887111742	4.6722225142929	3.4472814569895	4.89596152854989	4.37169090566245	3.88783505882045	3.86995151477624	4.13850527665978	3.67960892614805	3.62868163920506	3.83010929402379	3.56469186392555	4.58820582938244	3.74757744741799	4.82337939937842	4.18211152423886	3.91719567290624	3.60480671273172	3.81891996212313	3.92534438374576	3.679485394775	3.65833107381063	3.51715505102559	3.65852078309252	3.98307197885646	4.28563059587229	4.67214898102805	6.13286702881991	4.0096429666171	3.8141617871808	5.69232745828563	4.11223938510821	3.88858894060717	4.40781572766827	4.62505083392836	3.67847836484824	4.27903075278094	5.39475268750612	6.7144818653757	3.96292726243065	3.83280977667436	3.38312185671328	3.52480832496078	4.17412116147142	3.86357570041329	3.79982901005733	3.52897151011424	3.8093625486307	4.19997758663283	4.78089928307298	3.8299430232762	4.08758264920633	5.29811909708131	3.93511030856841	5.83715395498541	3.53031009583661	3.90201541303881	5.27056150185992	3.51263034958768	4.11429148086798	4.98324530983616	5.99267088810688	4.63302434248543	3.77542346823687	3.79716144772839	3.54656473455491	4.02727344247914	3.98133998362209	3.30634723126577	3.78405556946309	3.66085823591104	3.67660077497075	3.80615872700116	3.14878166188646	3.62009342139389	3.83140952231399	3.74344025146376	4.12250201393546	3.81010007124039	4.31390308898173	5.28897920386409	3.78436612257443	3.88019110550046	5.88829519750638	6.37058498808589	3.30592656059744	3.75774150616534	3.67205269732696	3.55543818418614	3.94145450577986	3.61293907035557	4.95771923557778	4.04680467901179	4.43458733039285	5.59228613769668	5.04673337301973	4.9568009643883	4.56196081165651	4.21211524698623	4.96077264492123	4.44744733092772	4.26753823885314	3.92524369397886	4.21974682544256	3.74230667460651	3.59468531030617	4.71423537884696	4.79971374040125	5.31737171870061	3.71613983300917	3.72957916429363	3.72744279076887	4.88783967495052	3.96970778273441	4.79256244094295	4.55487535034989	5.79397400538664	4.21671150468921	5.20159517867384	4.13164738611754	3.52351594536984	3.88703235088644	3.87236753727186	4.57729235180528	3.93083754722207	5.67379343841255	3.58880110435163	4.79609224241561	5.40052662635106	4.74775611628851	3.53072450955933	3.49205364684135	4.52296153511442	4.70259422958092	4.70043693545481	4.13948824128677	3.61549361410487	5.89424772587335	5.47851298320678	4.67600480002056	4.05356877507693	4.71796713905807	4.45088385042031	4.67211937292275	4.03699751680408	3.71504695218248	3.67743044542999	4.02277107043893	4.56958714893496	3.81677222770919	3.73080949441834	4.12812428075028	4.35085359120182	4.84369847070798	4.53221803292731	4.60768845911245	5.155043773152	3.92060548652912	3.75204075684529	3.68586016891059	4.0330016751526	4.06045673197302	5.85599080395901	4.24087659680127	3.7768701410966	3.88064767570853	4.2326850524872	4.16636408582583	3.47594342492028	3.67176725897506	4.19047858451929	4.98024250109338	3.93491137495182	3.75407384195561	4.80814850009531	4.01608271542122	4.51095559686573	4.71179198047315	3.8072838959955	3.76814852313747	3.7239789292437	4.74431938379205	4.09360781575501	5.80487003226016	3.74308124741481	5.14577324518671	4.93476802883318	3.8363905154401	4.58428162628573	4.14998819832861	4.5322109281614	3.88154647215295	3.58472541232372	4.895780041572	3.92136142742876	4.60920064290513	5.92041654052924	4.03886697439875	4.35495532230468	4.26367589659826	5.67739622884023	7.05259440028288	4.72450787034785	5.20974263739532	3.64545244580755	3.48674558159555	4.04931126749202	3.69699675297574	3.9516815308692	3.70587987429197	4.07641849972794	3.85704514862082	4.22552331941881	5.5986859933553	4.04761570440908	4.19271455150627	4.30926014850182	5.09793641363552	3.82569898327877	3.44830303080073	4.57769599053997	3.5789314090433	3.86854254172373	5.00517088915467	4.48063445989958	3.64302665168312	4.49128228942403	5.11238696233571	3.29842253705049	4.05821812938294	4.04571429864766	3.89380429277206	4.96255298786365	4.88616178225791	4.08907328993733	5.13728408075232	3.66831569764899	6.04563597888031	4.46971845329391	3.72859602670433	4.99276761193914	4.12782060496577	5.33972223525982	6.71239573692487	5.56793754375528	3.8637743954338	4.90671869511498	6.62343921216097	4.29163662849451	5.45117278068996	3.54082367933371	5.152867065504	3.57430288566433	3.75775772367493	3.58360010267347	6.78267523644107	4.9583488580101	3.60905574049717	4.2516520180589	4.61289538488335	4.48745575850667	5.23477761169746	4.37723607725511	4.40353047970065	3.40679776227695	4.6081838145062	4.33633048684578	4.7375629935922	4.57731707047115	5.94413004276812	6.37237657689008	5.31084379073272	4.65684370196721	3.87337547246345	3.61881355917431	4.89367794334906	5.80267559875843	3.80484143529075	3.59957928341077	3.38411364427804	3.96086082576675	4.53646289270862	4.76493157641049	5.29989687209252	4.02516076301702	3.8375107333571	4.07315934117946	4.16113715929366	3.69839879177909	5.84243091666761	7.03925313856207	3.68733880907439	5.14841461658057	4.48931102724206	3.81753258523865	5.91108126393664	3.57679820451088	3.73479189715243	3.62105294444505	4.79408124880116	3.74106416913267	4.83816702841474	4.69212354163349	4.44091593676387	4.99685134803931	5.99010969648901	4.04554336954064	3.91135397246417	3.40636266727186	3.93186539550696	7.24126166019468	5.13577984566925	3.61767090156773	3.63820711328832	5.00591909839115	4.86835033201334	4.93342921557367	3.67495118202797	3.51048448206125	4.43741359028671	5.73203737193693	4.33871639502536	3.50029929944141	4.98775111458305	3.61756718586929	5.30206504197315	4.02955589427315	3.7663218483297	5.12055484866312	3.74160756107477	5.46448259464049	4.35153481749808	6.53586005024868	4.00432613881192	4.77686358668791	5.82621322798974	4.97456379490866	4.67931055544737	4.8758121331202	3.99123446852187	4.03649644938892	4.32821551448789	3.84069614334708	4.46335743739356	3.77391787630689	4.13160269179874	4.99253782728814	5.85010203593993	4.86037278904227	3.35922902016257	4.96519753148162	5.31363002658176	3.56748730598729	4.25857420738352	3.96702896271461	4.47260058526976	4.55867190767058	4.96573099842326	3.78421214285348	3.76492203867062	3.47202943681723	5.33530294631606	5.02862014428089	5.37655491518109	5.65001232615292	5.17666610001377	5.89920733218371	8.11523793532171	6.02436127639184	4.76493761292194	4.06751572722171	5.41848424607505	4.64599647749446	6.25354381233416	4.46085572838672	4.16303353207732	4.56726108790061	6.69574378817264	4.76591103507435	5.11478997283073	4.71265624428865	3.57178440559768	3.56797118213037	3.91033466073938	5.04911399544219	6.05478933170114	4.8744909875939	4.45046831500828	3.94182992812425	5.68851127658339	3.80846382172918	5.36432545211473	5.38699078420714	4.34386437015371	3.60694663385384	3.58332378934455	4.09964339451176	4.66957975093746	5.51956906869643	4.50898246387385	3.86576202860134	3.88719930602516	3.90145116354738	7.81764002599848	3.9108109473206	4.0760000736869	4.8335478295241	4.59852202076825	4.80882375134146	5.13287927480797	3.6205616953541	4.29512755602532	3.5044741731939	5.27095496771095	6.52945433553785	6.7270296471805	3.70854818607911	5.97571716695971	4.84901124978595	5.48012401041006	3.64523973174814	4.59535833874845	4.69250816717566	3.83474213054619	4.49708745760413	4.64573895920117	4.36056088718798	5.88968170869993	4.26242686242121	4.29370612567834	4.52620530482351	4.52173627819605	3.90489799498822	5.86923774316402	5.00558533552377	3.9763429712916	4.5786808925253	5.57626082449177	6.01787457858777	6.55861398952096	4.27338640971658	3.69891064698453	3.99230603585242	5.77870369872078	4.10863284889797	4.3583517553223	5.98441724612228	4.24176483892495	5.2371697923408	5.05755702697525	5.90835044978629	5.28019116585124	4.39879877340794	3.99981537376468	4.17922374910798	3.17187581540521	3.64264066636074	3.80878025279054	3.70079962095901	3.72799409865167	6.31936725467192	4.23394041164928	6.2932252950272	6.64550839369339	4.94294022917575	3.92957608446337	4.79189494961347	3.66187129955068	3.50203803237971	4.17333525444357	4.27371298009199	4.13304176400371	5.37241439719589	4.34912409988099	5.05753437442435	4.85281232140873	4.88896545816048	3.51713237314544	3.79768865832076	3.93853357208089	3.81288760574926	3.28522518629313	4.44208932573631	7.0696214172915	4.15423327969945	4.1897400725028	4.21649807758535	3.81692692364727	3.89684968503052	3.84288901220052	4.78547127509155	4.1171197508292	3.34673842914066	4.35571718123319	3.86586016600698	4.16588111556573	6.03310482692203	5.6098106850856	4.59336582908307	5.5160848195846	3.90747777187616	5.39504653906503	3.88646093707537	4.46048387282792	6.22102578567066	5.59118493360785	4.15171106117779	4.7910497509533	5.22041088812807	5.11172935542134	4.56050221937911	5.52901173360554	3.98421666168964	4.52574621943374	6.57407884293989	6.59110403782574	5.3877550297673	4.4644211143686	3.6577429067828	5.72630076017913	6.23823518608233	3.69148962274817	5.20297108219601	4.72815627915978	4.81207888662301	5.06029272542743	4.73574521805587	6.14355314661154	4.00269949194313	3.53225423065499	5.18257713708602	4.23063242402221	4.34918442782807	4.74686992903139	3.92509997472797	3.66422246015541	5.03711696137698	3.93849436445	4.26041669579025	3.67924421782162	3.76187929678865	3.94119182302502	5.33112682501424	6.69986566260602	6.22547437639945	4.93442125482059	6.38561806698099	4.08688167850527	4.14488256113457	5.25212258812614	5.10297579926548	3.38660095762695	6.0816697609922	4.58571460238689	4.82302600903234	4.31711843193279	4.36940591750542	4.16610639916174	4.02537788499984	3.61469459179038	7.30179413300599	3.81699605075721	3.56587819506847	4.05918686608754	4.81178706237117	4.07380649362423	4.1613975280872	4.13223837905551	4.2509937995589	4.76432089798983	5.54534631930882	4.27698741471755	5.57605161629633	4.42012380975617	4.02819471411233	6.47463908655284	5.34667509999871	6.08563298246142	4.28090852742583	4.19409360221453	4.22680514933731	5.18795351057928	4.01851849314403	3.80283349609532	4.76226989414114	4.08992802369706	4.39927901865242	6.28263070201824	5.27563711438164	4.41753546862174	6.63284599991242	6.3426085713373	4.09001049026437	3.35516589714054	3.71698931201493	3.88752048535595	3.50127609134073	5.85360320988134	6.28451752028598	4.65152134262613	5.7393793800612	6.8602553215732	5.64512393888235	4.11898682644227	4.21065233664305	3.78529455026721	3.47302659601277	4.14302131618934	5.64276999516983	5.58516984345991	4.98891188185308	3.98621683591081	4.02205241256949	5.69208801710358	4.38590111185621	3.59572266726513	3.39146103666748	3.69990663946021	3.74260573747543	6.03288863132084	5.06782207855667	3.63104883941363	6.25079495519607	4.92429659409916	6.44424532843342	3.94882013124069	6.98223196255447	3.60025803812224	3.66577581393805	5.58546592618179	5.91205040379932	3.62251136528398	3.51260278803956	3.92350419911968	3.62233447980039	4.10835845867496	3.97215792049964	4.15041674238611	4.2944743700566	5.64651864486772	4.14995008317014	4.75368471277548	3.77150461466938	4.94503216554721	3.99880485145627	3.89446460251373	3.98984351512526	5.50145501052893	6.14252005989272	3.48794908046909	3.4636349861878	3.74078935126677	5.03839433378431	3.56508554335407	4.97267542816468	5.31003870145489	5.2360766968443	5.19862752949658	5.80326108015343	3.76233319206119	4.77766140206322	3.54702225559406	3.91503744031328	5.10829568707887	3.52523682171635	4.8532697659161	5.45938800560641	4.61564353411472	3.79819643389228	3.87797624518133	5.46224533388311	3.71536671024833	3.90101243083465	3.66412019501724	4.415626249042	4.04895476557752	3.81003664925421	4.16172898437194	3.47247242160149	3.71910223311328	3.31425910676103	4.30506280912681	6.05621968511989	5.83223959156896	3.90465394556334	5.47592644768735	4.01537441098621	6.42699521406479	4.93006379537786	4.90098783642367	5.49519569434767	5.55172124634757	4.99338593726226	4.51384104544389	5.45222813130519	4.6140706950851	3.67675372423735	3.72781293823135	3.94793279799076	3.10343519558983	3.35288943852727	3.88906845374406	5.05010934400436	3.76465690983579	3.6442256080411	7.18235750031861	4.63278620961466	3.99917583764816	3.49084714548667	5.25682927545832	3.51911520568094	3.84427100501177	4.43342298063232	3.26117384061763	3.49716452917267	4.89858271906064	3.70620742577056	3.86003309079298	3.47687291947814	4.45067952520937	3.49790010147475	4.45604067626095	3.74620400590596	4.1143078702174	5.25338034331648	3.81317086478948	3.61284361483881	4.68476790660711	3.50798159080992	4.84796073682727	4.33813591945888	3.42823222319661	4.95074226092227	3.50500291919251	3.93598341020254	4.6595071482542	5.77812329894064	3.66474875510656	3.55366540418666	4.02037409025452	4.51156144521123	5.82577273062159	3.57041369237526	3.67520167866887	3.59122643441457	3.68472244562671	3.28751647683205	5.28530419714898	5.20031661958425	3.62844051549256	4.27320562504436	5.48823491857824	3.96629319327031	5.09750606384651	5.15604090915359	5.83946908406313	4.85913619396908	3.3735861781664	3.62918287398313	4.44403504099713	5.30369371746847	3.39087412071615	4.62080268664759	3.84664356163902	3.55267654453481	4.39636588826113	3.73327782218895	4.07063309852672	5.74620770931045	3.71265622347648	4.89366871026926	5.09585375040341	4.26129952627387	4.29392711589827	3.76963390535874	4.13516751475702	3.68306142158429	5.04426871271001	3.75377007813961	4.66151984530414	3.9063886684316	4.91820752072411	3.35207630542841	4.28341994664386	4.75004072901225	3.665938602485	4.65783647615308	3.94582811752382	3.64135132500279	4.06415236981034	4.35909225800318	3.92018820558436	4.192034889907	4.88589082399977	4.48635487032757	5.29692032375072	3.48939483748306	3.79524238047631	4.06246318243937	5.91178399304876	5.85574599147767	3.73695637491161	3.55430263500742	5.06946835032436	4.14678494529873	3.35402839900707	3.6434088947219	3.55557011513417	3.56883968618953	4.25170420522582	3.99522630245556
3.54363030507466	4.09428873058403	3.74077813286109	3.63907315599782	3.14129917022951	4.38768709784231	3.15292053277707	3.01286066526633	2.91004901387224	2.93164497326894	2.96713717301393	5.74935231979578	3.58434614806713	3.91600086009061	2.90636927222428	2.94024611073063	3.05383046799969	2.98886156601705	3.59559988783326	2.98053096768633	3.01194181549058	5.90157107800778	2.897252608212	3.23536010793687	3.8118589843788	3.00303180717744	2.86677733787724	4.80918389692539	3.36220340837793	2.96490771286632	2.9794135019774	4.93222898526563	2.90279159383487	4.32293417111219	3.04817145605665	2.87293365872159	2.95411208815704	3.79406840739406	3.75900764322204	3.10694516161915	4.33139029054704	4.29526493958005	2.95383758098818	6.54124104826215	4.31478830604976	4.34267119470613	2.90043131259799	3.18306689911694	3.67170014340689	4.66596556431853	3.03264233157097	3.08902605028188	4.72131426996475	3.24613158871448	8.28842365267841	3.26068842621339	3.65833966134538	4.42188747667273	3.27118390548138	3.0067803445357	2.94256741109121	2.9667502835639	2.97284932471159	6.43166469576618	3.49887583014262	3.23392436168581	3.0310175890356	2.823262644661	3.72362493272911	3.00463144193283	2.93100743013033	4.67925307807894	3.7917286111877	3.19305496990951	3.02340699909589	3.39844733883549	3.23828126969349	7.18165876667314	4.97183788529383	3.11607541680729	2.97469908002864	2.94876783791454	3.08613450278315	2.97926392344872	3.19092522474761	3.53591727952535	4.35500942169446	5.59654472251266	4.57434810559954	3.25550381222482	3.13652401822072	3.2404672941823	2.97192055457638	3.68680665834861	3.1773487849392	3.60865858002108	2.97849548601573	5.38136257687099	3.0821576778261	2.96478051545993	3.29005915994046	3.24844403617605	3.50074874468939	3.15018726592507	3.74439644579327	3.74037008026511	3.01954330664293	3.26971267810824	3.0591649974427	3.71511956087091	5.26238357738254	3.4312836177313	3.06973597763881	3.73363709410764	2.95481770292691	3.16298267403318	3.06937129361951	2.93712275387926	3.16964107060834	3.15259217214411	3.61804642139782	4.71140456498478	3.03827177756793	3.63477283034874	3.02485909424505	3.02594568531832	3.20296845437873	3.06967045312172	3.14521703093751	4.36903944261122	3.22111988786839	8.76713130847264	3.78528507808938	3.49077987576491	4.51941319754679	5.42339090317987	3.3554866131578	3.22668391337809	3.08786462862058	3.51324467299615	3.06462108213827	3.16953862590681	3.12865187649581	3.96950240386453	3.53853849976149	3.39092929051512	3.46254057025905	4.92930453542995	2.99499259952626	5.57404224908409	3.42534279082717	3.09578768896075	3.11064195706641	3.16559592380346	3.10655590685878	3.04243818992438	4.05315384066135	5.50607569070994	3.18214653560378	3.23306233388296	3.07976141753542	3.07432887033603	3.4421498604794	3.19135647811328	3.07681049907452	2.9874942810666	3.54748745100175	2.95783784341272	2.95897046688774	5.69434007701099	3.28676845464817	7.45152428422421	5.88179421877152	5.04563920525948	3.68492282307568	3.02621872902472	3.82988325727363	3.99392579381855	6.47786242201737	3.54739104159136	3.1964418770758	3.73355848135522	3.47931188242626	3.14829490205324	3.11176324785117	4.8002032779835	3.98594677145441	5.12543487452331	6.82221124063386	2.85550154046634	2.95873358436677	3.87766273908384	2.90684259162945	2.98742887162564	3.21383439400734	2.9777205212447	2.99385865740376	3.32459354015762	3.20379724572319	2.99860104594475	3.6129714450178	2.962916416085	5.05188878802003	2.93829780733208	2.95215700915144	3.77578796798026	3.1343821105785	3.17159038197067	3.06972602839095	5.37372520852445	3.73678522813083	3.33155373401587	5.72095896334216	3.09172907102032	3.14073783741839	4.80289834276426	3.60358771585637	3.16806139110388	2.86448776507797	3.28811441967223	2.94514083099616	3.48223118569701	3.84323106560534	3.0282165813387	3.24186230526747	3.29732284469342	3.66993572590997	3.58769153540424	3.35925055908728	2.95467858123612	6.24793917777369	3.02203314008099	2.99283724926074	4.24873310761216	3.05641344278297	3.61446105353659	4.52455490008291	3.02032200580328	3.08554857433649	4.10443024028489	2.96583180716301	2.90612319029677	3.00275828913501	2.92486178960637	3.9801126249167	2.97605247615599	3.2105176153051	4.48916975215416	3.70740334327323	4.84274592578449	3.16692323609026	2.87990246063037	4.46000243556824	4.54106677510545	3.23790487829649	5.08669739884423	3.89324255361855	3.11617531637484	2.9440580526975	4.818504172684	3.11315646539522	3.01605464305451	4.14201162698484	3.04141659416824	3.03708194266977	2.97188596900794	3.09449296441265	5.42131798324512	3.04828834559724	3.0375399117437	3.47393239449859	4.41156018317264	2.94764545129257	3.21424972529062	3.02431539711749	2.74325043018284	5.48043974358656	7.35722455939608	5.8029122062889	6.30216746868519	6.47592262020284	3.05461761712238	2.91116115253065	2.94386783913687	2.98486856622587	5.42017127672769	4.38576778997603	2.90355965249764	6.00150283451891	3.17525805435844	3.11632180054677	5.4015024983485	4.07897359583369	3.02963343633579	2.90201863852691	3.00929961682307	4.09671245349317	2.98099654697424	6.77372502183931	2.98984072074755	3.39691185875186	3.02560955125314	3.72753640327887	6.57302182790134	3.00580761079247	3.64311296286524	3.02197706226238	4.60554664905475	7.92740198921245	3.48653542488307	4.7006024580558	4.10384083682307	4.69552320411309	3.04575961143735	3.06071437664571	8.15015755205339	2.95966043669192	3.12178144643537	4.58333106536195	3.00866448837832	3.34065166235759	3.14339783974398	3.11786233089258	3.16025935577409	3.12731897959551	3.1316545169068	4.3685523658197	3.47343234331837	2.99974467259733	3.00423423153917	3.14750742071008	3.8803209701113	3.12203390429397	3.65984912828451	3.07417043827186	2.99969097702447	3.29897857436753	3.13298020481034	3.5957167714453	3.43481013471966	3.07076709636149	6.25764994123647	4.1432794338854	3.15298863886433	3.96481100375582	3.04004081812851	3.047687614248	4.91979190895748	5.23565713634382	3.27121964136396	3.04300635576533	3.00701814387537	2.98464936866067	3.0713897875506	5.31445331889499	5.65816008940516	5.00640660775597	2.98912942730723	3.43931468056272	3.10700951581541	3.92270177438613	4.58927571822021	5.94170241869354	2.99946119630959	3.29519444114426	3.1331125116378	3.06823540119553	5.38447474387791	7.25279195746413	3.08494195169752	3.07441686158127	8.35520716749697	4.55143703718973	3.78292661740513	2.91751806934889	6.55645577840009	3.04761661820198	3.32512674479188	3.05356259533194	4.57668428848239	3.35427546728875	3.01119015934296	3.07144899934564	2.99760329181139	3.71368574005799	3.38828891504622	4.28327426195065	3.51914619747597	6.22684994348358	4.79752929477449	3.22644188730867	2.98872335630466	3.32321910393673	5.71352957681061	3.47857451923122	4.22238402819559	3.83686585309469	3.62937837975173	3.12710587616958	3.64976230774117	3.14592891607601	4.24802441874756	2.94744236561108	2.87722214935991	2.9181148798849	3.05287253442801	5.63735837141761	4.12922928206969	2.95877453898249	3.00444876080782	3.39960545260484	2.92603021868971	3.32441906066667	3.7235294606576	2.98236740317421	2.93703367375238	4.00901668793466	3.55236769071636	3.45027629711367	3.13940249706031	3.0357757035035	5.37893673388147	3.62782721327702	3.85920414458338	3.60247406996718	3.85248286647086	2.90015414530945	4.82571778309531	3.39612772372621	3.02242135461295	3.4334993725581	3.02576437854818	2.86340463139193	3.48799818526634	3.00131485753917	3.6660410187113	2.85451102233036	2.87576642555461	3.09222915798625	3.12573198669387	5.24952111646165	3.0837696886594	3.00952540844237	3.0362426628053	2.96662870243321	5.26771656242928	2.91831906963854	2.99181381394477	2.98811532424731	3.2067070672122	3.05131627196594	3.42024190801453	4.00693683321933	4.7309050509683	3.0899790170857	3.68323141929351	3.27394909547579	3.28343921831111	3.51212274009801	3.57356625782527	3.26922405585674	2.81766459377334	2.95425861532702	6.3329369336377	3.7986789520028	2.942373560395	3.79470728442876	3.03408829066016	6.12105108238302	3.1357879896098	7.27190049721801	5.05793626520723	5.85592268405401	2.99789615633139	2.87606808400586	4.4987682260201	5.20138605130496	3.58286413044127	3.38913791201708	3.02717069854559	3.07865008102748	2.9085034794075	3.32390348922631	2.96742122762649	5.00606322153854	3.09477806371431	5.61420119168027	2.9769002029638	4.65988949357682	4.94044380327993	3.07525534452772	3.07992356675648	2.87829783691821	2.95261556669685	3.42781046920524	2.93349414169966	3.83659237146092	3.16000910557365	5.92058059953758	2.97330922111856	3.50295712499378	5.00088251769246	2.98585754755762	3.11908570402216	2.97264704546195	2.95186838572817	3.31765533956064	3.3655919767808	3.781955351835	3.00079226562673	3.50715860105356	3.22519267431758	4.72666328474105	3.41241786100851	2.86368212000162	2.95502399922538	3.84712660904218	3.07305055059561	3.07116565164212	2.98464656462514	2.98933221120202	2.92375227402278	2.93433962130872	4.83469198077051	3.03260264975775	3.43350015937228	3.00354099130486	3.28756787591537	2.89806651457863	3.29554573684624	3.62215202623139	3.07832847718351	4.25670963599517	4.25292687050008	2.94959882854192	3.45374039502084	2.87343366174883	3.05532748118065	4.398335360004	5.54911518321956	4.65156055937793	3.36315937922633	3.89873181518762	2.95712080270111	2.92988243178552	2.88932364770864	2.97249084241641	3.04541337722959	4.58968302936363	3.16718128972883	3.04346017393819	3.37388530397971	3.35282075087644	3.10118297391971	4.32741682858816	2.99756417350271	3.02861403003346	3.30201546596462	2.9574286104028	4.02326967951983	4.32184907043424	3.02306214108511	4.45502686030728	3.71722414192261	3.2657506500939	2.95504383192151	2.94816962022273	3.05309063419967	3.09248535372706	2.95362451873407	3.51603772179095	3.04941820169029	4.80569606242757	6.04955416496835	4.80778802490785	4.27996720198901	2.94780969347826	4.04211074761705	3.68909758488093	3.59313062317056	3.38440738545182	3.27663495637144	4.64321930670216	2.92921165991841	3.62454854179273	3.02385581369892	4.93885773088485	3.25955696063111	3.62058545642596	5.235616901985	5.20960256979487	2.98859156234195	2.99984081491884	3.3315445704055	3.49137876742963	3.02536695151471	3.11175045289408	7.71354140955569	3.03370962685711	3.0393930816108	3.0009657883972	3.76347530170044	3.90361070072823	3.2153033886594	4.51101744734592	3.15106078437533	2.88550215046268	3.71318683917352	3.15223437853297	5.55208757096782	3.36316385245006	3.46075062953163	3.18330000228584	3.14580052471409	3.05212503010406	6.23985891624726	3.30723579160931	2.86199691504381	2.98210400171051	3.14490432907809	3.10696668859077	3.29790504588723	3.03468600275907	3.13153060383251	3.12841104903952	7.76570622804027	3.13320036127882	3.4072427650225	4.73875866575784	3.04842393835358	3.14861139454696	3.05324710636023	7.02629871986135	3.01969867726841	4.36556321213424	3.03904434822207	2.93043065185111	3.06892926624682	5.32932586831153	3.26505209430595	3.572233740199	3.15845718477015	2.95288508480526	3.09637060718612	3.09606861652307	3.01688950981423	3.08015199197762	3.47525871799754	3.27171010788068	5.01095624319435	2.96387470108986	3.20081897659638	2.9860762542505	3.03681419968461	3.83909884046237	3.29636624535022	3.31655330138514	5.82228492374103	3.09113685918071	3.30143161264341	4.01561638893447	6.29146733740627	3.05899615605601	2.92071916735945	3.60802357305303	5.68131243278742	4.0517256810302	3.46304625640594	5.44186289917922	3.26388132203168	3.61708307352701	3.09440105803779	3.12572887537017	3.16728384537044	3.20331149595229	4.89419041304734	2.86536453998336	6.01896263938829	3.77743122105117	3.20149971123314	5.39712409904731	3.99645259039619	3.04471817925296	4.0192759496535	4.71284650120501	2.94292369980289	3.0380133877355	3.44534352917595	3.18932396960706	3.63744372782913	3.46201687668233	4.49830607526184	4.47694423656887	2.9214754860656	5.06700663696179	3.51563618985829	4.2265010233779	2.97650702446666	2.95389648484909	3.12787103807535	2.95899144879643	3.16901581884017	3.92587925327627	3.64053187127926	2.96160237757102	3.08988072415106	3.07170671086724	3.00574016188728	2.99586274148139	2.96737608959412	4.11658834735143	3.11755213164446	3.10320732048588	3.0341689413377	3.01434443577294	3.89037041727458	4.55909619050231	4.79241328774937	5.50173113381876	3.05170086260989	3.88102285991522	3.13829256315109	3.11250990107801	5.2235725010741	5.30254384505063	2.94266446583485	3.13326504826518	3.19025879795658	3.57186174464192	3.10107883828933	3.90975607055402	3.26671049046283	4.89887830599387	4.11709080286464	3.10572222623045	2.99297773628722	3.12230480465781	4.33971990010644	3.19662137503522	3.97689485278845	4.21721349073969	4.91545818552963	3.34151782826014	4.83750393317686	3.07859381359033	5.98290200897344	3.84678197869653	6.90346270595837	3.23591658396414	5.88558774423872	3.00038558894974	3.28586855433723	4.18091266667728	4.41180134077659	5.03043880371778	3.18846256409485	3.0875198862767	3.39703699584115	2.95358685360447	2.88600375984001	2.96627791080963	3.791915038575	2.96531282765369	2.98259635578928	3.26219038407336	4.35023722197514	3.15835154698989	4.60586639565645	3.20971344179593	3.45541106461302	4.18686913091082	5.24049412173674	3.04176168019634	3.44620128692922	2.92428412220506	3.12726960865996	4.65654664633921	2.96748641408974	4.47215822921597	3.58437326923542	3.42798085983959	4.75498581038423	2.88499110361028	3.05498601995632	5.152599803819	5.5185145816456	3.04513918847553	2.81466883711749	5.04011507466952	3.29144863973933	5.26652364826309	2.96733441952534	3.06937209965409	3.03646338063281	3.10658883973456	3.13057364968786	3.02774764092963	2.98853351419433	3.0680367878745	2.82635971039953	3.45415534556465	4.05039362110598	2.90022548984808	3.42729063175798	3.26970625495831	2.81913213038778	3.26043882886351	3.2384733109773	6.05845044455887	2.93611364725044	3.99027135949738	4.18634136124623	3.03080237629009	3.08495158610815	2.80341669799044	3.92558508387049	3.10402256571112	3.38089264099156	3.62730973035781	3.0699958879541	3.08229353353031	3.27962455815429	4.12392145731402	4.1725674780825	5.29294782481788	2.97297119062086	2.99754765838753	2.95354047662972	3.100903194511	4.38421630260952	3.88473427191217	2.86619761303977	3.16035803375859	2.93636895507812	3.62234135965476	2.93473258139541	2.94767380753624	3.06449802307517	3.08069350944088	3.08028592945557	2.88634262513948	6.01192304303408	3.21376016683925	3.08298395223908	4.84798983683518	8.21614660881836	3.12616821273824	6.40332858706655	4.86571329297371	3.05900089354687	4.8860070037009	3.09913595076323	3.23369842684651	3.72337665327898	4.43399320607971	3.12269097909754	3.19674117677096	3.70994696203494	3.16121093692292	6.67659804653838	3.03304579776893	3.61931250706317	5.29291425044371	3.11578200720564	3.00043735456865	3.19399522107797	3.17758378764055	5.65428587757459	3.27969656552118	2.9134355152521	3.56046144135092	3.20086212534102	3.21269257768426	3.00120008421314	3.12149914526761	3.10897289852117	3.00419653916556	3.03269201295144	4.40999691841647	4.03613223548134	3.52726270473646	3.1299389763816	5.57434387596914	3.87747528825477	3.02745640589001	3.4310941566952	2.98559548213885	3.44610183496751	4.13458065756544	3.18426005490069	3.081962210906	6.75932395510342	3.1863431678871	3.08616412477066	3.27011874238015	3.0577925419311	3.10812897975934	4.9803118372795	2.98558577144434	5.53522073058499	3.03589375395191	3.06478984465168	3.04275081502416	4.04478021081467	3.00148530849472	2.99000513376948	3.11025477705563	3.2819031404504	3.15118418268391	2.95879622397695	2.89180090006412	4.9454358657446	3.17136120449382	3.55317331153977	3.20264345582789	2.95107638406664	4.32390574190559	2.98982658996994	3.66668996232532	6.29989296081221	2.97095158064784	3.66660389008104	3.1549330197977	3.42776446483959	3.46093450097878	4.04143096552281	2.97599347376909	2.9319125705997	3.1281196693896	3.46625431459566	2.92321135961985	3.19073854734603	4.23285933722588	3.09394782737855	3.06464755483974	3.81020312821834	3.4324949062998	3.89795188386603	3.03348464351242	6.22679995984018	3.26100487345079	3.1197752520676	3.19991966161944	2.99025121668054	3.13172908673723	2.96947491469068	3.53561784847421	2.98168440745701	3.10985048204452	3.30506922111124	2.9543231213095	3.97751725458092	3.62909845279078	3.10916702255635	3.03436588860947	2.99611875641628	3.22617811306416	3.07466031860728	3.1055036135691	3.97323335650631	3.0533457888415	2.94861697013226	3.78156105645219	3.01948191022988	3.64120655470702	3.77002198871209	3.16933601369262	3.13756069860729	3.02711940594043	4.36018644595104	4.26112773102514	2.92868104253966	4.18167564384386	3.82124471685096	3.17645927187631	3.99972342273766	3.04085443105012	3.40744594464888	3.15981946760404	3.03962478148651	3.52830793674246	3.0040914119149	3.35632910927059	2.88212660357433	3.55117779003489	3.1055619126447	3.89073927994866	4.73376220384831	3.22146482160543	3.13083814262926	3.03963482915514	3.50221362131015	3.02320957016048	3.4299544984539	3.24270348180278	3.74681778916026	3.07477627330744	4.834026293063	3.68090099792116	3.92589053452257	3.80448433848452	4.19785971887209	3.07541756245032	2.98437185951072	4.11251329583573	5.15121376697312	2.87063445107089	6.23300461956466	3.21893058213923	3.14888722177248	3.21311904029837	5.41493179890464	4.25077329192477	3.06357195559599	3.00176099192284	3.50860345089587	5.05170896887821	4.83934061911179
3.31247648459484	3.57172990086562	3.12658114076179	4.78678457413605	3.52335406206405	3.24404204352655	3.6363460486343	3.44430547003295	3.63006265942944	3.5221935574726	3.67350740199053	3.4011331752811	6.00468366924066	6.29147043162799	3.56951569854632	3.66688760229819	4.03372529774925	4.19342350163513	3.59061598599574	3.53737235420502	3.89130684344524	3.41086537075565	3.38012480963001	4.88787104941808	3.42367751089604	3.22369156996265	4.32227245727944	3.32446595845934	3.66268094522153	3.31173610449374	3.60532718316676	8.10023185313384	3.51901183214897	3.61282401979337	3.06074303030213	3.69346167596171	4.50328595326525	3.96689978405813	3.23254354588608	3.43989945056377	3.7119270938056	4.91687548548288	3.87183222859939	3.2442476169441	3.26068727515744	3.24906730468684	3.44749973963161	3.30902125036675	3.68119000378808	3.24042323185148	3.65595474540478	3.32469492309767	5.49130789277424	3.20152105236916	6.60924559989149	3.82493982136763	3.51185412167989	3.31730894764628	3.60111947581819	3.13023657438914	3.54097931514523	4.34445699299048	3.28486524172778	4.41720227873126	3.03574046274781	3.87287245552705	3.38897453185394	4.05663033848753	4.58858861072868	6.12877556148229	3.20824779310155	3.19534751572981	3.71714108520037	3.68240713018296	3.75164800517366	4.09394509155286	3.24287724980183	3.36888889359259	3.42098053502745	4.43173446493088	3.47141447836749	4.06777446545503	3.39961094149688	3.29468360666398	5.65283944996811	6.16016276355425	3.46493570089631	3.32187378071452	3.25789961194117	3.2932013506253	5.7063309727415	3.898661745405	2.99350324299031	3.42583749571305	3.27096712894144	3.15309459733408	3.38466403004024	3.72450791410014	4.55837863459546	3.14494339766359	3.06400393851635	3.13380106351584	3.17628364833477	3.02264934534276	3.34066708612989	3.17577317891213	3.20209792752819	3.4225251970551	4.12804048706269	3.45484013982027	3.34810956622355	2.97962325661858	3.17624376961714	3.03480864080222	3.13302723701668	2.96708136855205	3.54135445088814	3.08954609855958	3.26548417723939	3.11473562174598	4.46308789283024	4.14349225616847	5.85868560372475	3.96934686286984	3.12024527935975	3.14884641687209	4.58282546260241	2.82127721477708	2.99593450730253	3.42361033335378	3.14051965422792	3.36576073709373	3.33748056511815	3.30155686811426	2.97190630123724	3.26660483978713	3.1926733632654	3.25428087028635	3.80996985877397	6.60224853446977	3.04866418035945	3.15606778732191	3.59972622512201	3.15731646087065	3.06477124565091	3.19748231164515	3.29825344135917	3.14524787792119	3.25079466770274	4.97041400643907	3.28454966170513	3.75273963031807	3.36882477887174	3.93846715510821	3.29907258124145	3.60207891003603	3.78156071794336	3.24778601359682	3.34746278322761	12.3281084495145	3.93315431870424	4.25122037264499	3.22210634242174	3.16293647190734	9.70684997811224	3.09376158803362	2.95873869503667	3.27538344879507	3.20640866644277	3.25905538213191	4.54357738605233	3.15959484534784	4.43078059261513	3.39932236266842	3.18270332779302	6.71653158958036	3.23356665797423	3.53110169380498	2.9313267154775	3.13932574108262	4.6257209449067	3.95854919668373	3.03745048655336	3.80921237588031	3.0710311407106	4.28808650524563	3.46724586226797	3.06458087295631	3.05023067199302	3.51595180092631	3.49864748172439	5.85788670261664	2.9845153493456	3.17453953775434	3.11259908638777	2.91430602655115	3.27749112514152	3.12107313775318	6.21263553968375	3.00205471813035	8.53629043130299	3.39506720348136	3.21450409145272	3.44569527223819	3.1823015752752	3.18554022877204	3.26426938186596	3.07865006141793	3.11825815948747	3.34735499357176	3.44041798530677	3.09372059799229	3.56975284940931	3.9591772051811	3.19618023387624	2.98769526951235	4.10441027791376	3.21579948072502	3.48366334187176	3.37920131326238	3.76890728277495	3.11749184908571	3.32723390773109	3.04224094000578	4.51528312842177	2.98935006344963	3.2561112959875	3.39459076155467	3.16769000012917	3.11373166594313	3.39888172265522	3.32775489767163	5.27639193193936	3.06863573636722	3.65216603976808	8.29287978195058	3.13390799943548	3.05995536183981	3.17282229140049	3.1828248574598	3.42342132273253	2.97171733119235	3.64194125714817	2.96892239793472	3.23600540458694	3.22727508218543	3.64299395042418	3.35846132729242	3.7909964559925	3.26585582276768	3.36050743982198	3.85363886892177	3.66136695102123	4.15855908565805	4.88065305696632	3.1051632061727	3.14625656565119	3.41385123695464	3.36961378273255	3.37894932025536	4.07907921508612	3.1801680252387	3.12310936385412	3.2205388700048	3.17479945219114	4.2098538513741	3.16140170703984	3.34613753395963	3.58613271379274	3.09366309370167	4.99585755203156	2.93641283472196	3.26705373996709	3.03305711618877	3.20921634497554	3.04848104901482	3.08869819854311	3.84803856030666	4.78821588360287	7.41916689430804	4.2467636691609	3.39317559741522	3.59713366809406	3.32456712595296	3.78961070112215	3.34966143424091	3.41600837847258	3.32551745505616	3.25203861730734	3.47865950107287	3.46413018969459	3.40279157399353	3.22177022090063	6.6777411822786	9.93766397338878	3.15820414488593	3.60315227394348	3.27973859233002	2.98283522227894	3.27098730478147	3.36651565476483	3.3778720327849	3.04038574568867	3.16853788713105	3.03558186970621	3.43228016101184	3.41159955085318	5.24307955376286	3.23198688451138	4.68733888759732	3.72876607529004	4.0410565266738	5.41655968443603	3.43135164438034	3.16190622637009	4.34706990130954	3.60922231869193	3.16660685957307	7.1336323144282	3.35113091337744	3.40921601790438	3.42286339929727	3.16733146782902	3.44884779350223	3.23884152892887	3.47968563676376	3.04647378535695	3.29244679214293	3.12575775176282	8.04712921366822	3.58185987436008	3.40285174994995	3.25128620986899	3.23823367804211	3.63014628825675	3.04592773483606	3.23015997114954	3.21530474420604	3.20501197057162	3.14637144148405	3.21153472823621	3.94584693220429	3.06374263400107	3.75269455079128	3.31166354179068	3.41417129261003	3.19178072782674	2.92312741940504	3.49019581278694	3.15056790074607	2.79675771322674	3.02346686933161	4.15068979287383	3.43173553440554	3.26617441715261	3.84401090691872	3.950063069325	4.74308400767445	3.81978718114709	3.1186172246483	4.94852841134493	3.47727043017126	3.15274752030115	4.61767346795618	3.14096997664421	3.7979917882954	3.41794430350064	3.15451548921472	3.35802561732701	3.3295386797472	3.4890931051882	3.24885702022222	3.18473789920015	3.08841388549396	4.79392994333061	3.24689162446613	3.18656648208868	3.18845003661739	3.32537222363908	4.46739496704582	3.23322195652542	3.52838281185138	3.05008551669469	3.15642339110713	3.30985702846168	3.81477558497054	3.21300318790182	5.13015156793521	3.16997573009902	5.88544258192266	3.16787076762626	3.02675670036912	7.11940870634571	2.96647368378179	5.55181591871377	3.30947456241031	3.27794153639198	3.84552723049884	2.94018531583606	3.57453308998594	2.91007685429996	3.15769113958812	3.42256757359706	3.41194395566875	3.28877042546647	7.16586224495229	2.93655889144322	3.48491810528601	3.02406640411148	2.9515300079086	3.30579846047339	3.71416137070976	3.49006070356715	4.27509687983349	2.95321799124339	3.37365493849424	3.12304206346727	3.4761383408314	3.14903981754446	3.53029013790583	3.08896442454485	2.90779729056054	3.25148423526881	3.21529402819145	3.41785227844202	3.3022292159997	3.60055824675161	3.69445956664738	4.25803792397696	3.28120039080072	3.27487573775592	3.70839170881852	3.04325547961478	3.21999078666323	3.2217967432886	3.67973405280063	3.08884573549992	3.23219095326181	3.24713623013036	3.22899415856948	3.56348556195608	3.4740512557513	2.95455517816053	3.77618319868174	3.3323286245725	3.2468426830953	3.09007990997535	2.99771975497392	3.23679416870015	3.31911558123525	3.38817499729913	3.46178394719794	3.40425896260156	3.31878730251605	3.30456240815429	3.29965869886234	3.46997395859447	4.60129382565508	3.05545184525099	3.02483051148637	7.38405684869967	3.38799157896055	3.48554082355369	3.22581789058294	3.49831624050021	3.18854872409016	3.19799691347788	3.57250841668509	3.25300462906839	3.49047065033852	3.47271277032713	3.80599310608857	3.25054563976152	3.11057512919081	6.31084037339623	4.62545019800991	3.15470641672869	3.07996853413882	3.5525840963702	9.64568478095102	3.5585093597058	3.42402912635045	4.32905801246707	3.55243161165978	3.40900860734681	3.36536137373344	2.88136951800798	3.00470824133225	3.07952201598867	3.15841456199625	3.43053410229424	4.49830511262399	3.28213388152551	3.9093565816194	3.2140563325742	4.1350776224325	3.1752199651645	3.2009290542284	3.51917938993489	3.54904794420275	4.98085702383025	3.68108219404921	3.32731415816578	3.94422186417982	3.41173640975865	3.46843792044134	5.63810305630229	4.62137176218563	4.36623738546808	3.55813558259983	3.64375909396857	3.29409159342813	3.13410719350533	3.7103958012289	3.50023135946406	3.23067562865475	7.21649897060902	3.35501622231441	3.61271879152179	3.4097169206623	3.28262444656055	3.10904998880254	6.89970215670999	3.6067021637752	3.97721621348297	3.71848158661405	3.37921793688827	3.40570216438	3.13720885764536	3.20080825233941	3.29810919641515	4.26705929685393	3.38590092608742	3.34460340071553	4.47705849639173	3.39497765675942	4.47431116649443	3.68838093926736	3.54413536030004	3.15736879910792	5.0697220624779	3.22476108822083	3.13858843394469	3.45638631072068	4.79794337702031	3.01415275743948	4.61744105301687	3.12120725676733	3.07203663878542	3.39063004333235	3.68564101369484	3.33835448514977	3.54127737783126	3.58742008241564	3.55242330135994	3.56426306338717	3.6810715842111	3.33944081693643	3.18401876827837	3.25105425874987	4.67807764871654	3.27215322344735	3.08203403849963	4.50816399233246	3.51056977250456	3.54953552105961	4.71945451619442	3.31936176561084	3.28234366607808	3.43819542186224	3.39276307940295	3.32956632546093	3.60284019055507	3.75795105144304	3.44167657866265	3.48323444772067	4.86197410578846	3.80768399284804	3.17829559557496	4.04063049073078	3.31244511435415	3.67624522612395	3.50945343541113	7.21699817019025	3.60465967392717	3.90707561812188	3.0673222035069	3.93565749367191	3.6117072146914	3.27065502883131	3.34795756782927	3.40465510383192	5.24311094007852	3.64392275011511	3.2529358507431	5.25566726267921	3.57816903847976	6.07183101787036	3.33575776281241	3.52346116626095	3.56748863278182	5.43544987027889	3.28955060134049	3.71025877640117	3.52662373187204	3.69958016006952	8.35072158335985	3.89868449315776	3.7955626613565	6.26944418802885	3.07662927310774	3.1326233486714	3.38465825843709	3.33748056511815	3.43592589646299	3.87778097242325	3.29678086304257	5.5849457228008	3.54704990502935	4.34776768584624	3.75507391067371	3.19399089378946	3.40444625761605	3.58777540853076	5.05602513118371	3.11969051731758	3.58523809272031	2.98588543825904	3.35970992320464	4.27879193912789	3.58028085559885	3.50212326282487	5.17375617597298	3.3852791268028	3.17272451624283	3.34878973458671	3.44364483301757	3.4174419070539	3.44422426425194	3.39111781365569	4.24666404214814	3.65344039740769	3.20291620990532	5.1544134174216	3.41790919693097	3.21864459280117	3.56559424316353	4.23869642474131	3.79095068356523	4.60600088781217	3.24056087639975	3.12838212156752	3.27067022156388	3.024088202525	3.19735733075594	3.49369282975644	3.31498367186936	3.17695365513456	3.31613911384123	3.64975322348644	3.33275151211224	9.63102927514263	3.43260607625654	3.46697363108046	3.29005689132832	3.17210683180183	3.71978767825296	3.3973166962701	3.4586521193934	3.31175270058005	3.30451312874319	3.24904502719853	3.35064625816237	3.18152591602348	3.30392421914912	3.42150863357125	3.2374099039983	3.36494161791629	3.5867002694523	3.40063993671184	3.19609908783004	3.28032085866336	2.8921282938757	3.27161215362458	3.31148325288578	3.10777849154596	3.17958143925806	3.58405854253021	3.30740739778352	3.25206480952089	3.37980678953358	3.67387880476501	3.1980331211156	3.80770444568451	3.16817387861317	3.99117682231994	3.45706518052767	3.3459393590358	3.29692418847628	3.7648237135489	7.40622380104415	3.23991685171792	3.94193467344903	2.9092308935206	3.20762629966212	3.2367624673012	3.59800176107743	3.30471355827248	3.38360810810182	3.27956190363919	3.56347322655383	4.8523428528083	3.27324084810137	3.62313166758941	3.48352079669674	3.32627343525842	3.2701763293374	3.37948001400238	3.59783916400163	3.53693408403411	3.33825179049058	3.34515516975131	3.28599933858933	3.35850321375717	3.4299959012228	3.32615792193778	3.51865379576709	2.96082711447052	4.06525051284028	5.60886543193598	3.30694081527076	3.74026397214147	3.76017359752314	3.52071171425297	3.49483597364744	3.42121111781492	3.55228944602968	3.38640427207138	3.44133388001002	3.03224927924211	3.53408316246252	3.48889965026618	5.40895643460834	4.29747634942103	3.6147371169913	4.44562860778301	3.38615890427279	6.30368122430529	3.13948765811354	3.12104542337253	3.12867951701336	3.41428020729861	3.5209478882378	2.87330291512064	3.0538413835923	3.71938636192725	4.99481942213007	3.05387618894513	3.12576468930203	3.35593981663664	2.92877351255053	3.03014556647362	3.16201869231584	3.20034380125375	3.13753753841634	3.16747731881029	3.33340513109748	3.38226574574301	4.67106734299632	3.32428516471373	3.10514440308295	3.01377241145768	2.92324693328674	3.15803182689455	2.9949632982891	3.14529266298066	4.41760005977111	3.34701859680547	3.11811348947773	3.24500194854197	2.99835844243153	3.16962652314792	3.05675687120173	4.32743642289812	6.89268658628416	4.82809479337172	3.31338532366634	3.54509232035211	3.32220351673622	3.73704128103197	3.15898256853689	3.02451797299482	3.12562470980699	3.01572265094208	3.41641259115036	3.07020912385976	3.08772155883214	3.55439900018872	2.96581008265641	2.84463926744248	3.59411249215757	4.24917630260623	3.08180401024584	3.62100604475153	3.01143706234568	2.95487954524398	3.22120775863168	3.26067487188293	2.83795778344421	3.35414788647579	3.32116161322074	2.98905103225644	3.0488952329417	3.03640881161989	2.88950297758788	3.28780716050456	3.02673203999614	3.15185920020475	3.24744903476808	3.81195635525396	3.4830944048576	3.50620352706738	4.48457114073429	4.62036284904187	3.72887264172293	3.88699378542748	2.94778030215177	3.04851377770222	2.69317188585852	3.25023625050616	3.26995650064865	3.25855262342863	3.12057576259916	3.05989674518621	3.28194455560983	3.68558673329332	3.32342742558674	3.11694092797654	3.25286145600839	3.28105510156752	3.42171227774702	4.46664860537849	3.09446793147906	2.98833536946843	3.09224952120615	3.23462235092097	3.77401990532638	6.72213561571657	3.55331436417648	6.00632882165011	4.07913888798418	3.2053794033127	3.47343115149941	4.62903936304589	3.18133609241457	3.75543808470557	4.28852182986645	3.23492840648799	3.82732389342725	2.93330935337355	3.15301970882017	3.37978913095833	3.12306243100221	3.32102592971573	3.56355982649415	3.36816275291379	3.45377836098372	7.25001392867881	3.49691513161205	3.06592240024665	2.94196777391666	4.04674871903678	2.96263737854049	3.00832351785135	3.39400268574281	3.36760006047576	3.48480751658905	3.33386850393455	4.145879216243	6.36830135828178	2.91674078931106	3.4182968256595	3.27235250131759	3.28796213711963	3.26570778517871	3.66803329616442	3.32772862917218	3.04424766564344	3.27920130606671	7.816909519155	3.10332282550506	3.9617311895884	3.20004257719206	3.4388314761217	3.43109788012448	3.20598981021945	3.18279912992336	3.77373607166175	3.20697946333285	3.06652945894127	3.53965860147541	4.24348655464273	3.45496152915433	3.82647905451	3.22301027633937	3.56382021737963	3.53822610035168	3.3811888756827	3.4271832531033	3.49522500739887	4.30570225616163	3.68980167293393	3.19813406184146	3.79182522776903	3.23824820830493	3.56712826693275	4.83399510795896	3.70628477508875	3.25386637090112	3.42593281879002	3.33599048345803	3.5640311095876	3.45503985828629	3.51199424896437	4.83021387952155	3.18071869688826	3.91555573334499	3.41442735695423	6.31238423285708	3.34133481126874	3.21871359555993	3.20161263349948	3.05845588250768	3.18292856614184	3.21677755831468	6.34736269797154	3.32157195087469	3.18018658488494	3.37735702793657	3.4324593648649	3.10230016395849	3.40555496289144	3.40443578967398	4.28464399002485	3.24643166715058	3.76137271812341	3.46752234423817	3.44363833351233	3.49354990256145	2.85867074272203	3.28296917439501	3.52627112780253	3.88908043472888	3.61385130232126	3.32968106684136	3.21991955574029	5.45529659329197	3.22424046799368	3.6678963848719	3.27578596072287	3.97431283304563	3.51637600074632	3.24566583399914	3.12256115599562	3.24528251905998	3.44775252742265	3.31485774384567	3.17266763681717	3.06389545564067	3.25254495743584	3.00453127472642	4.15271989683034	3.34608599327028	4.89301188925054	3.43764736124936	3.13572221236268	3.25567044209805	3.04618780948802	3.31243035543813	3.1880071853852	3.21229863293442	3.17247242556702	3.67096216186714	3.42607847721843	3.23525892633117	3.4710443360133	3.18580389396469	3.19733510056655	3.26739640845976	5.69857879933103	2.96413717894953	3.49010025845795	3.01043400633067	3.22689563715539	6.73134841400449	3.44422162760075	3.27478555585206	2.98598431551327	3.28024524374164	3.66023022909734	3.12604688638898	3.16619055650601	4.13663590038423	4.27287296973202	3.24720381024846	3.23966505418583	3.28803420260057	3.40069997512207	3.97865474913806	3.07353448671996	3.03607981948794	6.56389538154452	3.29781972225969	3.49784166413231	3.27081015965812	3.61990054495136	3.04770598301308	3.34132262148992
5.95424582825692	6.25454282511769	5.86280187428436	5.00183100796256	5.58749459775521	6.12422829568125	5.41871072928423	5.60648075571236	5.73163147024035	5.07425504061161	5.65060637844161	6.09224267190034	6.23696111851845	5.41469328998135	5.39836855531139	5.57313797544412	5.62098287754996	5.0619471839632	6.28376748487949	6.31003218614036	6.54393927091086	6.59658951899193	5.69645127182385	5.65400177053976	5.66455264075827	4.90040690691099	5.40329815177815	6.80632267459428	5.20786757490476	6.24872066580872	6.10266148906732	6.4075949492365	5.7469110936879	5.89289683602803	5.64259005546343	4.84121264075972	4.15355665390689	5.03555941235484	5.6176664086928	5.7358751089717	4.56920076966511	4.02314263806373	6.72589638838922	6.1357235586671	6.8430312982414	4.32059960056563	6.02225052564167	5.94143900530754	5.03109503664356	5.09671495893018	5.85965799547719	5.61152963865051	5.48360522203417	5.52529775581231	5.37773395320294	5.44954649276077	5.59956548296979	7.17457141232229	5.31507056747149	5.97017901438181	5.98081446129328	5.56223949810359	6.49461631306685	5.93446210520206	6.1803232639948	6.04877368747225	5.59043249264433	6.32292583827721	5.92734257997508	5.11893230427347	5.22649791990988	5.05980528843084	5.85281846238827	4.96634543595181	5.01421735058437	5.06250158202828	6.87068833648944	5.83950167901007	7.02456443465355	4.71527552517857	5.51580811630937	4.85168941173048	5.87470398371675	5.90662101719401	5.81117728608421	5.80731503036774	6.39152588374414	5.88445349375867	5.70485027967178	4.64900638910858	6.15296491560597	5.55934786114764	6.18409356985855	6.47079291766373	7.10424102873669	5.3870406913065	5.63166096018967	5.75531109783707	4.80274089803954	5.95191746693201	5.80269599906507	7.30150853697175	5.54326027736213	6.90040173186351	6.72455040718428	6.36800270789525	5.23322251486709	5.31144406414472	7.0211280462014	6.26149313827138	5.50791679215959	5.66573409515823	5.92756027773066	5.78149355945334	5.04595609433309	6.41949959184176	7.32325406796525	5.27760370145453	5.76450117418978	5.95450297598654	6.94066329628664	6.11439693070789	5.89257643792792	6.06364653923942	4.15814059229244	4.68409415850667	6.18893920842937	6.14067082373363	3.45990674584308	4.75189279850479	5.43011276502425	5.69763007483041	5.57045528553241	6.56906403484127	6.23470168570493	5.69798746437979	6.43957606848537	5.3783008550109	6.10803959095002	6.09386399274371	5.45053822952691	6.44187032971478	6.78575388616012	5.48347155241369	7.14730614629971	4.66481447589149	5.88312611643027	5.16432662170372	5.33512729761864	4.91945819444153	5.81502613799393	5.14496650643837	6.55316954586664	5.58557639716875	7.14288225080669	4.72932479701731	6.02813597514178	5.27080758757083	5.42106714810849	6.77180183046716	6.98974497530402	4.91918110812595	5.6639456416334	5.97340463477727	5.87070766157633	5.58422647937087	5.03296168839013	5.23269489140139	6.65440900987976	5.33194336231346	5.5947319366408	6.20007668602907	6.57765209657254	6.70668667313073	5.87680961396371	5.53124861640781	5.93477875052831	5.49550765140043	6.12608744073219	5.49127165706791	5.99496248292526	6.06263640266477	7.34311736605434	6.32189104738183	6.21414471466911	5.98019563465753	6.46623114258899	4.69211385938939	6.9222946368218	6.47534865540735	4.86576397032083	4.79057496114862	5.74077625272016	5.61292050766351	5.86710878196486	6.33741109461393	5.82843662680172	6.91409178651292	5.50429310370187	5.91500145904781	5.75937566665975	6.74168845880519	5.24057092582265	5.83992875502643	5.93766232115836	6.00510565445623	4.86602245278575	6.21366441793157	7.2217025413786	5.52916555647931	5.6134211971004	7.18564752064938	6.86256495104216	5.71348929061025	5.91044599689894	5.25977121976737	5.68549852151256	6.08382565340898	5.5269622115055	6.28972461218719	5.43191644042951	5.6254195604303	5.02100513757844	5.47518831521677	6.37745823922312	5.26352894522087	4.76743599111856	4.5417477809739	5.61181288381739	6.57185206627078	5.84447221113665	4.96875566459776	5.53534834000915	6.76141611085309	5.8900867577506	6.60811773560134	6.00498030024012	7.48738730765079	6.5622512465923	5.8039882438351	5.24598747816255	6.61297568916741	6.63658290437795	5.19946067851208	5.1133518607099	5.22913934445691	5.31536858135132	5.96246071346159	4.48536460431897	5.48875774960204	6.23226505987825	4.84910129805207	6.14755198264246	5.71707249396557	5.7136958193071	6.22918405049144	6.10702330888129	5.47910994929838	5.40103342228305	6.88022062643646	6.01012376870234	6.8891267813423	6.596446091956	5.79084780495569	7.26125529618502	4.60158271075321	6.05264415137803	6.01978470158308	5.56753093006848	6.75107530861363	6.14419877934994	5.2439401644245	5.07371592074888	5.92795240920882	6.32762484936752	6.11630747342904	6.15741474722992	5.75237095073691	5.61061192460909	5.86933200598763	5.94391462202833	7.16585676321718	5.21990790248815	6.28599774562557	5.22397382107494	5.97377713748334	5.61898540665663	6.05110046567215	5.87810802662929	5.78831074073167	7.0414190378956	5.66434157312062	6.01650709552095	5.42862248569173	6.33368856644942	6.60192251277822	5.39661486319533	4.82898863025249	5.02291774300178	5.61889494181949	4.05685448702654	7.28426589808049	5.35956373626184	5.33595478747103	5.33099350918197	5.58179447463581	5.97064155387464	5.55125769926527	5.8796354599776	4.82082514437023	5.66507024088275	4.88193276510327	5.86380560643488	5.38203175118206	6.55437454350957	5.67063604624658	6.25036394110568	5.53788772033738	5.75450489598569	6.63959062163608	3.38787418041469	6.68633170973361	6.50506531318869	6.00888683814265	6.22159035172056	5.72148019511321	5.9655380352094	5.02197508085482	6.37693726800646	6.90476907519822	6.66509531368024	5.94496108766407	4.99818406310513	5.28264117422161	6.75305398519309	6.57531745462183	6.16563057105102	6.60157965735588	6.22338707269133	6.28235446843856	4.58065816346177	5.30860391587922	5.86269821691516	5.8573997433602	5.57846735813963	5.15466926622708	5.47334548410955	5.23180346203611	5.70838076324469	5.00086568349649	6.14427611906525	5.56898084082221	7.87266555141112	6.30322873312737	6.15887622319212	5.31982729304865	4.99931020322657	6.02950724110882	6.32307313200029	7.34503516821518	5.69913542449588	5.94277973519964	5.68274245261355	5.41570515596635	5.35574281309597	5.83885028837584	7.56955760675493	5.83390381775659	7.42198356903311	5.93776349374762	4.61428248976368	5.86635777645365	4.1910465541354	5.24035468555824	4.90173801333198	5.75529154948983	5.39359205486193	5.78101112121507	6.57284261851116	5.70208743816148	5.10369404524023	4.81748738017405	5.48685284908268	6.9739067341643	5.90521906122611	4.97616224264744	6.33249446972768	5.99326071373338	5.83042596848925	5.54176255778366	5.8483556189833	6.15445101226902	6.25427047517177	5.26594353302576	5.68105595125437	5.95863716427989	6.07083020395521	5.5530487834872	5.75314477404073	5.88815894008919	6.23344286106323	5.81178433920986	4.22689024667421	5.95084949469658	6.22621596398503	4.8529864122749	6.89257309450125	4.71326976370775	5.34354878028015	5.41027660465471	5.94168602997137	6.37159287718374	5.75496649608941	5.52163324652794	6.37901698973431	6.18202255386992	5.63587848924454	6.53743673644093	6.27374483154884	5.44762088503962	6.63922590425791	5.92006232842021	6.66553938380344	5.84234155975722	5.26970141927093	5.72062924577246	6.09306896900447	5.64628804285623	5.01193846435377	5.77072974944048	6.96623999054616	5.43596094945589	6.09821243977612	5.9042461130806	7.34160447404067	5.69396271520736	5.12694483698398	5.94858797497387	7.03402264588955	6.89643662197297	5.8106878207026	4.93509558164487	6.58415848304152	6.7536815920885	4.35875509516848	6.3637148123513	4.98425000905353	7.02184978380577	6.69296313542089	6.99647381790928	5.05087079977745	5.98815663595708	5.1116299584893	6.36192410829027	6.23223807536913	5.81622503371515	6.41202703480916	5.98819868709323	5.99973190288991	6.1933031288008	5.60546670849344	5.84983409815042	5.33099596572039	5.09731884467428	4.90518315558148	6.8560550921434	5.39128358717565	6.07931381891149	6.05565142452317	5.36632977470369	5.80218470680502	5.83901858446855	5.60848085106019	5.75279257826983	6.13405838078305	5.75859854610452	4.49441490773453	6.29656885630027	4.87223402440629	5.40305735426376	5.91624517580909	5.39036932604225	5.31128770859966	6.02848466362046	5.11639066999238	5.43861490378639	6.18545161994757	5.83752268736093	6.18411546575123	3.93816400650964	6.36103533424378	6.14950441509245	6.20014012519585	4.77028565212433	5.05790447341202	5.68493268320162	6.13470663915579	6.21769866405548	5.97564445503441	5.73453674329955	5.68122173912527	5.61654724267506	6.09816287073005	6.5642525317002	5.81874973188759	5.64600231426997	5.67606115597135	5.02085076097146	6.46417643017411	6.21913226373734	5.32909756658398	6.54310926249145	6.78151217045424	6.60510279676299	5.61673048544379	6.46826431859217	5.91000749548021	5.94181483123269	6.58533169404814	6.10696313506519	4.48746840346199	6.49264887722775	4.80929347507493	6.4349869883823	5.94659184903294	4.84251909052639	6.39836518796619	4.8420972117999	6.68188697190208	5.69750553647273	5.57301353005273	5.42898831399125	5.55625234257753	5.14493453190827	5.94965887932665	5.66186774841677	5.21074771306821	5.93534971184969	5.56433481210083	5.4651220293494	4.84477357183235	5.44990606017154	6.16183874713645	6.00665575562996	4.14133242901908	6.07792001223528	6.05834508588153	6.96646143324747	5.60929042254568	5.51421531648924	5.96940883326539	6.30212892011817	5.02303380271885	5.95875177402207	6.52094834267852	6.10536641235927	5.82032090838931	7.29372517726316	6.74747894860838	6.07222740313843	5.4741770251777	5.54257146123298	5.16462948996768	5.82885431338584	5.85788562400877	5.78156944147531	5.27299725736316	5.49349130262899	6.51647305464695	4.74660802925383	4.86756958931095	5.80984862486407	5.64429542212136	5.81780678762326	5.83957896663403	6.06784417944488	5.15030488390186	5.62657852714175	5.25963358117563	5.13672486991631	6.3467346936698	4.26223074811197	6.86867159901949	4.17183346328388	6.44165164293454	5.73164674294238	5.10811530443504	5.3339373145236	5.30418833064934	5.49054478709533	6.36765033926673	6.26181907437287	5.72841287926537	6.49411869854311	5.85853108512527	4.2729774809752	6.12289188370796	6.13415605426435	6.15298672046358	5.67041233287136	5.14431182653043	5.92796744666087	4.4192281764549	5.81104923477385	5.485509196924	6.09340875416859	5.49810933181035	5.98466503300352	7.0018641516765	5.55658573313746	5.75716336093885	4.84784637057405	5.54925175548645	6.38507333049644	6.00957959464918	5.70149717729485	5.8627718080289	7.17354380027122	5.50688878623709	5.9239655473344	6.2351036118023	5.97396528367353	5.82410597987686	5.39584372410291	5.40749274853255	5.83195748095535	4.54245305755917	6.1619223280394	4.91427896156211	5.04007665624998	5.74898453356467	4.53642036504404	5.41711933170403	6.88746877015119	5.47732302731013	4.65465656667103	5.97530671920605	5.22404644580448	6.56885183394873	5.86157879848596	6.04512297236898	5.80955636868399	6.51313425494585	5.92812737871889	6.87099242243311	6.07047791812213	6.86312270382416	4.66653853404964	5.3968175553561	5.88823721847761	5.46139770498476	5.34928017197068	4.73412048520449	6.05537579734636	5.34555473243093	6.51291613361671	5.58244730905387	5.69354754878849	5.56506445690673	6.03419390473119	5.57813530108628	5.35006379379301	6.15962091022014	4.74501242434315	5.80421333378402	5.38322566700284	5.51560121197342	6.05386295936074	4.66290367072238	6.85426172567908	5.73154004091108	6.63120394269377	5.61600695469572	5.87367195963727	6.49111516536832	5.82185163265457	5.72511265260056	5.82223096603599	5.33545977893197	6.12974929108591	6.3393179545365	5.74865440352287	6.47807180378477	5.88809322886846	5.51490110314762	6.29253771905687	6.02235745793334	5.51058016551045	5.33164367084543	6.42243964598979	5.36609062788992	6.22970059133594	5.40198692628442	5.45817133415859	7.06993861303459	6.58894102957748	5.35685000477926	7.13602350457526	6.33880554939524	5.80564519472879	4.55562683888689	6.03447831173752	6.07108233937401	5.94867606866192	6.67798126637159	5.89964916503723	6.64120524421711	6.75686569222064	7.11589422247918	5.67188426025743	6.66090866054766	5.48339166206407	5.87755607880538	5.56971659597253	4.97262882537373	6.67017309866006	6.22140760372484	6.68282778091154	5.17648878679583	6.94736732851421	6.51430357200795	5.02108108187088	5.79871529351146	6.36743960668278	6.85601280287626	6.18072876740009	5.73592731228748	6.28731304878843	5.26028973386533	6.2170111150093	5.32570011335026	6.16030583165763	6.80880304487975	6.32816013710422	6.501970805606	6.7440687701987	5.96106783439469	6.51478522455664	5.89957167176407	7.20013102428106	5.78562816835698	5.97252444342584	5.78258543592943	6.4551980066477	6.36783517174678	6.41439815819416	4.88096228584057	5.67761692071139	6.23271265230809	7.80432762504399	6.52999353397953	6.44188613906108	6.27585673889022	6.67974362394755	5.67418704183499	6.52210833090722	6.17333917323799	6.83861574932978	6.2667181248279	7.02978832373693	6.37018163768854	6.65909903712977	7.33028038466743	7.03914979065272	5.97667775264098	6.28403144555386	5.83535403416245	5.11057030410684	5.7286951317379	6.48208596361665	6.48311453645725	6.58308208554549	5.8471069713623	6.2815953400847	5.86637828330909	7.08531423048512	5.40175389457864	5.79829910607905	5.69863435712652	6.74902979064095	6.40448140756677	5.91319676049502	6.8772077027654	5.97024830750053	6.44591866366569	6.30952352128808	6.45209914388754	6.51437105202582	5.84145904877618	5.77320887875515	7.0004201763298	6.12391285850804	4.47964590628101	7.16581026516293	5.44716412387321	5.89554498955899	6.02882471730973	5.63144479209002	6.01373086425661	6.09711837422976	6.29779103074983	6.21331736564161	6.88613827020133	5.96542064739776	5.9157717756764	6.82595014711567	6.56391211101113	6.61227574664265	6.34090236353071	7.2963716386046	6.16041164314766	5.60797593211042	5.98564434684692	7.26169300273686	5.30772443823861	6.67222108546706	6.46830243756275	6.67347859291664	6.95719040593421	5.90809103539772	6.83915260482027	5.72836638680817	6.93487374270156	5.71241515053211	5.92190471718381	5.68381397665996	6.32808086513702	6.4670827061518	6.53387117310635	7.02356559796789	6.71094743934731	5.89000409534608	5.37259520953125	6.71939450510292	5.8234862265402	5.23297341982298	4.57916017509291	5.71462998432552	6.14179526451669	6.74307850016559	7.14922699079462	6.84920116881903	4.93690220911564	6.15918207075937	6.15746996541471	4.75238518931196	6.39450390139433	5.87978660000919	5.01146334869833	5.46668258698862	5.43951538282998	5.8254360758601	5.81833290885894	5.60577509050736	4.5193495737526	5.28115339897496	5.83057844941584	6.0253732585441	5.72523371849047	6.22628129822344	5.77316403557986	6.37115838724593	6.62520771225812	4.85585378736605	5.6386637077387	5.74292306852941	5.870265504161	5.23022651714385	4.98408851478942	5.29781056026724	6.06126794265262	5.10084596663404	5.93940599019936	6.29083484997922	4.66116477768663	7.08506602352379	6.17789611318729	6.26251507573361	5.75041035919083	6.8713000033956	6.51087292545376	6.95409686449978	5.74279191277518	5.63317128959279	5.36865546603768	5.32545879168009	5.1752438644756	5.45663662803021	5.50605857586499	5.9626380424621	6.18078127217026	5.43370664857262	7.26788985612133	5.80043332959539	6.0865673637721	5.90456639161424	6.13043695281744	5.90411477066799	5.95069886875794	5.88726905135442	6.05841606584304	5.65738841806819	6.03773774200299	5.67997757763191	5.84442025504709	6.7999992677938	6.63526712592539	5.67610738587415	6.33156182554188	7.19057657544928	6.09210710130862	6.36228867314248	5.69233014234121	6.29355212418056	5.85348493644451	6.27855206236507	6.62390380014869	5.90298796049503	5.42798410552182	5.8136756333487	6.05683769128407	6.14474280069471	6.23213413074355	4.35212169102242	6.74555694989398	5.9727596883248	5.63831433139905	6.63570209684606	6.12315344581644	6.26435070172598	6.61460467793908	7.29618511572855	6.34218610105889	6.58584925066813	7.21522966634041	5.98924401029506	6.20551679193803	8.01483753773566	5.75402080791886	5.52152209089839	6.61320466588514	7.42183454156017	5.90169521614636	5.78716954926026	6.07959015317983	5.96468848503159	6.53727518667655	7.01804734624789	5.91346652257258	6.64186027355287	6.57023818462616	6.59567280603555	6.0129139955465	5.77256544056764	7.26376158445288	6.64911363549002	6.401292802118	5.4461207678895	6.43003739506826	6.00948879629762	7.08589298353257	6.08780972873441	6.83443157054593	6.02438147670271	5.52244643072092	6.67498190038125	6.67728240333579	6.78792566432974	6.70099514480552	6.2741397721631	5.46997080235254	6.41487537460659	6.1904108280572	5.47153801242133	5.8834172089226	6.37849789508816	6.48771722440783	5.75785304890923	6.45332898260822	5.555729996868	5.6589866965583	5.30080804464851	6.23082381084287	6.65210502619635	6.29356368442708	5.59477492740607	5.19884082234395	5.69900847580514	6.30949949532676	6.08148258508579	5.57324476952872	7.36040495354442	5.96804473541549	6.04989279455908	6.20083319924863	6.72117671302978	7.22613901263577	6.40901209291781	6.62114145817326	6.13177505430246	6.03123931123865	5.01348989044705	6.33636226181657	6.06869091087445	5.53420062144489	6.04858054843019	6.11632384861726	6.93076383813679	6.36537147082463	6.75928724312316	6.38246738590825	5.33051826689347	5.92870609607838	5.7856949434357	6.00802396586751	5.00599538909692	5.52571964335508	6.26274467419281
3.34717401390176	3.69442146473963	3.39754390027997	3.46036575759683	3.1882438470448	3.5898495749819	3.12284370607653	3.16767013140584	3.06310952961827	3.32303162479709	3.19205289638642	4.22705734453995	3.38731491946497	3.44976680695199	3.18135479710569	3.03086237932249	3.43680503385689	3.86497143328186	3.51233920579134	3.12648879861646	3.4623941634795	3.50866290218267	3.19321338089331	3.09404425932206	4.78300310447115	3.23948942397893	3.97212680915203	3.589874757135	3.19948478629082	3.24632549844601	3.16245312684164	3.43631585603959	3.2059252361321	3.41696581246719	3.57159592011638	3.12790636996263	3.56231488122254	3.71532037365286	3.17756667453356	3.11111655609661	3.06517266582936	3.627351868073	3.65789539543629	3.17498521240613	3.71098004816008	3.40617470504525	3.32146051730736	3.3859858012642	4.31164229609319	3.26875770122772	3.15713227769172	3.99550068065519	3.92097037921287	3.40903220113591	3.25742788922186	3.36400808683478	3.1648427498481	3.13582241956638	3.24655491546356	3.33718557507108	3.22452840798737	3.3829577329604	3.29489932046795	3.70286032810824	3.3875616079385	3.52329339330422	3.24102601512289	3.15495780868517	3.18861022245446	3.24200395968256	2.95934106845234	3.89554191182429	3.40131623376307	2.9949697786696	3.27689230150175	3.77412928859305	3.14468427313915	4.32677096693501	3.28647275185675	3.57991995710454	3.16598564796965	3.21237899467363	3.16339945095968	3.08141566223764	3.18298298321152	3.33811885696279	3.17843750062492	3.66242975830715	4.12411954045136	3.2583376182518	3.12003726446047	3.33244749578865	3.31438191282407	3.29548391899687	3.42906079194571	3.15539505513651	3.18069572787846	3.28034302930653	3.27034982730019	3.53413095221339	3.23785053484012	3.09689952200985	3.36904520333463	3.41939826106917	3.35658725485058	3.29704137220286	3.0372397287037	3.43457126498447	3.30037643970235	3.21851507966717	3.27112632842861	3.01558703236608	3.75347608161309	3.19932044895073	3.0917231585103	3.36631920271421	3.19268779831163	3.20519521247992	3.26434704742896	3.40393518815704	3.02499790014572	3.13798072856305	3.23402241933048	3.41439496659476	3.15321626697805	3.43029378730609	3.1470997914415	3.02153144443264	3.35908019349242	4.4948874368449	3.39911897465744	3.23042678601266	3.7189823159931	3.08155895162497	3.43554544883711	3.23375472207272	3.42063239319554	3.12127310650955	3.13845811951932	3.790414488979	3.44130799322497	3.28328153219713	3.30432243367613	3.26872972630329	3.20295492726126	3.07743249506374	3.28984519859078	3.56385270111741	3.15809555364814	3.24945152715218	3.40397300937363	3.67733029782933	3.31150359721685	4.31616438137376	3.41521108359644	3.17602677576405	3.18687932894578	3.22220514981587	3.1571657523197	3.12241418142915	3.18729667968297	3.15871084484873	3.48760238352004	3.36745747760724	3.40008620785247	3.24448399977993	3.34928557383275	3.15093058162223	3.06233704983897	3.21093545030948	3.32166657498865	3.35988555125631	3.65050048566629	3.34141332206948	3.17887277872064	3.12067804015162	3.2790423178945	3.1879216104134	3.88929067168182	3.17580473050834	3.2159195753086	3.01915802212763	3.28615537709982	3.30163916424908	3.24170216089372	3.57638618437969	3.47124725108961	3.5297142562191	3.7096998463179	3.61940417248509	3.52453180587125	3.50860178736162	3.2499782863753	3.41289307997129	3.05438616710468	3.11975416806094	3.20295687687605	3.14838043667106	3.62287093119797	3.10549381780835	3.4305832073876	3.15225024670397	3.7803221051463	3.13086339061557	3.13711947129647	3.18563995530216	3.22442651478829	3.15913886199719	3.48806389353086	3.45019777139408	3.23864751224166	3.29612915730818	3.60018938898034	3.12473116047063	4.18269769781172	3.5611203585026	3.63781746239387	3.81554215679222	3.19685240303592	3.57928985159888	3.66012353074707	4.89590855048258	3.36733766109952	3.20940197480228	3.24646643692842	3.83708454994738	3.51338564877056	3.35654757274481	3.57211314412687	3.29796953630311	4.10127316735886	4.00034209642439	3.20615611437395	3.74872340000742	3.22207835741053	3.60536785386558	3.25482277459937	3.39416016628381	3.05666119212167	3.19658503059744	3.30127060780881	3.79400101029677	3.22931843019589	3.77771233133305	3.21663383956722	3.14908051893771	4.2305262366238	3.27861301942303	3.57795470507811	4.13147127303594	3.14741300573529	3.15161734224739	3.21559814392365	3.2125235678713	3.38253178249347	3.31981605375565	3.28611075312233	3.15370773576804	3.42819929737951	3.49223140088777	4.21594404164586	3.20241012067097	3.65924396271645	3.39421996076547	3.24200233524994	3.27039095534541	3.53494088765633	3.11148278166071	3.07171761891044	3.33120238009799	3.42389972802709	3.53677146109704	3.03544518562076	3.18713546791009	3.44239639220424	4.08638549248654	4.52832087214913	3.3912695615757	3.66901941348236	3.64312715521963	3.42840043297101	3.52060300159627	3.79528735350414	3.13582305186779	3.10689395550393	3.24954368885651	3.47403594317245	3.22839636669653	4.4226754948603	4.03930019423129	3.41859463179759	3.23619430231972	3.0410365625929	3.31850154866758	3.22572733455339	3.33962480986809	3.65615553813588	3.18335130635088	3.17745740184557	3.26268009836036	3.17339462692019	3.27241916359069	3.36386057613532	3.30442832951462	3.33728062474642	3.66423856673331	3.10130474940507	3.62939674616382	3.18550477530482	4.02218685141753	3.4311171371806	3.79940620099732	3.54911220638606	3.21209348425205	3.38879293480536	3.44982972496176	3.54780848817609	3.92043795783174	3.34118639947977	5.31961533504873	3.21239832282571	3.30515862137969	3.3690663612956	3.25917402528017	3.51432980656767	3.38210509082785	3.12048289113521	3.4910713573953	3.26150562241108	3.30708157014578	3.33674924355715	3.41771623413558	3.29418034438247	3.25204016822364	3.81295525782493	3.33937600481913	3.67136092290123	3.76907191825813	3.29342882825819	3.41171676819241	3.15802863698426	3.42799520804016	3.33134288550416	3.16058945687305	3.54745994122959	3.19947027613114	3.19422518483677	3.14239780968929	3.30396770371016	4.12046481190775	3.49334475390953	3.22206904486421	3.55491155044781	7.29946307437743	3.29832851487041	3.82408036917486	3.10347183645095	3.23333270478309	3.29019325026615	3.28527804211934	3.61991625368008	3.40945281328663	3.72134826915057	3.01539049392109	3.07281558184228	3.55035397520319	3.53238723179625	3.20882148971421	3.33097881445634	3.31148829564743	3.03133055874124	3.85379624049384	3.44984276929434	3.15272637518022	3.20614910209837	3.2501389068129	3.43146737954086	3.18093537715541	3.17084275072349	3.58944857530844	3.05421908958256	3.27660994398098	3.2472882949045	3.18540751000231	3.29631269419237	3.72188433179122	4.16984352606107	3.34562739246369	3.09171715202705	3.64671468106001	3.1915019816313	3.18191955788083	3.63435883434344	3.20202991570731	3.88198915391894	3.24947908418225	4.02858095025581	3.60442410834122	3.08056738522858	3.13821834481655	3.57318110478514	3.26640117139166	3.06246056841062	3.47453130082487	3.23910486884303	3.18949340580545	3.74086926598883	3.34188046807042	3.10038859225456	3.13235510191999	3.16814799076881	3.19990678362358	3.10600659390894	3.48223214954153	3.7388536738042	3.5120494718996	3.20362278312925	3.29330492717967	3.25234774027952	3.61110690237695	6.98912542235077	3.22927116720506	3.20707119746667	3.36182496530734	3.10246540163388	3.2725381302816	3.08129972390015	3.28620596592338	3.29500330257994	3.04947029046097	3.20251558960407	3.10799464739221	3.08591115933644	3.29692861703156	3.71318063446363	3.18890138418944	3.10140655621939	3.08774227392719	3.26562335255632	3.2768969112187	3.48661171523683	3.0796534999849	3.8474116341093	3.14745883950148	3.24446772083914	3.78642975147757	3.28197434253051	3.15651193626406	3.2245533263546	3.24180077940957	3.24464540146697	3.26447629528929	4.55878428817079	3.35974927915433	3.12631712865498	3.32126735965271	3.38765910603216	3.57039239820307	3.3072385971103	3.50077369812004	3.1732103132371	3.22364722502575	3.20231752457656	3.24859428240867	4.00418147238138	3.20092234782913	4.11924051841241	3.4230285446863	3.43845871733986	3.52335591054317	3.78156453441995	3.31228024484284	3.60551229211535	3.2377505692609	4.00891902162775	3.51344406543995	3.53290711959859	3.43355904486253	4.0412658580587	3.11992861558426	3.39894436559893	3.28929166839643	3.19203571523032	3.23929521101561	3.52445201594719	3.37154747719122	3.31136034506188	3.272750699561	3.37626557201807	3.23605662619754	3.36964045387682	3.36165645018241	3.03596741955901	3.6405128467686	3.63117837459199	3.63470688186199	3.31775861285283	3.30681314155857	3.17690200173037	3.30693979422297	3.40825827822935	3.36030357717474	3.75205702761735	3.66496958268656	3.12375501723461	3.26044215878569	3.33022107561686	3.66269146981294	3.34449046550691	3.25214808910086	3.44797152407426	3.67157939466086	3.42337898075176	3.57581417761613	3.12738366850605	3.1548918262181	3.21949994216246	3.34944539702771	3.35251582159568	3.20813308023869	3.20744981659019	3.14101467950472	3.29852088533206	3.55350133441755	3.9168229255081	3.58501610729703	3.21994401129767	3.13088082474906	3.2769227772973	3.72727413156233	3.44979774473033	3.47901201472948	3.32084357133957	3.27548534631293	3.34739692548454	4.20515060496434	3.19878928255864	3.76151726346944	3.25699414538185	3.95201180641029	3.3490740697253	3.57702946094689	3.66370648480291	3.55375490122876	3.24428546731034	3.26053428160995	3.67304693729351	3.45103768703111	3.55057144977133	3.46765650699054	3.26529305918714	4.10841244646462	3.22632327950288	3.69592602307297	3.56186132924901	3.30411263392944	3.18053605234692	3.20981764904718	3.24584192659981	3.50574865183851	3.63032615133368	3.41462887669445	3.50901117472143	3.90963871632296	3.47922491217637	3.41449414321982	3.30176755965255	4.31846780085155	3.32097636255352	3.21710544628451	3.61633587202739	3.48786852161992	3.66829757140104	3.51047161943052	3.62121707841283	3.6994808228889	3.36562218342255	3.76136491377649	3.1608632009356	3.43604295018536	3.18143733803366	3.60385942771421	3.26800189085964	3.25276169048468	3.38727328976769	4.04622982353967	3.27462739291397	3.44612022946062	3.25826231081405	3.40991554676804	3.82984165877063	3.41356201741263	3.16012784985091	3.59530737897382	3.67109634331744	3.41073663545993	3.25096448040191	3.72218294848769	3.80274149360051	3.50095771257371	3.24836784003194	3.35420877523952	3.26727169092927	3.41000073159936	3.45952072827829	3.65753017909018	4.57447534615179	3.89702855513066	3.41323736683103	3.68814784651977	3.45764662081606	3.36748949969026	3.49210748710132	3.31589035726131	3.74928725512929	3.70246637651176	3.21316096736722	3.70158416021694	3.32622699133966	3.44864701695942	3.91425437521289	3.41803064824291	3.18438307723598	3.31080918500447	3.43643514399812	3.31745660452756	3.37086010426695	3.27136297858486	3.67909779058257	3.29260958734668	3.29784801284808	3.31551697616355	3.69178918485388	3.34335760242536	3.32321840599869	3.2595167233256	3.22324722793959	3.38353319297867	3.4769427673862	3.2465072103644	3.4453706931218	3.3160211938939	3.98398359839513	3.37549963790342	3.48534255373894	3.44202890014199	3.20880219085379	3.57624955877911	3.20770619577045	3.38148006620372	3.16704223047618	3.39239489637931	3.35406942147959	3.32505862329979	3.35016061219821	3.18565660712561	3.52173487414938	3.14772500303874	3.22458500562741	3.69297322879181	3.21882802656736	3.38971734809885	3.23217822575237	3.31594265835045	3.11758121511687	3.28489598614093	3.53923737288725	3.421821482501	3.3175905402279	3.48334821129726	3.35338393354591	3.40365584298677	3.79678089858043	4.08011896626076	3.35031494736549	3.23429786565009	3.40242757477779	3.54240223276508	4.00675658128176	3.21942430271336	3.38245712600341	3.7480969032052	4.36461991770622	3.30183331291533	3.82608601291922	4.19996358900533	3.19824059608724	3.40976143275712	4.10259947169566	3.11524461247114	3.28993641273574	3.23027075047257	3.27465769598876	3.48722853873021	3.39567847825947	3.0646370909544	3.47802727879945	3.04880905849562	3.44799802981603	3.45149006855796	3.11317959130693	3.3425945836425	3.27065033247311	3.16762646018821	3.26918668307434	3.2692271209162	3.37461775073967	4.24621265463112	3.14287976996688	3.23619430231972	3.43633156479161	3.18157732258508	3.12503446798307	3.52903662579542	3.3053475823708	3.21120731320779	3.31448616898164	3.3455836638004	3.17570618926821	3.18753328852014	3.3834007736283	3.27136617963803	3.41398397100858	3.41987711403321	3.50478963156172	3.26596242431874	3.37917619069984	3.51100475472177	3.50161006088072	3.27311793919684	3.44239970961545	3.01425501842536	3.60169976708056	3.20464951251957	3.28614960296685	3.48359850736359	3.88590399043562	3.74552526119808	3.66524768559757	3.3934912838812	3.24078795703845	3.5771191884909	3.5638464055475	3.26022615591233	3.23231371217556	3.61634056411254	3.74496942947518	3.5244473306291	4.88555381531767	3.09016320067694	3.45141610365362	3.52625800389168	3.31918641335024	3.24616191562882	3.35420724526056	3.4373220182475	3.57372313301139	3.09095484348106	3.33407803065122	3.40444779690371	3.19829787753875	4.15492195317088	3.35732265413901	3.34195910166016	3.19900057587736	3.2796617556569	3.27705275912826	3.348962656045	3.59706416349042	3.80757733811777	3.60976038301804	3.34538869370015	3.49165458932645	3.42893704192009	3.12867350562548	3.28068570169718	3.52317566140431	3.32062973899517	2.9929956534875	3.32505618409501	3.13979175462441	3.21231372674112	3.14114364920873	3.30798653363851	3.58286787611311	3.44451538256203	3.21731732792185	3.45528379856502	3.7172735554501	3.67322358240515	4.22388322077774	3.06771710329982	3.22050714267595	3.45132335138727	3.16688898253206	3.04588176156401	3.27122476276249	3.24043849076356	3.49791878140982	3.31432782194726	3.3725617485546	3.9340259868676	3.40622085199819	3.1605415057068	3.10785911987192	3.15176167895411	3.28024537235778	3.31347927151826	3.64309986387677	3.3817826123098	3.39643706528442	3.2625288795857	3.31594008029828	3.56030333816431	3.21990450440887	3.69511361429728	3.68844372285553	3.31404838432067	3.15662857638788	3.32340285237552	3.25447001418233	3.57014391370909	3.41680403745933	3.73277802453684	3.26169850484715	3.25187527481316	2.98165500284383	4.12423932285026	3.33253743574525	3.23695201663407	3.28229715842766	3.36333749164986	3.20010160261383	3.13776609739749	3.0703276627392	3.14771565195629	3.15140035040277	3.29823870719452	3.32845164843961	3.2613961609937	4.5057437988478	3.38462565381043	3.30290637523824	3.32315112655634	3.29190313674549	3.42779679279732	3.18406078712574	3.19018610964468	3.03745704902205	3.24587753488016	3.06288021058365	3.41926871916147	3.1606283596749	3.89479859649494	3.27329111028653	2.92811274537465	3.2842654031258	3.49498426621733	3.98963763914144	3.580007402093	3.43543228411926	3.26186636295957	3.18911769304127	3.23638432926634	3.27859241256087	3.3540970448908	3.24656914559815	3.80135386575134	3.2210763987068	3.05001865768631	3.49666860713454	3.05281212973259	3.50933302663342	3.21110755350352	3.20667801222001	3.15425877859251	4.32343446959677	3.36830449814007	3.70624775307678	3.13247824039683	3.18395422689994	3.41678088964142	3.44626538966056	3.76496077126498	3.47748051456916	3.40289554018676	3.37953394246461	3.29453173786172	3.49967493547905	3.39976501629931	3.27833123004329	4.65970546628782	3.35189588431635	4.84795851028327	3.18269425391569	3.34192115555176	3.21249951821943	3.32778353659968	3.23595682225229	3.2876638033089	3.12249997029922	3.31306812711066	3.31665764969583	3.15977757316532	3.29126920281679	3.31629345134192	3.40803833852985	3.36884621218324	4.25716801604162	3.31741764427608	3.18047669995652	4.6649045377713	3.31609526560822	3.31121961634357	3.31739174925911	5.08968730235917	4.41141089569164	3.39684232023347	3.48955223272611	3.31155254655784	3.2985601171008	3.35673378858138	3.73944219781164	3.18861970517511	3.45765060129003	4.32896345632713	3.44752780522642	3.29562701965378	4.11062023541242	3.13427299518948	3.12666844493344	3.28088837346248	3.20184374963096	3.3467140246141	3.3426150576504	3.38830568816529	3.26480787093889	3.30682490284762	3.18634131691858	3.3186297419877	3.44061403688038	3.22895107074262	3.36758714213484	3.1015559652076	4.14507765657279	3.12875492503371	3.65363550993707	3.44252916507359	3.11914740487437	3.46339632621068	3.2607666229884	3.31057159754913	3.22235483069699	3.40175719583786	3.3850249253522	3.19614898772296	3.6488776246898	3.8350297008552	3.31118730675222	3.29261927439472	3.09336407743196	3.39479805140641	3.16369789514768	3.00065341574043	3.76411701992207	3.36685250069197	3.38605441009015	3.21856222783332	3.34224315242264	3.25526767545763	3.22216924681688	3.42246508536015	3.51762985843938	3.05384741975031	3.64526247615797	3.08093625173501	3.23701208528699	3.49336592759796	3.45604789738604	4.99173885081443	4.01251527530516	3.83008004692039	3.33182227594767	3.2429320790922	3.59955547021442	3.70651941074008	3.76019563761294	3.4089545722778	3.18397056934313	3.35799208138783	4.83220330984377	3.45092314673551	3.53843242041327	3.22324069543089	3.62222318967387	3.30193492225312	3.2332405721709	3.53357108707886	3.17149217717995	3.76212982137975	3.15761528510738	3.3349873927024	3.20317741300464	3.68280879481558	3.17346274086687	3.81839370774237	3.26875552879512	3.41850948942004	3.69820907609637	3.25688722168567	3.16866793349618	3.73386835902063	3.53797215118916	3.58812720623023	3.43398773166538	3.3820314981682	3.44057201283228	3.17912181081252
6.86313239447891	7.60901235471845	6.89037522820096	5.78254274133909	7.0105070788125	6.31200753177904	6.93577649509845	6.80248488004166	6.98860316877219	7.74150940655377	7.22641032983948	6.62511713164961	6.81987452438537	7.10137944294431	7.71821067106886	6.27817024867042	5.34936202167164	6.72404716961494	7.15440140717169	7.33103713659043	6.8639735314948	7.65285988152725	7.04964829451782	6.77459397681323	6.78719368827508	6.7418580226046	6.60771292715462	7.00313399008359	7.02310335865984	6.26058043253416	6.18446851922777	6.63793977412599	6.50352268857131	6.49892244425642	7.78279325175985	6.65376844210146	6.61362999384808	6.26356840596513	6.87861573570874	6.61284392380786	6.36244303288183	6.72215910401296	7.09567664770716	5.31324426320747	8.83770982702063	6.37911346814263	7.22334409424641	7.00228729237206	7.69857016578797	6.99385065326991	6.14591006862551	6.69076053143156	6.53561981394254	6.35729095663346	6.18624864832662	7.30638413652145	7.00703976231601	7.09954427469983	6.31365912643513	6.57110458035854	7.18729805866113	5.93673738168635	7.76385107702932	6.5922260365897	6.45299016921736	7.69946020636543	7.65995789822357	7.85168085167939	8.10340129050151	7.12345405440978	6.38497115631228	6.74323594382954	5.89826256278173	6.66393088014913	7.31243477198031	6.22777493910483	6.40873127602134	8.75687494778556	6.9172108166693	7.03050865358573	6.80740740555633	5.00115755919233	6.64050156819989	7.09375142378558	7.27447465683119	7.323210420906	6.4412433491878	7.32307053333356	7.1237742401218	7.25899913909377	5.94990303045281	7.06726944479201	7.34151108527439	6.81434019609114	6.70745401128937	6.16486532840245	6.2895571021784	6.18958700226021	7.31502154318872	6.9187302465617	7.14146448636904	6.38339523338986	6.58438437011242	6.9992268392961	6.76866114627992	7.26406272084767	6.96527563720927	7.20024296717686	7.04447633082038	7.11533737909237	7.27903552786246	7.29201457435458	6.59489785231535	6.82296697957032	8.62315675452325	7.08811081478991	7.62749234333406	6.47108341289045	9.19522486118942	7.73897084305663	6.44484967179111	7.14167011335226	7.21455746886302	6.75090718795179	6.29744505911696	6.39553921309249	6.90253155298701	7.70085322261294	7.86205336754174	6.33137597642751	6.76829215023253	7.30973780402941	6.90428541296207	6.51569369111045	7.18053825540635	6.79054102163234	7.34406767678097	6.33960682374507	6.11087714768258	6.62117976353064	6.14454418277383	6.32057961316146	6.26967842630105	6.92260937488594	6.25509991944817	5.74603188929872	5.85906494569031	6.29117950953052	7.4042107696035	6.3394890370771	6.35794159992861	6.662646457707	6.94312213825308	6.0420307051705	6.97184153854981	6.35458997361854	7.49807866359267	6.69525018396401	6.26314237058103	7.29315133352843	6.35559905000661	7.1251994239766	7.12877688968755	7.05741696566384	7.53984770835171	7.1657449040821	6.1410822827792	6.80271123668938	7.48343829799074	7.08168459025087	7.15306553450321	6.44503683761752	8.28649963214541	6.2960006007727	6.95899519931883	6.41967154366518	6.82122146748555	6.6611551954627	7.66772943486145	7.15395828774134	6.77144388000614	7.29291488896764	7.60193233905872	7.430161743358	7.75255361026315	6.88248738115253	6.44231941681716	7.31348282081821	6.80311277899971	6.54565330662482	6.59222076958547	7.24367828385213	7.37047071719258	6.31889769422992	9.76424079701723	5.99339847313599	7.19845343904195	6.89162291555794	6.5874376309068	7.00269550878612	7.25693290554597	7.07758884573301	6.46177544616161	6.30731778471264	7.44382987589654	6.69952221364361	5.26340917115155	7.29370452512113	7.17438667271605	6.70826872987747	6.87084600917545	6.75843390172048	7.02869313068857	6.99565240291358	6.50289584525688	7.56696241558159	7.63596646743807	7.21550402728303	6.43258507211068	6.91032144369612	6.18410047101788	6.76233872533506	6.93158037388919	7.73311022730981	7.95360142280568	6.68033090581344	6.6584879176835	6.8806663293452	8.80060468374866	7.01739311033365	6.60381340142068	6.1748496763294	6.65462380998705	8.06063844266835	6.09175762733251	7.12825037631345	7.11107014109464	7.5213386862702	6.87726226568148	6.51984244449323	6.54865171027813	7.126550671634	6.99268768611602	6.2031837262331	7.55905867391667	6.77837111573722	6.46979477704179	7.65675371138261	5.81554909554091	6.88085214512795	7.17795339009874	6.8392471530781	6.96167823042356	6.99158147479669	6.81405923222555	6.42685700160729	6.78193513492556	7.71017082826285	8.14984809884376	7.20819793779939	6.43281827231554	6.65183233258156	6.80577523681881	6.83902570566003	7.22139243184875	7.09690292976074	6.95595828580731	6.93663212665112	6.63910818654638	6.85542271153352	7.17616460295126	6.86530574810783	7.31588225551252	6.89176211716136	6.84691626926664	7.31023939707591	6.17789218318753	6.74817249098091	6.87231317738238	6.81119990600533	7.57631731315007	6.88408064525742	7.11062135426077	7.35912323764841	6.64459710396538	6.73960782069567	6.33358472435821	5.0565607958246	6.4989508707453	7.22388076746712	6.52864424917428	7.79536852832581	7.57972205305347	7.14833133377171	6.08688983749128	6.58035792688733	7.08225548420596	7.55102552981442	6.70370583604166	6.77981491823385	6.83824571106958	7.09911871512771	6.64246522720446	6.3929609414248	7.3716183739863	6.83405141766278	6.60971193752586	6.68496328556447	7.35385625520924	6.27002031734025	7.01562466134283	6.57161207302484	7.26616963657561	6.77633664461245	7.23041037692282	6.75767092614943	6.04287799034266	6.31074367450766	6.81328336020206	6.88582223869003	7.3734241513692	7.40233933846655	6.44465105417453	7.03957586262167	7.75379432029781	6.98118864398476	6.40037081405066	6.27169338304127	5.46957988090715	6.03796501616178	7.1755332043041	6.88817297670738	6.69218094861792	6.68390224956155	6.33827421587579	6.86691047087992	6.53898079821933	7.26676891495396	6.88644517696021	7.02131878221043	6.12522340354829	6.48426921901569	6.09610863048783	6.54762340388606	6.2298530113507	6.72825289083479	7.03834824433721	6.24846501627057	6.64485660996985	6.21732858447987	6.71778800149847	6.38331807922166	5.62979512086608	6.53950215954042	6.62681611366158	6.44933293388353	5.90610521896029	6.39706227560243	7.07404659168204	7.38436919980527	6.4936377267064	6.69058271412341	6.06854972789962	6.00717645934258	7.22632001636117	6.62637994974025	6.99777552889193	6.88224351200227	8.25550835436117	6.55679202309088	6.46987799259232	6.67451626618325	7.30704849061646	7.30222157131038	6.13601600877302	6.87657431888554	7.17372733212123	7.01655445047442	7.06935693545218	6.79907014175943	7.13557551811389	6.83174829695441	6.10956031251486	7.21609912889876	6.1684111034613	6.61016626205262	6.3927888203124	7.92996288543285	5.93728400034342	6.81630486182701	7.29550624006901	6.46454342435503	6.67798077842431	6.41244792472794	7.14251195191156	6.33244549586754	6.84327410056392	6.63804236075908	6.57769391872866	6.83847298296437	8.2054422505859	6.22743927002651	6.55586580269867	6.86594219302295	6.74979040563503	7.19156492139314	6.96411429811896	6.6727634775578	7.32868653331196	7.34330570366305	5.83976959234749	7.63791572113979	7.31378378859654	6.78946163355679	7.78614919852273	6.971305437766	7.02079403920893	6.64287098078989	7.04299160045736	6.71740137473417	6.72622375989066	6.6118071510593	7.4275375230465	5.16963577247266	6.3196085873679	7.43729079766567	6.45461563859035	6.33547907198108	7.10412948129331	6.18289271625171	6.58904471494701	6.30674643322126	6.66665748489839	6.92562973425949	7.04633004366715	6.94659371309456	7.06910101148535	6.45092638213564	7.47212392780072	6.29869707768869	7.02303059884052	6.9541954605586	7.06783250167883	6.78073554022447	6.33016039034865	6.54066387403168	6.62185546432979	6.59891542553153	6.83093772164934	7.50032248594607	6.38301321681288	6.90751385188613	7.65182109713676	7.2696666763053	6.89738155556285	7.92411569427044	7.05862880073961	6.79934493399296	5.90769195343463	7.43964232575313	6.5293452736549	6.98823058115298	6.62266628394245	6.21942507105718	7.4198894182975	7.37517865157496	6.50923822459673	6.29315134193782	6.55792068545425	6.65572002230008	6.26628223434805	7.01392073407498	6.09637451289346	6.52287608885314	7.07133540801196	7.62650161773983	6.87867055081208	6.5963945365887	6.66488874758882	6.75835150857532	5.96779118819237	7.22130878265168	6.33940836549974	6.78241738353533	6.79006476668388	6.77644562868126	7.58812893956286	6.89218886627217	6.27477309570653	6.1638049254041	6.51104063536694	6.65412674646604	6.36320148378254	6.57253286328557	6.36207961757895	6.85727107015321	6.82861805237276	7.24151008494324	6.28626735397452	7.39832218079929	6.85491995865163	6.52511002343582	7.2628926955364	10.4107311503857	6.22542614443821	6.84375046993817	6.64488527681037	6.99279968893116	6.66539434702843	6.8388072026907	7.13774859777515	6.72435309826458	7.01404425809379	6.56648023985735	7.05493342071181	6.56522044269884	7.14873830955326	6.42829487902235	6.8544040186397	7.06099573694096	6.1936748958871	6.66846296775256	6.4205824372526	6.75106308053188	7.29219040422981	7.37425537562809	6.82434031076582	6.56127616716772	6.92698263596217	7.67829566024924	6.6617984605276	6.9778688361981	6.92780792110792	6.37117796469113	5.97761499193962	6.53459778922191	8.20783431147482	6.9485491309838	6.37139524716191	7.15057935021258	7.30322949058527	6.63771743336481	6.53215017734678	6.76643742394375	5.92188910303498	6.83287350030067	6.48832846489388	7.37029606906783	6.3597805527548	5.77841148885106	6.39778815786321	6.88798770500071	5.89941102306594	7.32170570085061	6.56861237058558	6.17341386974906	7.16214467931992	7.87077024562836	6.11287008387683	6.88509281228356	6.44515240875068	6.57864949267755	5.93930860207757	6.58930468866499	6.88882827099194	6.40620908810821	7.60239373073718	6.51512971178027	6.1277140827966	7.36559755709877	6.60599869437561	7.15791925151166	6.76730673239805	7.12155813831535	6.76784056838211	7.12927038435411	6.12093814329827	7.55151207383167	7.27364488716782	6.22852207317223	6.92172201307409	6.61987955491352	6.43796662755805	6.82809540872997	6.71675187559366	6.42446431434573	7.24250295460705	6.81012733842441	6.00115524908806	7.15613794250743	6.41205378702943	7.06111576981528	6.23795437719986	6.54659273023998	6.31504373089054	5.78529206079535	6.50235606070527	6.73958332936445	6.64914199860616	6.43580961298525	6.1629064780541	7.71592266080357	6.28561945996852	6.82791514525142	7.30980786184105	7.3485660843582	6.79965273055415	6.80130608968269	6.99810002740647	6.30534414981098	6.81750521785409	7.22119461533393	6.48972137367142	6.61039440519419	6.82475400066601	6.55912865371644	6.70230488036478	6.29706288692794	6.53115947398965	7.36488563889933	7.06836219579323	6.91234585389852	6.28239165583222	6.9986235399411	6.97028538359301	6.74564376578101	6.67332435533829	6.54452852443137	6.20737683809813	6.55497008424154	7.176757592454	6.34161310201565	6.76577632772742	7.15368728071323	6.54818541767277	6.69535274771751	6.91035774645455	6.67412418427256	6.14941100603906	6.39995428822113	6.06827384881043	7.39568542270886	6.91546666235602	5.80020796645482	6.57603100148342	6.74745200814909	6.34735708053505	6.23943165498307	6.39986576390177	6.76757007635207	5.88426837048548	6.61584751353924	7.24428562861072	6.46529104708731	6.54467079013805	7.11926282556424	6.63165456162525	6.25985873468216	6.1575837735263	6.53756294256984	6.27455705161442	6.33268936233246	6.65858180449098	6.75498012574228	6.5486267320638	7.32273839265461	7.14473554493794	7.13983193468158	6.94935130504186	7.16640114247691	6.0789283420414	7.01444355038204	7.05783018025524	6.83426533466107	6.8992947740711	7.16111223771784	7.41142624556864	6.82984806762112	7.034235630335	7.54083053639833	6.9089712208331	6.36565031817814	7.00100373098701	5.91719486119265	6.8376967647017	6.89547123724313	6.21399759769563	6.55098411267479	7.08661524921495	8.26665816327495	6.94563073979961	6.79408579029298	6.58237669889277	6.40469805607528	6.47708581456457	6.82427277141171	6.92072793391249	7.32288379388349	6.88423585340589	7.33889696639977	6.64714775780649	7.35097203470683	7.31084355774979	7.05969883956934	7.32757024237594	7.1162891110308	6.61475603142323	6.68923815966544	7.27813631272831	10.0819972752274	7.22757678550508	6.27298013240062	6.88558308313564	7.0522199033715	6.80926136342554	6.90983365874608	6.58370515551545	7.1098595225969	7.1569393737004	6.14157227082042	6.64276666349282	6.32448409371899	5.83819353932102	7.02811147126	7.95110514726899	6.50925986271981	7.7060684196368	6.77805164646134	6.97248698027898	6.67824286033804	7.03302048445654	6.39376441620466	5.92070424662137	6.33272064823145	6.0599016578123	6.5169401644797	6.95251270289117	6.64963318353397	6.62832177261255	7.24476509574278	7.81598320056671	6.80733966383238	6.89681604354389	5.94452153144594	6.07512921823469	5.16065537083236	6.93349268045728	7.46051786807901	6.40332146599339	7.06981177420313	6.37577943887143	7.89904879563881	6.95011822685111	6.26967014238545	5.72688976157056	6.77403820419533	6.73563835469941	6.80026197198768	7.50721152607671	7.51958594454113	6.55230336043893	7.72650586027915	7.06439903710172	6.71919206558838	5.8574262163716	6.85914941234167	7.80417040978223	6.20832300428201	6.73446226084973	8.16237081640666	6.87118354893993	7.61683198953726	6.58860409940699	6.94647496809446	6.81710496604839	6.33113132949811	7.15603372131601	5.74938501876102	6.94289414216068	6.86292459538206	6.7025833044131	6.33832095616908	6.4330878636818	7.23907746253611	6.37375044412316	7.16824304830806	7.03846389568897	7.33000195174271	5.99947611099407	6.76153414447987	6.77190846241242	7.72846495348141	7.4198770394746	7.00902001591109	6.10018155858505	7.98827871808793	7.6469715477224	6.70453290660383	6.53798302323439	7.36281030850716	5.84011179224895	7.21000157520335	6.79516646651549	6.73812627416416	6.78917942258152	6.66505942748474	6.81803438122396	6.35645346591629	6.40725264598167	6.95046773924686	6.97177114954317	6.40417052622472	7.32037625397593	7.03456070381148	6.88976498753327	6.62783082003833	6.4178698781089	6.75274504937025	7.1495106451664	7.04986283794532	6.17527476709416	6.77843716471817	6.84852678693687	6.68512356790868	6.93039283824838	6.52245393891431	7.16536388692044	7.07205566067247	6.96724106212364	6.5147254792232	6.96654454922953	6.5151300284521	6.65958394327752	6.82197402461911	6.74067481963838	7.00059340620186	6.03395891008972	6.01138497237165	6.80828668113628	6.689122879993	6.52940771143374	7.48846943408617	6.6778406047866	6.95979782897641	6.51109644518838	7.42437618907702	6.5219099222928	7.00012690021468	6.17248809893404	6.39559594511451	7.23033764151176	7.01985823820847	6.53192284685871	6.04323825802707	6.37410991370923	5.45837834442227	7.37351947268342	6.62301972614096	7.60570917083688	7.13981328631133	7.43981953149621	7.64710363222031	6.02008615882848	7.10556134205293	6.67493000726861	6.73332219358905	7.40710363263014	6.0359524711197	7.09990455554103	6.26370776922605	7.10165759303243	6.84842235973668	6.54423567823847	6.23865809605691	6.83943386978275	6.88317596019611	6.62258849839555	6.66653023989919	6.90220398602223	6.82953935135959	7.78190519629694	7.19279683363977	6.84306488116782	8.39761543634754	7.60663795813156	7.20801812159384	6.06581511729722	7.07512273926961	7.18764392096722	6.78601285125157	7.12060807942602	6.44611088545605	6.87818198400184	6.30497648446068	6.32594630497809	6.53026976570082	6.71856974446357	5.41098132810505	6.6467315918048	6.53214933868876	7.62495472638048	7.25061640770825	6.34835225036081	6.7464800234047	6.32618389214044	6.93582936058518	7.74066867584875	6.74153122394367	7.02284841071194	7.2613483519041	7.11275512728884	6.63735981675269	5.8720744489741	6.88649010967088	7.10369788632004	6.62030330604621	6.66418940871647	6.58069366593618	6.62963368135491	7.0128223173085	7.54624602270004	7.31803535433887	6.74322458797092	6.75532198087796	6.4537010838384	6.56345240635458	6.12181175846	7.17296921017294	6.81307790680525	6.5781474425025	6.89358739015497	7.82266940225967	7.05501907013914	7.0713178953584	7.23413163487401	6.83108818742115	6.90643151774335	7.12679755910091	6.98400584612253	7.5829886093138	6.87427563921216	6.70362695586729	6.53850447924721	6.56231955943276	6.29723337159318	7.16927209710214	6.24460172771196	7.5063530777964	6.49255502857276	7.415640657813	6.80904356626708	6.78020242958527	7.35833055654582	7.06055061058983	8.02371669919167	6.90079997793994	7.4452373937543	6.28483007544696	6.84615338846836	7.17221015549001	7.22688369584717	6.49194407468171	6.88698234487105	8.21872476530551	7.18202988475404	6.67737175168153	6.81544056843706	6.70911828821383	7.02583421742815	6.4967058588182	6.82114107568877	7.87182787821686	7.64627419994302	6.79004584614395	6.78279142862603	6.71944072237213	6.66322108035115	6.91893850907308	6.96147455505553	8.60092462809341	6.90941551723173	6.90044783256998	7.02261147595532	7.11731057099029	8.3828630159744	6.58685249513169	7.63933124087051	6.22671016849619	6.73103263878512	7.04386271402571	8.51086748399119	7.05335317357675	6.75789154268544	7.31142772677127	7.60265110465414	7.42501001617386	7.27712242750002	6.11198028630166	7.31881488166051	6.55800075686981	7.21853420586935	6.88959957765854	6.82151178859686	7.35416892430833	8.86598880010641	6.96715933440168	6.41861422810452	6.60050076174926	7.01853138402047	6.93460531349885	7.76890119487356	6.61371824441401	7.08418704847084	6.75710594148923	7.27306660983486	6.97412166066774	7.17557315426703	7.0364923023182
7.83336312705989	6.86419005890122	6.27545502664517	5.90568806900112	7.96189115650874	7.13105730377112	6.79545942343459	6.63390208211031	6.43343383722392	7.38304335396939	7.45177991935011	7.26929488081018	6.65650780295955	6.54128623961069	6.40186582158195	7.40245567415511	6.71725677538075	5.4874439404481	6.68187222042913	8.51690489106319	6.92907545161507	7.93795184162851	6.79862810264737	6.81469735130146	7.19110384168746	8.10494301353932	6.90738347405243	7.58850860910662	7.30259578877776	7.94489108761859	7.12480000017873	7.08785260775588	6.54869657098401	7.19459321087822	6.83555538823515	7.7436349117582	7.01690141482984	7.10413480771303	7.04950973061749	6.85891765098761	6.25270297790664	5.94665154170013	7.65436509001377	8.15398318631219	7.92625017331322	6.92732453116596	7.5157648988551	6.19190672584329	7.15619741808214	6.61360250920367	7.90158435001674	6.81378243917995	6.6715179513844	6.83848287050373	6.8553045595608	7.77042645109162	6.83706842180245	7.77542967941758	6.54084804526707	7.4295193489553	7.07725052888005	7.16824007965377	6.48822087848628	6.83723580816585	6.77105984110698	7.60438264236693	7.99809688082612	7.58925795845681	8.10105418692002	7.36137386215255	6.95080899450132	7.83615682266102	6.45627497635864	7.0242836876669	7.4303937087241	6.35800477343151	7.03751455264073	7.16654606016867	7.80970625504329	6.52445731556836	7.49664165852783	6.50544802526156	7.69452811947883	7.2879521776042	7.69786211621715	6.41891447733143	8.95586786138641	5.94214335123476	8.72443453461884	7.57900519001583	7.11449983290281	7.15020116365834	6.9451090507451	6.11913512875338	7.34920499149789	7.56281595829768	7.49709177753393	6.60322728505959	7.76678726148996	6.65916098638378	6.69409273439222	7.13826921917298	7.53112895860593	7.63526631260766	6.75704148272667	6.1079005894758	6.81129358563071	7.97342468434001	7.14967985095704	6.79982310375282	7.37450232730659	8.18529380202502	7.73341618480577	6.53263261540472	7.49139037026355	6.91475186219119	7.94449683600675	6.91170011063719	6.70379752601028	6.67673271396176	7.03451281191196	7.25266483533513	6.41174882964914	6.72253236588617	7.13600187669333	6.05286291468939	7.10718272823065	7.65901229050309	6.94093633896795	7.68262125830089	7.4951344915998	7.45669570368594	7.24418267538945	6.59378561470871	6.88124605423365	6.8931585601959	7.00455517117275	7.72500030138181	7.66562998851439	6.05187192159292	6.57522151896449	7.61245748921586	6.96897050228394	6.56522315890467	7.61313887397688	7.03237837130178	6.2772244286885	7.14108410418411	7.84516313718338	8.02122260422261	7.3621373153974	6.44877861608901	6.93864542780202	7.25645683669326	7.27138250566862	6.54431988475273	6.62930645472319	6.3362037456335	5.88226962375459	7.55069850965178	8.53682103420101	8.18365175569751	6.82960842909533	7.96274025776942	7.20140753583373	8.02657568704486	6.66944139159874	7.16691331019779	7.96134090349061	6.61333005923446	7.74749012968802	6.70712952961793	7.33541179406183	6.87975144647116	7.62488605949753	6.44182659808706	6.79260985300317	7.57605401776209	7.37096648220772	7.02538134454141	7.10455530336329	6.70984161166083	6.27786291860104	7.21947459028405	6.93837591081706	7.26155309459073	7.70441301014404	6.97116340094072	6.14659731545291	6.88203405716789	7.25631551791646	6.53505363611026	6.80659369864012	7.83452915947971	6.86417737944508	7.2959576032596	7.88625454410591	7.24365466806572	7.84657824471068	7.33765989969325	6.37678731343892	7.60736192074424	7.87012371867249	7.13785182609613	7.05873376728933	6.8081632449426	8.1265142347174	7.6047841358224	8.16953846878531	7.46799335804964	7.06270730703065	7.11321140866235	7.05462628888921	8.1019806682912	6.81561517541043	6.69618586487478	7.65036796670343	7.22577433025719	7.29969503029944	7.32546200876921	7.11697691153357	6.85183752845903	6.98857469126949	6.95043764416776	7.14301122377207	7.89065995880564	6.97656227164129	6.52986121578549	6.73462285092891	7.36246010834551	6.65054752730788	6.91455107399213	7.21329844213313	6.59053891392004	7.47360312959686	7.41169074775377	6.91029206583198	7.13525767211546	6.80722096387025	6.45844097755769	7.02640988772742	7.50383635433977	7.22887588372334	6.81233495875293	7.30759939938891	6.91090553403698	7.18572131108922	7.0584923411118	7.87372818709732	7.01393138758578	6.58944986847152	7.34592611018148	7.36805280206408	6.66420097885091	6.82261430069358	6.96665085171373	7.56209154171801	7.04905257546246	7.43037432259385	6.86790234106853	6.9853044295808	7.53617246825819	7.44377633453117	7.33748832938984	6.98834373908598	6.44104309592881	7.18553287978783	5.92667430740948	8.93063728156303	6.81686018454585	7.28852192913057	6.74123674819926	6.51506003612667	6.7538274712865	7.10610871901513	7.31365800354235	7.83232082373421	5.96766923248063	6.66692868115098	7.20580910672367	6.78221142117443	7.55070576656118	7.69445212107621	6.73110232379649	6.4384343911049	6.49588810679194	6.71905315008802	7.0678760084313	7.59554707398397	8.28266445571299	7.16088286511855	6.7979771890046	7.06339686185402	7.48957673200068	7.81209918884945	7.19640266823809	7.52245123821453	6.77305719251208	7.36620223959854	7.52731918955473	7.21916705192003	7.01446705641581	7.6511320226099	7.10093238020943	6.90096044785571	6.72113006947481	7.90481345576675	6.9194910801859	7.56441861745477	6.97608395389042	6.87111284684185	7.01350850114164	6.97959102861275	7.11197872807153	7.17546266816789	7.03209521389778	6.99643403544584	6.87963540152754	6.44200895147438	6.74496130941903	6.25120800798882	7.0550931619022	8.46990829314838	7.31354493014246	6.25182345776774	7.77860565183389	7.35356384672438	7.05527785079191	6.82446639333574	8.07939315449875	8.37520711552907	7.43269096613293	7.33667866871947	7.09085574534063	7.06682894826689	6.94606212512886	7.82079459425544	7.35898596797783	6.71845591275258	7.22911753730861	6.51249980891179	6.47510153736867	7.2557946113185	7.03150109853783	7.46336215057698	6.99202312310543	7.76270343705937	7.46271049007383	6.59225584999837	7.45643868833133	6.92953515537706	7.28863536079191	7.71923052918539	6.99202087151013	7.1879344242326	7.01063924075228	7.58104736362592	7.112395731394	6.52435870823588	7.11168711196436	6.31216125533981	7.22234537785811	6.76505454847766	7.63252507319251	8.57692142845499	6.14173563715968	7.202396758511	7.06873263556682	6.84510962463624	8.35533715510783	6.79042997435282	6.94723996714936	6.62317614250343	6.76678460148208	7.62322275195882	6.92237232918071	6.78188712181333	7.36002953751727	8.26015311174457	6.70521544971377	7.17358948961253	7.18274628988226	7.82285022244134	7.12179166926748	7.05595216237322	6.76968009876331	7.7945509834	7.7077205422541	7.0917505899602	6.62198944028013	7.68002987871115	7.09608496610132	7.52491352672213	6.89910433575482	7.28602273542097	6.74269510284695	6.7868076804134	6.48412278512506	7.00295082379505	8.50737383623133	7.35379607012704	6.79061883819973	6.77950556647176	6.19442914451322	7.1832542818977	7.38855429892556	7.3108836532019	7.48176822520053	7.70658211720356	6.64967104081354	7.56038453995263	7.38854736574307	7.82655739941315	6.07245252231843	6.71692460525983	7.35659316407758	7.84075917484622	7.94090739548806	7.26737874097778	6.65295785656469	7.9422445196278	7.45273484522579	7.33145340792142	8.41383214817965	7.50679753873919	7.65172231678808	7.0030736251463	7.25137422544751	6.88096397056931	7.47969249998208	6.75333839592238	7.10881719069678	7.53009741074164	6.96772606435966	6.64666939055517	6.50948669780884	7.08498368046144	6.49673453633206	6.97752568086579	6.91671620995969	7.55961815880151	7.05484097865337	6.66373037068561	7.65993098010736	7.16654844848742	6.45092782236279	7.5622865013232	7.18862169073054	6.95483869253477	7.27423748370551	7.47597529171362	7.0849731701139	6.2480622300207	7.40894294315084	7.83901622703601	6.9831102411009	5.99946793299911	7.16450698892024	7.37873449548122	6.66227125197741	6.95704571250643	6.90038190785932	7.01851245386362	6.83869002802601	7.32957308385121	7.769185189875	8.32797320187424	6.6719484942647	6.27969217498037	6.19040477773434	6.57308781420402	7.09819145312977	6.64923733362343	6.60807881154652	6.35467420986095	6.89138627263523	5.80776697508561	7.68397179204991	6.98495317093483	7.4870111602921	6.18675659381375	7.72325371502048	7.10236529326622	7.22009169938132	7.49538616987769	7.81563766121789	7.23169772644298	7.70590418223223	7.86842697435188	7.02042935075896	7.30434787102152	6.68589092625181	7.21694127271492	6.99951734662007	7.10736228974429	6.67156765428138	7.247553223943	7.80487321368119	7.60546120967049	6.49228419678199	6.26639536556412	6.73187502486454	7.14879403681699	7.61764512721116	7.04799473969738	7.94455806938569	7.43239509427206	6.66515602550701	6.68540110838139	6.93674686563049	8.73621884063322	7.5399688214131	7.18605243475315	7.3552258787384	7.2112039590935	7.18262160018307	7.53291127371358	7.76005140873209	7.16515823754242	7.22294421765669	7.16512215843016	7.50611707908186	7.16031869192115	7.62593379153257	7.15335288503755	7.99908529073757	7.28820677334798	7.23358859464709	8.07866028447096	8.2425934383979	7.15183756169965	7.69491680073988	7.06461272162573	7.4664867988088	7.65966209451054	6.67423396935759	8.65897734430017	6.49038242216617	8.12569158832407	6.96114190747645	7.31683015886891	7.33591634289553	7.0396582673747	7.57167087276481	7.46509897843044	6.83363428198601	7.62586304309417	7.2055529573888	7.60960722694386	6.96175742464117	8.43990923264145	7.04091947512795	6.72852409255657	6.71891074617073	6.74846339428755	7.14015527484458	7.31653674665878	6.96074073111487	7.11425214410662	7.83544488346012	6.97756706502852	7.18825061469924	7.17230046537438	6.42240475875898	7.06663863105266	7.61291994954494	7.33670955527972	7.48858560161068	6.34317445573444	7.52948413960743	6.87575708352275	7.06475733413655	6.79474421226689	6.78502182466565	7.051646994954	7.07446853882078	7.52958550987081	7.68546479415744	7.90734447051823	7.24101329780659	7.97152863638019	5.40308522158678	7.86528304300182	7.58337133916521	7.18650836466692	6.21098781118182	7.15883697659734	6.75563749573745	7.58183633793409	7.23097464761316	7.17766103011873	6.77274254462756	7.19436280568394	7.75934078885738	7.88758305065047	6.72348988696392	7.1891722345204	6.03493217892776	7.00425548095745	7.8971617143954	7.08028652933993	7.05193624222766	6.22721423336989	6.65875891692464	7.51052270488315	7.32642819104277	6.5143484291494	6.29917821438797	7.0592654529211	6.90961008103746	6.75169158142763	6.96969577265847	8.10469397666628	7.39082270144521	6.45063245741461	6.93770077141503	6.93382988272068	7.30869487439091	6.6665818993913	6.98927449070692	6.62450879691549	6.7413732039084	7.30752617040757	6.75620324915892	7.07027419519965	7.26228673502294	7.13169492132693	6.86226236676977	7.00801851684147	7.35214471563526	6.08953290989875	7.10803477041561	6.66254523886219	7.07835907099985	6.99094374357839	7.91663975248082	7.05319486741032	7.44457859512724	6.93713829533511	6.86639590753262	8.24232199884479	7.0043038823128	8.69153243415855	7.78777538181813	7.57923032339028	7.1326726392626	9.07905234865047	7.05357240201753	7.02733079805275	6.68173534857128	8.31061964631572	7.3787442829937	8.11212050890978	6.86194470519804	7.61590330258569	7.12576022231509	6.81397907309215	7.12703158937068	6.87718012292077	6.48486402802533	7.17990807827236	6.28786389487126	6.91205058551685	6.40301011389214	6.7479988685173	7.49835181094405	7.10206876611191	7.06807746655684	7.68119268820623	7.26690027154116	7.02432819733917	7.87525798610777	6.82921347398398	7.16439997199803	7.95234454592721	8.82659910478885	8.52419555059391	6.75761167280172	7.22416454713419	6.69461440678151	7.9774542872362	6.94804987497807	7.61304145339305	6.85110625077112	7.82134172537964	7.3635113413158	7.30034075355585	6.44168260834712	8.21995710550016	6.00991058284869	7.16563402827483	7.37407303045267	7.45480912643803	7.1128328531585	6.56239873929211	6.95015547580883	7.34222207846496	7.08706854456386	6.87640035380815	6.70071136904228	7.14891363648014	7.07294507318413	7.87449053509725	7.33835689044111	6.94782685338202	7.71553842285699	7.26294539700187	7.61242410645504	7.3104005499718	6.93689750137444	7.78154290332828	8.43964816029458	7.6399730875776	7.57653905705808	6.54963118007223	6.91401675649876	8.27792734594877	7.37922389743634	6.36666607300038	7.53759548968072	7.11730601792716	7.37405419439159	7.89131070180645	7.23082653451654	6.99667890802976	6.89562310585455	6.80703795196017	7.84786129381676	6.76322008118334	7.1379461979812	6.42945613877625	6.24513175834302	6.72037053812309	7.16800915326418	7.08863803958476	7.96639820421299	7.21134238773405	8.14064757824587	6.93570954568013	6.31157970465344	6.99084293612228	6.61283521800421	6.38502414849246	7.68442399379615	7.02351581542425	6.56981488299774	6.61828239702549	7.16232594979014	7.71492729783926	7.08177841993835	8.00201880769639	7.72600005644815	7.38801532084394	7.24683968347871	7.77561936522657	7.49251443705285	6.29693398474847	7.57426632081903	7.34283735786166	7.75798088449762	6.77003798816044	7.98608779104313	7.12861008887343	7.13668993562272	6.99824097578532	7.83882885054927	6.82676147364577	7.06497774255113	6.95225830137279	7.35940137179244	8.63573905624025	7.99499466561849	8.18299907438147	7.17804162954443	5.99314911541262	7.10962495098972	6.57199971617231	7.35250993412368	6.57576690047541	7.39468598070406	7.43545427538204	7.46698695534331	6.4320632964866	6.89534376258624	8.13299256848461	6.68443956495872	7.27490380768547	7.57947707776741	7.40005082315595	7.2763521142085	6.76120675188069	7.54710907361611	8.43129980879327	7.00793011783042	8.39603211635871	6.65538559395589	7.28667884553779	7.30204534438364	7.00772838628047	7.10575922171275	7.35395300745513	6.4440216670434	6.97402646336264	7.38326467942304	7.88831720703035	6.34334158990302	7.07216556192173	6.92785667931664	7.33633568095548	7.42541479212524	8.19067069464117	7.56543436052289	6.67482484733101	7.75579966542341	8.06840616219219	7.02761750840891	6.79460583066887	7.01761130745803	6.32470974350395	6.43809741670015	7.56772370023627	7.28257158829298	8.31727322521678	6.42418007930869	6.17525955260005	7.77929341360703	8.97736722105547	7.63246354767258	6.98325512043375	7.30157531194767	7.1120253730179	7.07907511974425	7.46756879757079	7.76580069493746	6.44350572857038	6.97079139721142	7.04669896056735	7.45800441779774	7.26433092630301	6.90074158687695	7.34968359810159	6.12057200357654	6.81246327263784	6.90873026780215	7.70225792578453	6.91055165358686	7.05907611491538	7.50552475681288	6.77556039304281	7.47644121979408	6.53977415594997	6.88616638942532	7.21972754013983	7.1716573513264	6.14652217431108	7.57905270319508	6.93817132023128	7.08190470444292	7.58936362715207	7.06577613456179	6.52954132680313	6.41380777547073	6.15881526809718	6.72035680767222	7.08622725431184	6.38848812319633	7.25719790745544	6.6087217373071	7.2792606065517	7.17625339743354	6.35620353524717	6.85122145885472	8.02370082054912	6.66352737168346	8.18473106629646	6.78855410970114	7.15366133958813	6.04585957767352	5.99940755802585	6.55100061751214	6.97020476786402	7.4297728597158	6.57695759754376	6.9238727924734	6.46966913635285	6.89362955762198	6.33449045404887	7.81490451387137	7.14106615432453	8.00433261609977	7.54903304084572	7.65209419421999	6.39903551578718	6.41284070393449	7.72222666219349	6.69786556864406	7.45692003515711	6.93219495259334	6.75911629025838	6.40027002126576	6.63157644493416	7.13758237465661	7.10619964174594	6.45031253352615	7.1197575173142	7.0392673778571	7.73413109917516	9.49560433073578	7.5364890631	7.05314961472114	7.38798032399215	7.74610476705475	7.88388774596463	6.81730544125942	7.09613804386304	7.08889129471986	7.2428726407363	7.43467094665513	7.71038861205485	6.75667439399461	7.08132409079326	7.69751111843478	6.60594887535506	7.25525391567949	6.88448119735132	7.81410550583675	6.39756740013324	7.35552063809545	7.24942495418852	7.38521861242166	8.22839241915056	7.00153404023928	6.71189713191781	7.21049536178442	7.3181810889635	7.08851203641073	6.45896219829086	7.52971392636524	7.66061328053041	7.67778415893898	7.07393560571923	7.58789542100614	6.99617703555822	7.6950820249492	7.83228568767442	7.1874391422697	7.60854416212306	7.88538024525064	8.23119657238388	7.22190757755623	6.90520620571864	6.63959909960966	7.26839045586177	7.39998332479584	7.21243004386194	7.15591285177587	7.26295093427139	7.62874377758141	7.65523183411044	7.1796740677703	7.822390497091	7.46579096199988	7.10017460745493	6.67312534690683	7.84179155012424	7.59651417441314	7.11321635327311	6.74447453680677	7.5740294922782	8.32888698586	6.79873688520055	7.17122805328693	7.25347761687338	7.72858256145997	7.12805686228051	7.30902964873403	7.58867926986284	6.86259082208176	6.79014698596294	7.45659225038111	6.86722475380151	6.93453112540779	7.00456052667486	7.71406780755916	6.7111025788649	7.87349132021909	7.50264242788944	7.5328981166014	5.91723898032874	7.6180623204489	7.34308520441429	6.63628493901594	7.7453095275485	7.61913382605901	7.9090043147016	6.89206339102912	6.87905355202609	7.45283201921432	7.29043677644532	6.76610549399481	7.60818374960263	6.88792864820555	7.396719293136	7.68326483031908	8.13842358303551	8.01902688232412	6.59329313640584	6.95051758630107	7.43791675725602	7.63444696282326	7.44210591190524	6.94768522021576	7.06801582968738	8.23933433961678	8.07471763817602	8.60646394202503	6.8261265242965	7.53989506341442
2.82087085833596	2.93714745757963	3.12175722531423	2.96083666909664	2.88661779514396	2.80165384116468	3.39200586104443	3.08071550920837	2.87456365877703	3.01618760120982	5.54437584157183	2.8858124463258	2.99336578747677	3.09677314449202	2.93529803040213	3.23774858124768	2.99376690346812	2.91439382876529	3.17659506075526	2.88488573424176	3.18149643288267	3.00836587857386	2.9976707839124	3.18923308730808	9.89548552542923	3.03180768740715	3.12051371229366	3.04838854373161	2.93612425461634	2.92414108555549	5.3197350122446	2.87004369211633	3.02473978647257	2.9668443331913	6.49609971665231	3.21515552028641	2.86981419020425	3.19815054788918	2.77377698699808	3.08328653819848	2.96186010329456	2.81692157130194	2.90178053406785	3.18555716291822	3.36171098956803	2.94842881021094	2.97029977775692	2.9618337682512	6.09979341711958	2.98111704595656	2.91170338500504	3.09145725091642	2.98359690529444	2.82837299737588	2.85118446660284	5.51414828392142	2.96503171985186	2.84837276926469	3.04270389537561	3.04248380091859	6.98250921587991	3.19577420820436	3.03342895672269	2.83229364066781	3.2145428441079	3.01003112238512	2.95578338237536	7.8764177799503	3.19993514340174	6.33573781044283	2.8709982451505	2.96315655025845	3.27950675400827	2.78768703878761	2.89249940745527	3.05290343780155	8.76508594443261	2.93472264600919	2.65841187645801	3.0477490039942	2.97662463688105	2.66920869102702	2.92676488774402	4.6455296449698	3.11225783004484	3.20506357825998	3.04797920726122	3.06722385641846	3.00669230131585	2.9544581974872	3.21184991016931	3.02105558655055	2.85060142650419	2.92837837170387	2.83678939041372	8.81909033098045	3.05832292375676	2.84378420142159	3.28490640212816	2.8274616285857	3.19140892184769	3.09716757823337	9.58590402835085	3.01017428496168	2.96742947214034	3.176379374804	2.92239074304013	3.21993019752182	8.76917610137775	3.0339314732933	6.24027619688275	3.28658632495538	8.53312314882758	2.99265579437284	2.84689714595255	3.00440746105527	3.0588764244469	2.95710313520818	2.98671011088054	3.31807366939975	5.95421417011859	6.34020541677237	2.9919061013614	3.03223646698267	4.58829813038458	6.26669381893131	3.02882451598817	2.83021738860561	2.99495355937223	3.05338463853956	6.95785394360436	3.07735131055068	3.08345758674878	3.05955151829457	3.13158811328823	2.89054919801824	2.77284227787812	3.06913682497371	3.01822919131599	7.8280757215702	3.19163063330377	3.19603291201584	2.93635288776927	2.95857364327975	3.21273676581543	3.28035126939285	4.91547296777648	3.22005737111542	2.91096070026106	9.56019718248132	3.03421916528564	2.91597259233642	2.94393095608293	5.33827772266724	2.96780479183548	2.95330454048883	2.81934595938707	2.83460509136087	3.13210370285228	2.98044590448714	7.65674470920065	8.37071777865775	3.17839583385342	2.97463320121509	7.66642471945267	6.18975290008572	4.58924781942046	2.79344985328333	2.70270903768637	5.7916716761946	3.0252288529702	2.87019831931642	2.78719245860705	3.04833264273646	2.91579673227328	2.9074885000136	2.88290329552935	7.41150390673124	2.93725276330054	2.80580948098412	2.77394662842436	2.83963453372448	2.85078872842764	3.08318414877934	7.65083416814803	2.9581803914167	6.86189966530612	5.47440205107287	2.9798752336392	2.91128761828558	3.17933314172969	2.98632200312908	2.91735719502376	2.96905394124159	2.67998088018689	8.418159632377	9.36489690305262	3.01076338584356	2.98255855309273	3.07582977019248	2.87369553301375	2.97714309563673	2.97682531869462	2.94475751478327	3.14282169497239	2.8691786678129	10.4060086010883	2.84623584503182	2.98738117029814	5.47483521779255	6.52821080427753	2.98194779077032	3.06866510499262	9.49425194457636	3.08478801706568	2.88458605316342	3.08551244831603	7.8097768862945	2.78719105241666	8.24504061676211	3.02430686554403	3.02026522223823	3.11782932439132	2.93889368241008	2.9001191898841	3.01332290994137	2.89592406562006	2.9723376995161	9.18165967485323	3.00530162087617	2.89398704719803	2.75209591607446	2.99491336038949	2.93870258015297	2.98839158691401	3.11096630888571	2.79215650339018	5.93729581855157	8.09840827699721	2.81924546973594	2.8971337347	2.81179621482639	2.9640120465888	2.95938367480115	2.87186716962197	3.00042020794057	8.13290856466927	2.90613046518476	2.98533012283293	3.13455333812316	3.51103930124945	2.85052057970416	9.64922150089304	3.25095646042508	2.81631099370856	2.93851053436064	2.79732703464259	2.92295197793569	7.54835204763237	3.2143939487383	2.90968548530213	3.23927820939416	3.09014233764522	2.92583166017167	8.20306647141188	2.90501891918852	2.91726654550102	2.89649410506338	2.79507270475289	2.89364133134918	3.01288436160139	2.94860014080128	2.85123326258545	9.35542810836341	3.30459577999372	4.20017930257966	2.93198955210311	3.13041197588264	3.00929068482472	9.10057892910841	2.83404359053938	6.07959729372733	3.44915280229974	8.13328101546127	3.09295766963809	3.11080375145619	3.03949293901132	2.88745500138821	2.69988836246675	3.14000247637443	9.60979716319245	3.29266477549899	5.35677808724127	9.05748205845379	8.02744090559192	3.07688808930287	3.12738284327359	3.00545739672747	3.07026133271477	3.04663369990014	4.40573253596152	2.98528120023686	3.10596379373629	2.88710694082129	3.02937704577104	3.03322601354978	2.90126216352862	3.09411616800369	2.73639467382602	3.07757169314571	2.81275915867944	3.47790968758459	3.01496098103061	2.99081513557981	3.07700995875763	3.58460979492252	3.02575953163384	3.13678872864842	5.27362115262792	3.34670760393128	3.22425908803309	3.29156103904207	2.92117001812756	3.19415776502911	3.15709115446284	3.61337861508618	2.88590235573419	2.95955855368132	3.07589827559735	9.36715789457901	3.1058235435508	3.34035931288902	2.92440553181511	3.13511334919366	2.97039777792776	3.1049498944254	3.14664479246366	3.81220817826733	3.17034545562636	3.01172750119088	2.99430118569969	3.26914569119813	2.77820501983927	7.9578640883074	3.11810076847321	2.99999768785012	2.82921003593013	3.12233318337161	3.22168350036445	3.00225967433552	3.17389512894544	3.07666379342327	9.74391576477261	2.95163538018012	2.97511868994133	2.93716203558888	2.87208607005362	3.09312873902514	3.01311571301498	3.03164583663967	2.94272781401045	2.83082410985603	2.93639064313279	7.00491404244928	8.14827034577169	2.77586848028428	6.839465591508	2.83613200411878	2.97761983896611	3.15709441627496	2.82259515106826	3.08841042923554	2.9106540288945	3.32747534053526	3.02321624774495	2.82501638891218	8.3134700588483	2.98898133775443	2.96699033619481	3.06767709336209	3.38159204795665	2.94080508788076	2.97764192036045	8.50347207661268	3.00442046929045	2.98228590854255	2.73070377037159	2.94373864606426	2.96812559278487	2.98394020041161	2.94378367094998	6.30592306636368	3.34622261809747	3.13594210962164	3.27644755871284	2.85098913262367	2.96032140444197	2.80165446057953	3.16132446634023	6.14390128537648	2.88287394148962	7.6727843065835	2.9712181965187	2.9266900773333	3.11228862824727	2.78868077708897	3.02099912238061	7.52334521744245	2.83792278876206	3.02234693686569	2.89815125628079	3.02432996736178	2.90975480425329	2.72812556349874	3.3121504481922	3.07495542495134	2.77872300609176	10.3858520781709	2.94245904194363	3.00841092465229	3.2353240532452	10.1510426013218	3.06640899652967	2.86514049744423	8.56646340920041	3.22868976854084	9.98480474511984	3.39595630022424	2.70584067718777	7.64930293140474	7.46669129797771	2.9052742870723	2.8395211294148	7.22457725002479	7.88059229635824	8.24167927504153	3.15694968670944	2.90721094536458	3.29236263891123	2.95756776265025	2.87161415480269	2.6904050091277	3.08387757957813	4.48837270264223	2.96367823234544	3.24459593246526	3.11807008132704	2.82317902895356	5.95317349975062	6.74408579696666	3.24710715486347	2.82672967588735	2.83862933445447	2.80922563887112	2.9061395401094	3.00109450741075	2.94752704948747	3.066977236254	2.8113278280542	2.8417065497819	2.82717740288121	2.83940292009983	2.91428213284068	2.89482524731742	3.25468271668965	5.66766310916204	2.8610139332011	2.85034243429119	3.03372597065047	3.54766797748329	3.21268705352035	3.26363429836819	3.14734085165258	3.38235199930819	3.03743442277126	2.75962164583101	2.8764306847007	3.17255655529902	3.23274743789902	3.37186492856133	3.01985396982464	2.83485784620781	8.77838347308224	2.84658727314714	8.94457858019371	2.91658178679136	2.89901257339293	2.9612728304108	2.86119793774399	2.94822075761463	7.28965230187062	2.76417444502318	2.86994838345994	6.29871778767472	2.71536134646953	3.09007474696435	6.21219201865278	2.9874661448628	3.31999859147841	2.76656684238702	3.02297471739982	3.34384626536084	3.10794414832737	2.9936018770448	2.91825679898806	2.81124712887689	2.8456615439855	3.02931835077287	9.35518328963929	2.95375889341055	6.40565694116771	2.95410756860329	7.21847375909516	3.27906392928359	8.94422731319774	2.92289332740002	3.32607468693057	2.84278110845002	2.84063138299414	2.85615912033558	2.83809672839537	2.97190527170615	3.00113825869033	2.80789171242078	2.83608554039038	3.62748755709814	2.91981714455492	2.84091004660406	5.55795745327137	3.15623558847303	2.8536904774314	3.78342191007588	2.88294974583715	2.89914412621607	2.97067990443151	6.85535601988772	5.81380540709327	7.52455375161345	2.91596792144352	3.09756564844696	3.07321623582704	2.98456617704804	3.80511106882614	3.03822176563876	2.90178096737227	3.07026776280918	3.17609978284036	7.19548228086126	2.78525126303507	3.02886023909598	2.91717962552357	9.74794434904044	6.84990277907264	2.75286365825004	2.9024207390427	8.09995128195875	3.28937262833981	3.09310377382166	2.95402631037812	3.18936632181977	2.88442323391807	2.94234656360584	2.7459650561383	2.82089442679491	3.09868220932871	2.94517483931877	2.77474968075722	7.10867497113314	2.99784975054072	3.09753652654055	2.72501410944924	7.46783348289302	2.97622565239646	7.60429319351059	3.0707553847656	3.13754723142498	3.00819142738175	3.09821259501319	6.42830554859997	2.9702065588588	2.75050580809203	3.02105880717158	2.84490570751642	3.0863798521266	9.43480449389377	3.152054581151	8.15014317148518	9.24751481963585	7.79520107648769	3.08327861409868	3.01914227236289	3.48787884017184	3.02457279056965	2.84874571628677	3.15018657516135	3.99844785392577	3.20421325390639	3.07264358330516	2.99995015940762	2.85454145137745	3.15780693929763	5.4037485354712	3.06424914576614	2.86084196026002	3.24917607843345	2.91727251090613	2.81689642684969	2.62998956666302	3.2718305362084	3.45168630859408	3.0613197615746	3.06076236908842	3.02555652986731	4.61175695511043	3.06958436944183	2.9789510566517	3.25189073183469	3.05064025118121	8.83686388049111	7.40723036217882	3.13577933319222	3.38900116035435	3.15702237121123	3.01599866513822	3.37288730021608	3.05759171767175	2.86919397628413	3.06229415076345	3.00140142074166	8.57590032537945	3.25267713716097	6.25648411130161	3.1647481717002	3.00082398801289	3.16557930209404	3.02129164458294	3.30605848140218	2.74842246222814	8.62909121966587	5.38040380582185	2.94370558543433	3.059469054543	7.4620516626122	8.24589092757898	2.92014574043374	3.01503248653462	3.1832075542095	2.82597399677713	3.8832206332655	2.95991181855957	2.77905480749697	2.93388728169288	9.1974040183528	8.50688818423379	3.16878668394762	6.97770739759046	2.9557861914864	3.03933446122695	2.97875820415118	3.41682870068232	2.95936310400835	2.78919409303418	5.6258433903651	2.88026183607352	2.94526433342263	3.9235258961384	2.87543208922137	3.85475560928862	3.06996119285381	2.82076017769881	4.8116752945865	3.19602172892222	2.72419096872203	2.96619720373367	3.17221917021657	3.16284936109319	2.99466095994009	3.04976840105025	3.28847373104082	7.93776571234128	6.91492500448243	5.45165569744858	2.78706264000415	2.83026595883903	2.96381378357181	7.82465480049163	7.00979904174211	3.01283553510114	3.03985146723818	2.69692885574454	3.15935948326041	6.50925959811347	5.05470915173386	3.5360032297559	3.23198072010718	2.90828361535918	3.07567681604387	4.75234399726245	2.78193833203118	3.18711734221783	3.05970177506357	5.53883977750945	3.00013688326489	4.29872645520547	3.18697923256125	3.05931698387754	2.94669194947276	3.25054802946875	3.32747322602649	2.79342452028693	2.85364454023627	3.03273634731131	2.91071270950573	3.04698269586142	2.94606932450791	2.80646855106997	3.01594811558053	6.0990554709625	2.99069224737684	6.93473165043736	2.98442608404806	9.16268013034523	3.10985902413803	2.84336656374449	2.84432616495205	3.05165842522618	3.15588849977489	3.03706425615283	2.92472197073103	9.04537757540804	3.06887845810867	2.75614609005404	2.94524021284003	3.07448032931318	2.82430409591953	3.2991766328638	2.91204745937828	3.17747635880391	3.08458254173895	3.02541973712493	3.20780187670491	2.8088997691139	2.72760568485313	2.92213963292938	3.0055169543083	8.39457682709238	4.95561298533876	3.07100134572799	7.7747949587194	2.95161125067257	3.38601596831265	3.41156709494498	2.74546177496676	3.61657189721824	3.02552321388122	4.54463147982332	7.25993426882818	8.2839306598193	3.01331565645215	3.1023382292081	5.30135431189701	3.05919626139868	2.96397277884184	3.04706915458698	3.2005404858089	3.08252094009558	2.79809743213441	2.98811666132653	3.21745582715682	7.99571286546285	7.71924931431804	6.55604398659929	7.16015437140868	3.85174099114121	6.55673771333965	3.29151902133941	3.06413562177573	8.01464906980273	2.91456521826887	8.76082033296994	2.76831334863743	3.11188410267878	3.03449292417616	2.90145282090903	5.67528872525607	3.1252000706735	6.55773970912064	2.72586080991405	2.90087721946547	3.36404503393929	3.00328267638122	2.90300217545722	3.20170952501578	3.19439263063199	2.75749797957314	4.64760713456988	6.32781229526575	3.3226405175949	2.88435819231333	2.9825769032761	3.40324519921615	3.12958674013736	2.96444576737091	3.04874611996424	6.98920788758974	3.05009515239035	9.52567881365842	5.27515557333126	6.50703515995965	7.62182571566369	3.12783023930068	3.23921392965104	2.98253949893711	3.06527974974557	2.81140187488795	2.79087205335273	2.73738593389827	3.11797553225086	6.64134310907533	2.76565128132306	5.77517301062225	2.81049095747286	8.04403780071353	2.82475252483965	3.02243575599177	7.68999824001281	3.01299833737691	3.0660277593358	2.84909489624142	2.83819982209805	2.74312543098372	3.04378151903587	3.21881928167778	3.13419207355702	5.8393071480349	6.4444960655289	2.99449785447366	3.0040292048227	8.30882504887584	3.18610032477734	10.6410199108648	3.33303609751261	3.37145425230301	2.9002683188152	3.06576752387662	2.8073339255797	8.34595015902554	3.12291049634722	9.90771445080221	10.1659383623377	3.1102958752349	3.3751175920823	2.97291861327499	2.92959777391695	3.00196395119482	3.15811682686032	9.80300117965646	3.2192085717865	7.6079810867206	3.0614816917313	3.4365054009855	3.2745041504795	2.91806927198797	6.64554673363563	3.25977297623577	3.21025771800114	6.70039682485257	3.09079088447827	2.79074671547503	3.06098393119796	3.10865801657785	3.04144081901655	3.54269843071738	4.71343912741988	6.79236925088842	3.27463305676891	9.11216015871795	3.09794474513535	3.20646368894035	4.4932193422632	2.88299938503998	3.2724866586157	3.51386139530555	2.8890592513706	2.74484738349376	3.1820312527142	2.82543849679939	6.6476195280229	2.98114497041408	3.54037118496235	2.81066310355747	2.82477957243951	3.05984768561659	9.5247710995427	2.90762986904622	3.29949875468597	2.83781655384734	3.04552311634318	3.14161440305513	3.08652076793226	3.07033239342129	8.53502649325393	2.94460028323892	3.07956075171463	7.44215056802118	3.35236776771423	3.3739930705895	2.96329981133082	3.13601946135729	7.64969786218851	9.16904083337865	2.88818988359525	3.05492754335499	3.08302388997613	3.02008032204613	3.11741397501262	8.15253394899643	3.29810230137171	3.00152979686659	3.65415572960384	7.23324090614394	3.41116839877632	6.18668886280829	4.66627551718031	2.81599646120721	3.11212268243883	3.00011911473665	3.23111505622517	6.11639514908383	2.77022335510442	3.09804039021171	2.9479828878613	3.32066227488364	3.12265225864894	3.39193849407349	2.75127847656855	3.06065674730571	3.04956880031378	3.05269658896817	3.21337066546975	3.09890156295016	3.0190160051053	3.57479630717568	3.12286921984139	3.27572923507011	3.0566695129449	3.35392926880256	3.19231832889278	3.35545374853393	3.27638288645	3.1369325993044	2.83758308252658	2.86768142061664	2.97175384612936	3.06511991369557	3.08708329483355	3.05644249651109	2.98435098902332	2.98364876762264	3.19776960840269	3.09426092888378	2.98199323200717	3.19944535763896	3.08625116044917	2.92106640591555	3.20643127385466	5.33185452484477	3.2850927774684	3.1721787149066	9.7767074352777	3.02054646796277	4.04075543294219	3.02334126572999	2.87368732786371	3.04760542531326	2.99062042839949	3.05737839665888	7.03343938449751	3.07231470631054	3.00487052770966	2.9478218830435	2.94048170424303	3.04668820100248	2.89410942488029	3.08622450707382	3.15116046989706	3.06398563697476	2.93702591295534	3.40692919667224	6.17088988538459	3.25505476747966	3.04636757157339	2.89367993181836	2.99535051882128	3.03666671005032	2.81312597649002	7.59897765031291	3.01390343772799	3.26982021905644	3.01098712509492	3.15742603790934	3.51187136701695	7.95904390411609	3.02214656235338	7.007654563035	7.60360100108954	3.17143443041855	4.70301814129638	3.05125611155131	3.04722939175494	2.89763387037262	3.07605941934201	3.17663102709464	3.28101085365368	7.11054408645482	2.98472451510489	7.69930680707132	2.86877416476956
3.02162314820688	2.91536377739049	2.94205427120374	3.04015156598814	2.73078574569718	2.91708174861799	2.83724894507618	2.84357184756778	3.11148557585453	3.04059305766754	3.05111957133143	3.287567136316	3.13721804740905	2.94509091504374	2.95592784518836	3.3163793241432	3.19390400650018	2.8740120843398	3.34439549966605	3.20691978933259	2.8250835102317	2.83237262532432	2.92804955309877	3.09222614402739	3.20673253785114	2.93166549769072	2.94282157364421	2.81583712358286	2.89879934558701	3.35325368394408	3.05786111395504	3.1187750307659	3.10233196379692	3.22095824758002	2.94431747362366	2.97586865845926	2.96657510815686	2.99635327313976	3.03618774682352	3.15350828236019	3.09841543902977	3.15850999745242	3.09376082916821	3.08950963049447	3.2888673397822	2.99935652238785	3.29593461917381	3.08201072488177	2.8547605203474	2.97512985993984	2.8908850557447	3.03628092916099	2.85972432799597	2.99487161873901	3.07733953627776	3.57014721747182	2.98074638588297	3.01198935592978	3.10274075648083	3.1201707413543	3.15819569864817	3.00402429446455	2.96898194745282	2.92290067637824	3.14650473102589	3.07912850646295	2.88735375163481	2.93266101183066	3.1434083518994	2.9984946440454	3.10698009670744	3.01864207538765	2.79139074353898	3.19562606611849	2.81900408660007	2.97225170746973	3.0023185995722	2.95833194035255	3.08128357858219	2.89048094507975	3.09555930948823	3.0551205596676	2.99993218529941	3.15355212214791	2.69046765482301	2.98109030855985	2.8530214034761	2.95247817825082	3.03835778523973	2.86612609278129	3.10961491547936	2.97765735672163	3.32527019775812	2.98595339245058	3.11308401649796	2.95620630747497	3.3120641696629	3.10210976465927	3.13993841795344	2.96062143798678	2.87976717346257	2.95417598884269	2.84934665424344	2.99919803232532	3.13412011777358	3.19351750662879	3.15056264834907	3.23889858256988	2.94039767736134	3.04177297506296	3.2494396035911	3.09746333745271	3.03741469011017	3.10759863262673	3.1503556615753	3.5219004130756	2.98063313640468	3.02899630135295	2.99364667101778	3.18186787926006	2.84487753364378	2.96320675623464	3.05229318892164	3.16401476557485	3.00294373928407	2.9109202817397	2.67086865191851	2.8784120281519	3.38169849711625	3.16203597432388	3.11258738448543	3.06636298555206	2.96062614270132	3.01191505174015	2.9672392312006	3.10412312410833	3.42053502533807	2.86947439642084	3.29672333724111	3.21901336310273	3.19063950184978	3.16183261219443	2.98354558610612	3.07849698427843	2.90640664466896	2.93572518702579	2.9674685707507	3.2914565688243	2.96415045407352	2.86789229574711	3.12731533048993	3.22557788590671	2.96625949337415	3.2089089860696	2.97035314828884	3.23402058109838	2.97144187175529	3.26554029301957	3.69431099315445	3.04281856278925	3.08043505120876	3.00553011049858	3.1365040188034	3.17822801994935	3.18092414140643	3.07698840875951	3.12000703522326	2.98387199376019	3.13647030350815	3.08303933504989	2.89670831043216	2.90901981451465	3.01824856112514	3.25758466140946	3.27302058795335	3.02974979744292	3.15398937862758	3.13876510769553	3.04861520219886	2.86920913677469	3.07398500486243	2.93067403848826	3.13214964639396	2.97235896236927	3.07011959524747	2.9789660974744	3.33796163569854	2.92877877800009	2.81702144672527	2.9531426472218	2.92364763530027	2.91438373678259	3.22881694621983	3.2632563975847	2.9460531803598	3.08154582385721	3.28743518773255	3.12071322456497	3.12271772973998	3.22705767804353	2.84784339927455	3.18904716427126	2.97136606991053	2.89054571809445	3.23236870872769	3.16379762814368	3.03342707107489	2.95017274132331	2.91708282839033	2.93915637544521	2.90194942589126	3.23044615053322	2.93798243328735	3.05195535411145	3.22347530532178	3.11665960992655	3.23241006346617	3.06623117565928	3.01479786908068	3.24211986831463	3.10589466124145	3.03639733525133	3.23312936739211	2.91961686876465	3.01167957976881	3.07525837499365	2.99533418746121	3.47212411564932	3.11160465620344	3.45964317463828	2.80293568871201	2.88299473693378	3.09477472511398	3.10667976633436	3.19493204168792	3.13682321158827	3.0872709243797	3.04858084519726	3.00173294775568	3.21149959786816	3.17044186429962	3.08365466629999	2.98410259887189	2.99428518076224	3.10748407475902	2.84774762776735	3.33676742716796	3.04661804122832	2.90130778692745	3.30961634948676	2.88847995209916	3.11554180175897	2.94881491466146	3.30308880466425	2.93981935992245	3.11096717726032	3.06925620056059	2.92213520957584	3.13394353323099	3.30520575889168	3.21694586681038	2.9813376727951	3.04676770812258	3.04364664558083	3.22864156323581	2.86963754479254	3.12363280346136	3.13625820189698	3.13095749248247	3.13161892420577	2.94061474486691	2.99769953319972	2.98290543567357	3.13308038427381	3.28778089017466	3.01932723558943	2.91081876562142	3.04973063542965	3.07363541632102	2.94223893736747	2.99848251229352	3.1051396475758	2.9172993862016	2.99375319914869	3.1666522951496	2.96793631037436	3.31266846722652	3.2114369404645	3.0022539860586	3.27668869277726	3.26057534444513	3.25616648560692	3.11734695337317	3.05321882826017	3.2582473049964	3.20288326471582	3.21083865662919	2.94918938445038	2.80619299789546	3.64821414817973	2.90275737708207	3.28953842067618	3.13509297592935	2.98274891207171	3.32185848641589	3.12143833594814	3.17363921419721	3.01691912529447	3.01553963276629	3.2174375026672	3.11822499151568	3.20990146398125	3.01214843520241	3.58164685373744	3.30124298455138	3.05552559758391	3.32003562794437	3.15021104717118	2.80276649767496	3.65112238682851	3.12259247557584	3.15728086693565	3.40287742959163	3.21710812700492	3.47716096040723	3.44450298573518	3.12946905197496	3.04384026912939	3.02725445682627	3.07369133401089	3.07595635958535	3.06298510591308	3.05589107138211	3.08936337903459	3.37942443708133	3.12085282436844	3.13947863259512	3.06707407897892	2.98886008502615	2.98605383518713	3.01741731639629	3.1118803052353	2.86961300466993	2.98260842312978	3.66065018166384	3.00201398927079	3.20395560017588	3.27018925695122	2.90848273919886	3.08792433266767	2.93087189227017	3.20058252280251	3.2729795347957	3.28863237935611	2.82587083430212	2.96496998873113	2.99097280157937	3.23772954445904	3.15743175101708	3.78839371935412	3.06588380225188	3.24905488829977	3.09252823338131	3.13275366970743	2.87769142882581	3.18016882627595	3.55425223194842	3.17767176033994	3.2427283957657	3.3794232138063	3.11674430940305	2.91692065087417	2.95105193010318	2.99241244639552	3.39880847988403	3.07926127596416	2.90517003620532	2.73868855860854	3.02394457955318	3.0656470966882	2.87066712816628	3.26213390984072	2.82109342317189	3.01008571330322	2.91166996406778	3.10140199033409	3.03584647449496	3.12451546016461	2.9399763863629	3.09158911492373	2.99236956333009	2.96246460148743	3.09233922484747	2.88452889930119	3.31032370644042	3.05048316104002	2.92362005143688	3.04298479952724	3.09336436906303	2.93114890380165	2.86525237500336	2.97211528854446	2.89284885128455	2.93812678998374	3.21568040610228	3.31867956374411	3.04759352424842	2.98452488136985	3.14909260923289	3.23569914516404	3.09154762321803	3.02333088824021	2.97033870636359	3.02389977274081	2.96193154534831	2.88938901192367	3.03027312511248	3.27706751888028	3.34547633891792	3.11609236455013	3.02742160732363	3.07479449014673	3.03220847778189	2.97404244107554	2.8605614438743	2.99338830505075	2.9078078106347	2.95567200777657	3.10185980012437	2.98602941290582	3.27327512267807	2.92599423018686	3.0693637799918	2.94259418267021	2.84938084917011	2.95856115486635	3.09823557950831	2.96601331200954	2.95257213168565	3.01096974021788	3.10648208576437	2.90794211152384	2.95898711988623	3.17651715182408	3.09737927249348	2.84346176488255	3.20714316219136	3.10117921662239	2.87188976299731	3.03103517454969	3.259142116178	2.89526929251564	2.97284326043678	2.93879500215441	3.16915169437423	3.08120964473839	3.19102268682533	2.98537186082034	3.10185914094364	2.99516152647266	2.9107520411579	3.09934896356903	3.05341944840506	3.15537513726727	3.06849669698255	3.07255693630254	2.90748574646724	3.00086959096634	3.09156909682143	3.22227976445466	3.0718191875042	3.00034891598138	3.03495082794234	3.30982287048575	3.17481367865338	3.14643866048423	2.91162735404928	3.04430590926316	3.25182834496469	2.93900517994826	3.14140105085602	3.24823485613544	3.35314966100061	3.22796967491445	2.84814619059374	3.27995910129182	2.81354182006813	3.04707162189823	3.14048908674161	3.09471323705665	2.92215210045895	3.17155674968537	2.93142371081886	2.88057084041606	2.99217421571628	3.07856196635456	3.03282270672932	3.31791126800339	3.10354356082753	3.21746265185047	2.98056052244501	2.99406844482825	3.29914833234259	2.93285836910305	3.18114645207782	3.30912466410402	3.44323140046674	3.02359325353791	3.11284257145198	2.88532763977638	3.01170748111242	3.29834134320021	3.15767853851812	3.06095866599391	3.05720076844175	3.09025813741422	3.18024947600796	3.22114607211683	3.08237554371127	3.29372513287467	3.27384936680074	3.26117451421619	3.16681806985441	3.20654135834572	2.94693371673923	3.34388622912234	2.93344945705307	3.30911580924814	2.99481377666486	3.08925978098712	3.23071280699382	3.07128547728398	3.05655005534491	3.01673814532115	2.90165418196136	3.21794684605945	3.19387294127224	3.06518190308639	3.03879248514374	3.16515344257805	3.18712313967151	2.97964184495439	2.97842742043669	3.13069756368579	3.31397721716392	3.13657079474413	3.16207163054593	3.19085445527838	3.11573354175808	3.18065023996719	3.18826928763446	3.14437393856458	2.87169931739211	3.02170139843605	2.84501693602982	3.09383419036932	3.1178952839305	3.18005836706495	3.33599962644008	2.93626161977737	3.22211760629682	2.94804091634657	3.04357003332499	3.20150476364544	2.91407829936482	3.50490488921632	3.3288823086531	3.17934141508818	3.42594586973681	3.27492246691809	3.00566660133431	3.36813973255324	3.20645451654531	3.37165456876674	3.06448217519043	3.11808208914957	2.98671479197227	3.26268705888168	3.00462480235273	3.07179373267282	2.98901414473799	3.23573746434075	3.10817560743977	3.15561764966195	3.38765068189672	3.07200729187469	3.10001417165699	3.04065267586408	3.23380640984399	3.03076996976705	3.05934182984751	3.12283132341903	3.15240880740895	3.18191091217667	3.2145034999623	3.12812653322959	3.20563937298281	3.24307161608127	3.25752585615287	3.33547797024171	2.82834163003772	3.16762976477439	3.08681764553872	3.76443189982747	3.14626816912752	3.83118474121258	3.07555339176212	2.84393616796742	3.31584350558357	3.20372675761033	2.83494678327209	3.21253446209783	3.30804584262303	2.87888388004353	3.17058028223318	3.35201332685056	3.06174241253159	3.16848032928532	3.13189975764326	3.08016085365003	2.9862876574213	2.86730948612841	3.0130640160337	3.39627210348942	3.0568735319934	3.11528415509729	3.35993133832671	3.28795174483464	3.00915065406878	3.20033847390956	3.04867707794403	3.23237345092787	3.22796999468081	3.01982959143697	3.11051549878421	3.06430395271554	3.196699460834	3.11524186287949	3.08492083412552	3.13618064761615	3.47294049786515	3.22261244681779	3.11459929417904	3.29083678358034	2.99962190929036	2.75142192380761	3.15211338314755	3.31996344233	2.85500178812209	3.20030152022397	3.13602740925621	3.12827879525004	3.15461649891489	3.09167373076439	3.09831078809771	3.02424706767761	3.13918092527912	2.96925348255787	3.22362458493991	3.1232833370174	3.35027705227029	3.15227096563254	3.24670052819487	3.2756532740896	3.01952355181628	3.04512484385557	2.82192505238702	3.02433384260442	3.21391259002613	3.17771831586253	2.95206799601251	3.07314433376929	2.97110355188109	3.00126845035871	3.19627185710222	3.28708745475545	3.11523004263174	3.01502152890091	2.83598862972879	3.07121425724065	3.32368297250445	3.02644875425974	3.56004678089863	3.08607688531944	2.89589809412972	2.97996769655078	3.03869348891354	2.91434508759538	3.02267364578853	3.28888715961764	3.09225240120287	3.17194178732544	3.22530847749042	3.06120492501232	2.99552808007881	3.20288196169378	3.40138373564283	3.09831906592107	3.15013661640618	3.25394801265141	2.99669189698025	3.21635635209868	3.11999902918151	3.25770658044498	3.00727452855556	3.32682915663037	3.14167447370501	3.14977407147818	2.99907256409937	3.24139707360526	2.89573460212228	2.83570648159704	3.18042823187217	3.12322346989242	3.00909440782582	3.25121762007458	3.16784259409353	3.13071944739773	3.28156285996955	3.27132608170628	3.07822372098833	2.98632979435363	3.2684444627683	3.00258781174274	2.9500434313647	3.06503135500528	3.37795980699686	2.89768476254345	2.98906781035619	3.03013859051764	3.34395029739702	2.96358224166114	3.17811716299649	2.87363843103095	3.19980914172709	3.37109947249201	2.97596296396812	3.05870910438931	2.85868695415671	3.02950586703802	3.02176245087202	3.06479698423731	3.14231712682155	2.87927414678503	3.05617597747838	2.94203325431621	3.27651710150146	3.18834836164242	3.07815465461464	2.72802715454596	3.19976203222557	3.15845317191907	3.06057542910874	2.77553161367006	3.14096248649678	2.91240697902866	2.94420004050263	2.80731858235592	2.8051668380551	3.11876992502628	2.98184071267288	3.00789559449685	3.03116704714249	3.03531376629534	3.09187762636594	2.84459352691066	3.09635517795049	2.98454384228904	2.93490937081328	2.97415876946023	2.76736412881471	3.29828639468913	3.03083417474958	2.79305234656162	3.03435325880066	2.97763851923589	3.04761572502965	3.27929844606289	3.16856934709674	3.07747888426424	3.13346687307169	2.85454171404953	2.99308956985745	2.87945364621078	3.24200787812064	2.94338766283202	3.03239485144423	3.0143518459647	2.70712969456745	2.93053923643763	3.01560955706391	3.1613241326276	2.96775190166277	3.10154785855445	2.90081476588042	2.91866583623518	3.1328683786418	3.09531636572562	3.20694808628416	3.08051359013621	3.16016648830995	2.81922028628958	2.87113910332638	2.9721936845905	2.97653461336272	2.84006301154954	3.02597649082324	3.11507803400741	2.83484372401532	3.11233581850649	2.75227102258053	3.04574219098575	2.92831416356563	3.24591033524279	3.10375202189287	2.97292601123239	2.99890649335281	3.08132688640136	3.2985545316443	3.03717380549209	2.98776272604406	3.01417555993126	2.67587633497211	3.06666292944821	2.88685286916116	3.00049976045141	3.15727899204873	3.15137106941557	2.97168746592156	2.90889776697	2.82840960804358	3.14965359333378	3.21227862035089	3.1278427027266	2.98158082770254	3.04734042829654	2.92481990294755	3.1939429240068	3.39760786228361	3.16259313875025	3.4520789223851	2.86902413847635	2.94581679900716	2.97125211172182	2.93316911913034	3.25228203811377	2.93390870913119	3.23336786247639	2.81921658894741	3.41025889757983	2.98177109560356	3.64922846519143	2.8231185909575	3.41180554879903	2.89778238143889	2.96083823168345	3.32438304802671	3.10159342793005	3.31773064040322	2.96834352919952	2.94163594211674	2.94391825204093	3.02052127813953	3.31236758610225	3.00999801972171	2.95969570811658	3.23030872399726	3.1669856151532	2.8499191588099	2.79248469508063	2.94329120851678	2.93166664653997	2.92489743734857	2.90717085498177	3.08807298491404	3.20336446308965	3.38160897254645	2.78765220650397	2.92020406552972	3.00162045689475	3.20318584719716	3.11205889902781	2.7957015125413	2.83261689808952	3.10998768087297	3.14361284907349	2.97872162145482	3.0606139368821	3.35503066526874	3.44973263894227	3.13183028596581	3.08550265005381	3.08171527329443	3.29562343361983	3.05785154043438	3.19683178162293	2.98319369561573	3.27907580208943	3.22585441009734	3.21345400194053	3.03340539194167	3.07855538384538	3.07155998663774	2.67963011770251	3.20006506592705	3.07188524949121	3.1482695560743	3.12805101993222	3.09163187349397	2.98600668879987	3.16158871173223	2.96470284991745	3.19744458386672	3.09494612193463	3.16115359128006	3.15869968937869	3.17087648425493	3.14481666134686	3.153325430582	3.47380502059595	2.95414998235239	3.01141833537077	3.2221051477513	3.00602033679563	3.25990035072869	3.03310469454328	3.27027308817762	2.85014468125417	3.29799327853411	3.05333535503218	3.03336020631492	2.9294316319394	3.10674104141421	2.9472890216853	3.24385631929783	2.91029995776669	3.25262027245428	3.21185194188372	2.95047240821966	3.00499670613426	3.04985772810488	2.9732125434183	3.0867248828299	2.94903780136974	3.21084750599734	3.39685321952954	3.1297094291569	3.22469862213121	3.19508191186009	3.11025693786581	3.50197968315238	2.92559575865767	3.01514471434123	3.14384432521094	3.22225064755555	3.14755214942936	3.09956486637669	2.99192363977986	3.16048816106744	3.08846537180154	3.0259612814283	3.07574293041924	3.10506271108825	3.03753252044357	3.1047775850337	3.27459229717127	3.15271375187046	3.12067455881287	3.06284390676257	3.07977978143881	3.21980104520123	3.007107309074	3.2329426786149	2.78848477099267	3.36763915783967	3.30789574524973	2.83535282294351	3.08673689678586	3.18758928165877	3.23483399224111	3.14072848906767	2.8335630422544	3.16889122686816	3.25251542072366	2.93221785936004	2.96847373572178	3.05771016975772	3.1958363272275	3.13489628394942	3.07285451031791	2.76872202747785	3.18670707757618	3.15500487624368	2.80237328020838	3.31204092870847	2.99000705537003	3.09837979579265	2.90739253567754	3.01301664635946	3.04100025703682	3.04288503106293	2.96788743042132	3.00876689671355	3.2287567360787	2.99698006101963	3.01195680816846	3.42964772931408	3.05685199170072	3.05104944985887	3.13645872418222	2.95333851239987	2.87003177706698	3.01507304718776	2.73686962959861	2.94610937577	3.17736300436834	3.14896496731065	2.89652724984651
3.03341968838817	3.34811927823783	3.59146408002091	3.05430155896421	3.1224585720071	3.20688946423788	3.41894957470579	3.02805655246149	3.16191928398144	3.56196254537423	3.22239001045928	3.23337260120762	3.206200072873	3.34141987577216	3.16520927285497	3.09953012980651	9.13581558831704	3.30496302179684	3.66038163163455	3.438623989721	3.38499394174506	3.1084133433105	3.17076036790873	3.19150850434059	3.37906711679852	3.68389883700909	3.17707690822652	3.66093313440599	8.64545909042677	5.58401789897149	3.27494100325958	3.60675491993844	3.0621506956909	6.53716087662468	3.85871096964887	3.30062837959605	3.2032105559114	3.35115388758991	5.00070089269713	3.46992190791001	3.2056934960616	3.10829741416614	10.0166481221067	3.20271733059027	3.42253662631414	3.52710479470439	3.26399521927255	5.98232615677804	3.31515504378142	3.39886116287317	7.96546405607318	3.29993552592691	3.23903276778975	3.98653327925525	2.97865118563762	3.15493561777029	4.75752339147645	3.68478292832441	9.20621463725186	3.0994654317842	3.16510585249994	3.15821373662641	4.1708177532269	3.2682521768553	3.53663143650625	3.06967602006573	3.36511480758353	2.94530625296051	3.49410549982713	3.14772542157348	3.18258417726984	3.76794768741694	7.0410135960027	3.15371962056875	3.17741333918819	3.17912664890553	3.34653385134077	3.29462984003967	4.72704318527711	3.22307333715633	6.34841147742833	3.31848517735821	3.01727562116685	3.15312786829548	3.03753128171375	3.78969794347185	3.54550582280079	3.28087233157828	4.96661683836878	4.83536395660754	6.47591882615927	3.11831114344174	6.42060915545466	3.32515221152371	3.13193934506294	8.6579963025285	3.53050613180026	3.40198697782243	3.42870314238061	7.06145324333768	3.36944492095414	3.37981758112931	3.37084271315474	3.45246160460391	3.31273662671622	4.29905892984599	3.29289932718082	3.86971695289391	3.38218462322124	4.07382176871707	3.59674525786134	3.48255216922901	3.50427980182214	3.49865128360323	3.7739178633795	3.27235625103296	3.39920607099286	3.28591151497573	3.30635516938557	3.57261081755894	3.85638590478159	3.33569236336266	6.16771936658107	3.34877362823645	3.76110876390519	3.93152011127985	3.04192847497078	3.22011304090318	8.79281699920208	3.5769474007866	3.29286276753796	3.38013042649847	3.51781308266843	8.85648095379305	4.25121430713918	3.45181196209138	3.57460035444126	3.29265997201299	3.40628365040503	3.33323769176126	5.34168338563334	3.31290784184274	3.19752355359998	3.43016147153217	9.52517161610569	3.24955132033426	3.32932962952575	3.28517045046822	3.2830918841948	3.45848770677384	3.34100977786603	3.22880112238546	3.41027690172094	3.36864303511303	3.4189817103109	6.56578912854407	3.17322755498431	3.43607839369615	3.62311324457216	8.73141019056586	3.47029852117045	3.33090298893436	3.300209733751	3.59826370436131	3.18465310848349	5.71335949250745	9.22778650987981	3.27325815560569	3.85541288795641	3.97973323375309	3.32739115703749	5.77806482446468	5.14980556335995	3.08407918892965	7.27876421320727	3.38820977070859	3.21412424871713	3.17774620220433	3.8211155795426	4.10548800734695	3.18604920044923	3.15277231217096	3.40553862320685	2.814638773395	3.03250672744762	3.15272178043685	3.16882442302003	3.14265605586249	3.15823405105855	3.1081877966126	3.1786963093879	3.30819502498046	3.526347322188	3.5236893267631	4.00129870804889	3.26807968015962	6.97243958250441	3.40311419706595	3.17979982261534	3.30536154987332	3.26419971464035	3.29209270401187	3.57143841269995	8.50260088397337	3.75260742315136	3.0879076524599	7.61871785352962	3.48120891448254	3.38600558392284	3.22445554908287	3.33365637199665	3.4938843489881	3.23586026236032	3.20191737431911	3.29429795749656	3.31912943726802	3.25222670175196	3.20013727342383	3.04980652935588	3.43972013126959	3.43062228870156	3.43746866784089	3.51953557684346	3.33470608294823	3.13797722144981	3.28430914140556	3.35076009612408	3.85455487012357	6.93561000466548	3.42400358431415	3.17474587596227	3.14930552855671	3.13062865993705	4.03993340507295	8.45349376503681	3.26057703353755	3.57082639720153	3.20271916920198	3.46358767310496	3.32565147124593	3.05809299945029	5.42763046479581	3.42179019575524	3.09524011237298	3.17935028627677	3.24062056912385	3.21261910623853	7.30526218295582	3.73263713342733	3.36557637369293	3.44626734139138	3.20677266835055	3.15062075297023	3.36045965045123	3.25358016193427	4.85503636619946	7.1306011345792	3.70381950684314	4.1467595093203	3.31486567176568	3.26087842335068	3.28952738071441	3.59983840798116	3.36153715677694	3.37735447407327	3.62862879523513	3.44070534514566	3.45395956460592	4.13622295830247	3.37507567391161	3.6647143946211	3.23854166252277	3.32880963391491	3.6601438868307	3.29895409194832	3.04712317749703	3.55685812210913	3.24629809252302	3.24635667322628	3.11393756063221	3.41879174484435	3.09756656406654	3.06141061028459	3.06381793620658	3.15567752543511	6.22056503536498	3.61010022946937	3.1377808913951	3.32305133439751	3.31818744300777	3.52825353590937	3.15094285006354	4.12613628754082	3.39875337814371	3.24036916808367	3.5534964383134	3.45644020389006	3.35181251780248	3.77287283052731	3.59960511905364	10.4429384261854	3.56813865475118	3.6090109619635	3.32290013534054	8.04039227848254	4.02653717841871	6.34773055903457	3.15689343703409	3.17956884401011	3.39212284770392	3.11163358776868	3.53059166749471	3.41884897957326	3.18258422793897	3.60209396834082	3.33064199202074	3.09231641386351	3.28031679765617	4.79213657021121	5.2468343403227	3.64548931289792	3.50371830420265	3.77160328246446	3.64250414424305	3.24009560019485	3.46032993660189	3.92372011657325	3.84151958724452	3.44607170765179	3.10117074228293	3.67847480968887	3.19958272851976	3.45769393118419	3.09645229304486	3.37059988841874	3.45388129222297	3.43732684142846	3.4015568354562	3.50198214547175	7.60891646704125	3.24053105318802	3.22456332413743	3.80451367366051	3.45662456816858	4.54923043079428	3.64931626689195	3.32621601184915	3.42452340803793	3.4293427319793	3.21947691132787	3.2914164101701	3.3479020007767	3.16959702080454	3.53197350342837	4.03001951665708	3.08061933958758	3.51165260653736	3.19710567884421	3.81717400699337	3.5497486224618	3.35741331889406	6.56880958735588	3.61018057611379	3.35035579342647	3.37842632315544	3.16362785146322	3.33344393752193	3.55176274857645	3.29489296230758	3.2833757182926	3.18196485951339	3.28980354516542	3.24433216904217	3.29078066021989	4.22575099167791	3.24313860167527	5.7262625158531	3.29899962847632	3.70901113337135	3.45234330648305	4.61522757851394	3.28685615830895	3.19368898160961	3.6774500381252	3.32697093613718	3.60319971362061	3.55470474127757	3.22739169896451	9.14870166480829	3.46575245726517	10.5955375913702	3.44714434403737	3.21671850817383	3.2099164586248	3.13463622412089	3.5655093078876	3.47337065385078	3.28475024904284	3.37693698469483	5.66978654430592	8.99726402680187	3.3426054188589	3.0746072231086	3.15938687099561	3.23678836878612	3.25409790985336	3.39953007983478	5.35940399462785	3.16189396616234	4.34118096698912	3.29825935124108	3.37617643742286	3.21668065005691	3.47396636045112	3.38346680965882	3.30429340769112	3.12375118025183	3.23378687203495	3.47466335272539	3.07861722234161	3.43359121728907	3.47919510160814	3.14080218190726	3.78249534338565	4.28112443345526	3.95005880664266	3.26453328911536	3.47491137268541	3.27817798656843	3.76310857901144	3.42146189816649	3.29094318457044	9.11955185432013	8.21264149552616	3.33749563808653	8.67332532056863	3.11105905431304	4.4123215046845	3.30579756082505	3.61473484983073	3.6743456838425	3.30519410315092	3.12786577485273	3.21344817225499	7.56541277192827	3.40135506070488	3.08331277390577	3.7410646454117	3.41887108285686	3.28975043973308	5.45382094359579	3.47204248672163	3.32926831839512	3.52147608490405	3.43737698104106	3.51178696825643	3.2903883935338	3.44857617152625	3.5136424480312	3.11320353184302	3.04516814700281	3.07645102015626	4.17717494182475	3.05651562162565	3.00151693621972	3.37206972874041	3.08646925985295	3.96518440033612	3.10905058033465	3.33157032486039	3.19928213147027	3.23043325892822	3.03025312495908	3.31337667596296	3.14594018748777	2.9408538377262	3.5713008649141	3.59309289425644	3.30874514538979	3.16598215871287	3.18440397991412	3.31505556629763	3.25814995289705	5.66162260597928	2.91897921005277	3.10113533746223	3.20354803708766	3.24151012012845	3.24852377697852	8.25469928850193	3.16538834980085	3.58953256846364	2.85503672983288	3.95643959178426	3.1240642227673	3.1681643923915	3.1971099344173	3.33671816816509	4.24561658256178	3.20120993346628	3.15610872302793	3.28705812668776	3.39498787630458	3.1962185108191	3.37520436355001	3.21264231454213	3.40503307466579	3.22584392240716	3.3006501218163	3.25694771111022	3.15901552689704	3.42145260749792	3.11344018396895	3.2422528948396	3.14133182658962	3.3206146463884	3.10592115281507	3.80046242725657	3.43008527692077	3.49035824988113	4.09966877410582	8.34624833686933	2.90965140787142	3.05239978973004	3.18307576666815	3.23504574301316	3.03386630818745	8.49635586667588	4.83853929432614	3.255758027895	4.46319016292481	3.2006403279519	3.29257166924617	3.5563635824043	3.24521653165505	3.2619286217471	4.40386082262791	3.19381157614334	3.43509446859879	3.11383128488592	3.32914885033335	3.2715417420142	8.51393001852787	3.4651228891331	3.09142363844962	4.03885747350632	3.41199218904695	3.44615313038321	3.36734643219603	3.32270766089778	3.18264950532891	3.13619782305233	4.52039857834866	5.29903305161931	3.8536485488444	3.15484851360414	3.11953563516231	3.34202988190066	5.45231301976425	3.24174316405227	3.70784860863827	6.04893136803904	3.17743622231235	3.17385236976824	3.30202966870344	3.28689061907539	3.15851835086799	3.29806517312658	6.10447892565826	3.04798534774411	4.1077540664118	3.36368251336482	3.3582202788293	3.4709460055032	4.87536051767353	3.5489172891054	3.21392163284819	4.36580998274345	5.58268274481938	3.54650149618	3.41944059642054	6.2776587168827	3.44788648970254	3.1595023188625	3.29602498577591	3.34763848114926	3.38072222120945	3.28274979835031	3.26699646886479	3.14293672004954	3.15877382037964	3.26451494694333	8.40550299636468	3.9594481502051	3.17045076074932	3.40189256704289	3.28656282734986	3.2640802862059	3.33246608200735	3.68837048216895	3.31279281139918	3.08374623645833	3.15968185885312	3.10121639476483	3.41258587943143	3.53152334641891	3.27643707048408	3.20630761528312	3.29656742877517	3.43383042148729	4.60969918250434	4.85397074811593	6.50379106250084	9.01822108735882	7.11384428468803	3.37250624349416	3.87909926423449	3.54507054837667	3.0732954916189	3.07520299275422	4.23417008793967	3.52230648538147	3.73473550186578	3.50724947885465	3.45652642428477	3.11818457226265	4.21511937148102	3.47590556088236	3.37534578054928	3.19326008047357	3.66179013029813	3.60034162553323	3.51601733682422	3.50616398109598	7.07959766751043	3.71041080287485	7.61599818015745	3.38438891797002	3.21859921007288	3.37369518032447	6.25951114892833	3.39013495902486	3.45729550663927	3.45849632775178	3.41881470897002	3.46713447607409	3.76131169020682	3.45212533241786	3.2219225499911	3.21366982512082	3.22903221868624	8.27953095168323	3.29034415018975	3.1079043839752	3.08814525631626	3.33015294899762	6.73829942190632	8.07640750874614	3.33096462187213	3.13185281320841	3.05825037703232	3.19614614144533	3.31133218861332	3.35616053369771	3.01258519945509	3.08660918903716	3.27177491801331	8.59909833195493	4.44407894268116	4.84920449553134	6.6940589515109	3.27765063396048	7.57984241790846	3.32758782755758	3.24172894484583	4.50470646156286	5.2863533789562	3.17457255959191	3.21997325590829	4.93916274726432	3.25888034612853	3.41012997582773	3.49255324899646	3.19970220123647	3.09114246015595	3.25110575841205	3.39843402425193	3.29173394305609	3.0600799666674	3.3778034963396	8.4563930219636	3.2628427882061	3.14509611231283	3.28195063058257	3.44501455252551	3.44633274691973	3.4946931453157	6.63419688767226	3.3914376413436	3.35197564658366	3.31192269184893	3.27241477332952	3.23760911573517	3.22232414838785	3.19921522537488	3.58799964029242	3.60319971362061	3.180411048315	3.60926178936426	4.36450240291349	3.30643648151754	4.37986235209637	4.03814156067176	3.28799874662525	5.2844069013281	8.09953222282584	3.96896161268085	7.33544696904934	3.53984658234706	3.38604822574693	3.17582810781535	6.00429005535743	6.04803245743874	3.45383938047184	3.15892910304598	3.29625442509324	3.18107549518918	4.2058931311278	3.13690944217168	8.92722459236425	3.64810172692623	4.1284888392949	3.05248565261598	3.27171822057372	6.66813692193744	3.27217611076184	3.30830091374192	3.24472866225276	3.30598700055754	4.37892744050066	3.24959853931813	3.35451219742573	3.29705161433897	7.34597645453247	3.92342214719585	3.16381616132632	3.08972881780985	3.13287929367109	3.21438031771579	3.03169597226511	8.22198672270582	5.09162884131447	3.26327676677628	8.91397335959237	5.06059028040186	3.37998274595328	2.9986253017767	3.30862232454574	3.45715988279276	3.36912331598556	4.68907545600334	7.53650545040212	3.28527547031049	3.33995692615771	3.25826456330627	3.28924093544401	3.16554795958881	3.20833895391128	3.25124987889715	3.34320624914803	8.17286482794039	3.4110608930081	9.07184813558275	3.07562755996648	3.38146353309846	3.15752639154518	3.09356026698366	3.20073947367429	4.70324244482508	3.35852766251657	3.22191876667855	3.5510070206436	3.2694648949939	3.11779454587209	8.27652586833327	3.18336872724532	3.30904656332975	3.20886029193045	3.57093217146964	3.18062491675573	3.10606613797633	3.60928136544657	3.22724705897375	3.28524112265602	3.33409165493771	9.31600948529719	3.1046222611958	6.65560960394465	8.14772800512098	3.20560750989912	3.18663386454628	3.02965477594082	3.00293032439962	3.15233369732716	3.41593898705853	3.34647407025422	3.25190255238475	3.65953285055444	7.15056881751043	3.17121882161264	9.07093566509258	3.28781706374384	6.93457456504142	3.44588976156422	3.18164420896219	9.41710370202171	3.4285682850208	7.44334697855299	5.18205173413619	6.16116133899995	3.73599591250178	3.10835492999465	2.89381305251649	3.25301590886617	3.43145304485974	3.01717320253927	3.32787872317049	5.06984365801521	3.35748506570117	6.73949545966775	5.6692377939663	3.43064596341351	3.28766608673263	3.29916063850361	4.22956916570159	3.17764979257734	4.78030951407129	4.25660857587271	3.48510170813675	3.40733096027207	3.45982934580786	3.21407491397696	4.22717154006781	3.14496329509432	2.94521167649256	3.25673516280475	6.18531198156014	3.49213851244529	3.90824793435444	3.35010788876748	3.86418030125833	3.50004515640358	3.2374091411956	3.75973979464877	3.66798486674104	7.89608773134503	4.57107250735374	3.4666673601297	3.43248014159424	7.60856045029406	3.35519622195823	5.28996879804338	3.27916213893332	3.52008810348688	8.78819522584089	3.26931149269827	3.65169068641518	3.60346734602787	4.89171140495135	3.30020702659822	4.62749347335708	3.44969497126759	6.46726816584658	3.86747898832736	2.94841559664091	3.33132141117163	3.70608134033048	3.52283240554761	3.12352188090742	8.46800058335225	3.29400811786136	3.392474696529	3.64668406294383	3.28380789340593	3.19042326971924	3.15317672932142	3.33205138298574	3.13926331955857	3.49117504897877	5.01647430078609	3.26217885738437	3.45343159906903	3.96764788000219	5.47756073028106	3.4315649445412	7.82660210449692	3.47224206460867	8.91396769685278	9.06141064064981	8.28109215319946	3.35346791914019	3.39177570538762	3.295122404769	3.49408857601672	3.61481076861377	3.21435158030105	3.54074423631587	3.228572335969	6.86912509153879	3.62780295915355	3.15063505312257	3.32537306047714	4.84721187272143	3.24218633341059	3.28200547369213	3.51162803517245	2.87152175111495	3.2056095129317	3.27592500805581	3.41703996346732	3.22107200257545	3.55978362290879	3.20776300430644	3.3031058388537	3.33832537510359	3.3341824351992	3.04411266825228	3.47063972628618	3.25992962048865	3.28499185225659	5.68611880813648	3.82757958522086	4.44059843550434	3.3685483338007	3.57898834304955	3.54988834748409	3.48832315121637	3.35072832171289	3.29972668233439	3.14660819691801	3.0401165675501	3.62964837232024	4.10150772219947	7.18841254196427	3.73946319786578	3.34714445511381	3.51742931977954	3.25913648445989	3.37232042193015	6.63606233197242	3.37510211380877	3.38827925167959	3.92713371836802	3.50631730550897	3.68756674311381	3.77435744878829	3.47769784154056	3.21538403016819	7.94570683334999	3.43394870888616	5.79103435035404	3.53814984494993	3.38058947571818	10.5056486330612	3.37488269371212	3.69439708832434	3.40196059378615	3.52069580083946	3.43964168697408	4.19018633830609	3.29642516530275	3.40763471425375	3.67572186866834	3.54311556362274	4.92386698906756	4.22151807281074	3.37662250801821	3.49389050159535	3.54157249542638	3.33430302135126	3.50307931052686	3.33742534397975	6.88714025196054	3.30017786196519	6.75267982714093	4.55730409784945	3.40280572286365	3.58387938905865	3.42136599157092	3.29396072702025	3.40494313467945	3.25352037400004	3.91050584972643	9.67569196710661	3.38744992158391	3.3094409233111	3.56240781101512	3.81343567319241	3.60775579660517	3.22351401834684	3.55593838998305	3.4260488493828	3.68538950858211	3.89238908166263	7.27074200704696	3.45420112914309	3.98481657159384	3.36974360571014	3.60448156332378	3.3443608068487	3.20753587984793	3.30845528123083	3.32563576707923	3.07608249596392	9.4892197668521	8.21174373324187	3.20402210556912	3.85562475939746
7.77857790819895	8.31427925558318	7.62412621021316	8.59089225940474	8.27808452175796	8.24030806553619	7.87994726640542	8.07787985826628	8.2440837756109	8.28672870623236	8.24665954988524	7.85888356049369	7.50788430320654	7.98944493193967	7.31878570443596	7.93781702318444	7.7790617944603	7.95615786602299	7.73387139570224	8.06810816626581	7.97911063463428	7.85154083710674	7.37847518773655	7.74921941832998	7.9211963463471	7.95381344188348	8.10477305545385	8.50687669599481	7.51370369182512	7.52350873474444	8.04525133320796	7.89071785666379	7.9537380592531	7.90390094413171	8.49045562507296	8.53960872048296	7.66571332526503	7.62872063247825	7.92548799467491	7.41525732078421	7.4883055631965	7.83081532164326	7.84600887339518	8.19454522179196	8.01459106940631	8.17215522684881	7.76174657818098	7.65354874692255	8.03568748346979	7.47035220687594	7.73862696520292	7.36402173171943	7.32015489777866	7.94885008910398	7.99820152866942	7.39000634562235	7.77317582266526	7.97909927657028	7.75024157643197	7.79278127695967	7.73139354640674	8.538889648751	7.65736474425811	7.78525016134041	7.93334814999787	7.49882997686292	7.685093028155	7.59691984312725	7.43392123039345	8.11180485887982	7.50373636262279	8.02541864659041	7.92249529236862	7.26991206876546	7.42391572663454	7.68189481814612	7.63465722254322	8.80787397828976	8.32388036899554	8.25116599890928	7.39330135442499	7.13357226190567	8.00092805071354	7.73974121350635	8.86432600374298	7.567456023633	8.43637147782319	7.71085224123683	7.72917242588401	8.1574109289077	7.20494217877285	8.25310475983501	8.10566322888088	7.60880739493231	8.43864229560288	7.84508826836841	8.17345727601362	7.67119741366728	8.3401599668876	7.85261683769779	7.58075209929455	7.33932504270341	8.61188248403784	7.71478490175049	7.8066287368325	7.68058156394613	7.45236944259383	7.53749730856509	7.92354437222975	7.67512974492014	8.0740032963019	7.87068605279175	7.49701384909792	7.1004808205365	7.67032342198377	8.12642515092665	7.79318459788732	7.05670355532996	7.59149099616427	7.78844931100547	8.0078588071479	7.55960833831844	7.92066950871733	7.56427233479599	8.18484175713733	7.29913625949199	7.97026102603889	7.7423980068176	7.00836804756029	8.23613650732955	8.01671735992061	8.20081311202235	7.44479899997613	8.20423473639966	7.86343762759376	7.83887023355043	7.75860149116091	7.68988968633538	7.2450258732217	7.84796572460477	8.16276484168336	7.90972115418251	7.11912429929891	7.77697189238016	7.84369851210688	7.16391580542466	7.79507387028931	7.82719851728972	8.13989279088281	7.17860438099226	7.7543958725867	7.57816498842266	8.0726566022915	7.70692320235783	7.36517922647291	7.57131767674746	7.59322258792516	8.3975610380346	7.44027236380642	7.70971072625026	7.39791469430047	7.98994610291726	7.8667717714121	8.64507779860948	8.42269675646165	7.26642074810862	7.74629344561762	7.57097372771146	7.37887429378756	7.57190480341414	7.82877432177682	7.82879666267678	8.00886367953233	7.05511828268897	7.25046041476101	8.60276933888148	7.9199311315673	7.64244774337021	7.8633852359765	7.64797153242086	8.13410938195345	7.84739400842458	7.99271027962319	8.18924258854702	8.24376717464041	8.30440879541787	7.28234701926631	7.44124130743344	7.93577731005917	7.89926284598107	7.61641417381289	8.00226930326679	7.83834925545124	6.8821871597173	7.38072210337527	6.9199901160821	8.18575976167108	7.82579672143405	7.94347640316508	7.9936721207247	8.09745604860207	8.16362263172244	7.57200255831361	7.73835339702936	7.84238832656826	8.06546612296065	7.60453115855394	7.45202225869295	7.28265157781062	7.79091437916492	7.2892015991257	7.22021503266524	7.73000800778002	7.81698612211475	8.45122985671488	7.7349368094407	7.95541373484225	7.52060784812003	7.92788876675925	7.69654836948251	6.78872994498784	6.96021444722714	7.35431562114707	7.86890988433545	7.770245614946	8.18065111097912	7.74692039071716	7.83365248620687	8.25937766723084	7.44947558332694	8.00551987661481	8.00062017609843	7.9485173817734	7.910685030733	7.37826015404846	7.84580723601532	7.5360053813348	7.91959376752994	7.89024480571341	8.06277099076211	8.1097807623863	8.13808765842021	7.29132427466127	8.04999714416615	7.61868171146562	7.44058337099184	7.28279908896089	7.60376683405765	7.44006078560933	7.69959651268553	8.33218454315527	8.31983243213361	8.06431939789599	7.82866990230839	7.97991945799766	7.87133395255961	7.98762114034217	8.23427512264184	7.55564821918965	7.87894764633753	8.0721891708836	7.40317826333327	7.49137378385603	8.19803876899504	8.09560534027101	8.01705227549051	7.76641435865141	7.49294166495709	7.5439651395429	7.97497224308365	7.86100079417234	8.01406706062837	8.12730166571847	7.77048565813174	7.38947298223513	8.04573769982955	8.00367494900111	7.81480824716448	8.08274444140849	7.9144704270687	7.45577757045551	7.58186412433435	7.98123792499505	8.09299960199668	8.45299632329167	7.60977591587493	7.58203267054796	7.62940146290103	8.10824853074092	7.55828727931542	7.40791131757187	8.22882743408721	7.56240901335352	7.57492759299078	7.94292635751083	8.35027396441945	7.7084374914738	7.94776204500612	8.43654578722374	8.1420235206572	8.12863457643387	7.8067965506589	8.77158470916492	7.33165957713796	6.90020771486278	8.03686222240619	7.8227876247631	7.84385326349205	8.34905783596055	8.05531345104502	7.54309650771414	8.14723912760923	7.73973906953699	7.9906756526742	7.29185836726008	8.08708769372471	7.92184143094974	6.91742831896368	8.5403911173368	7.98031625637142	7.72088228250011	8.76985058198456	7.67764960686377	7.60966954143526	7.75950991751293	8.47270021524252	7.46408011523982	7.7118847053136	7.47948085527877	7.8530948710525	7.60669665618437	8.03200693228211	7.29574231570585	7.98620283295523	7.77310936400103	7.87070538629421	8.43392724937094	7.93968230064184	7.68742294920635	7.84518783815999	8.28645867699309	8.20446737230589	7.7898618614011	7.67008765746367	7.99178177566549	7.58977087199298	8.66081827061248	8.09519990900237	8.48112106738283	8.12987175759647	8.43547085253747	8.03763049424283	7.32972107092477	7.56038301059057	7.85177785341553	8.1445930309422	7.93245947545562	8.11130908243291	8.22215045664067	8.20267701683968	7.63635943942153	7.68060589784745	7.95824365092327	7.44396851494254	7.92212406903817	7.83200770202917	8.14334887552391	8.17596850112603	8.40019322363738	7.49041571407038	7.27533278348543	7.88904917317034	7.81048984534758	7.67719982508121	7.57755444909258	7.65750239461623	8.01309816292668	7.80026481626486	8.03844970276281	8.25640913514396	7.82865586481666	7.74650730141291	7.69969783038428	7.50393454790885	7.43127099813006	7.70790147959913	8.00101214095774	7.83289166843549	7.22024206397523	7.62535516614584	7.5341133069267	7.40046112355195	7.55826105795779	7.82803396576887	7.80933710966597	7.45232690869497	8.39687190545195	7.90440611825239	7.80930258670494	7.38284572509388	7.4415478605135	7.56172254567544	8.42710524249042	7.70109031081881	7.71241143572433	7.80555666493229	7.7338452228296	7.97467144195156	7.46337554148357	7.18555817407359	7.37147139258305	7.86648261529834	7.8627981541017	7.81203067768663	8.0434406649843	7.87449290123585	8.12882981645879	7.82591279874091	7.31170936576646	7.79482785925296	7.81471017541551	8.01984632189702	7.84834416787007	7.61538959788836	7.73899830737149	7.92951779190502	7.03896736407979	7.94613603751302	7.44487723124941	7.59451326757513	7.74837812983558	7.77968278296445	8.1893830644057	7.341257886083	8.33884168981143	7.39372874327727	8.20678639339233	8.73581446472487	7.81482780051752	7.62707680591902	7.66499963649355	8.3131406523079	7.0902639626485	8.58627449406111	7.48990401448341	7.8373623759	7.56620019125968	7.68644023705542	7.8125270891473	8.72968022509856	7.41210469010734	8.44111341582767	7.73076888346528	8.27675006198917	8.0302838531586	8.53132377269164	7.79246806356172	7.45657105634655	7.62693870180028	7.81211587589636	7.75446259809829	7.79582345851965	7.92756259622611	8.12351391338679	8.33899430169866	8.18189839160254	8.03359610049693	7.53493455931441	7.98542907062758	8.21673350522057	7.7206458948482	7.57594859035475	7.54302029068449	8.24024788953938	7.7635888321525	8.48153496525104	8.20173436220518	8.16213448773478	8.07617970727752	7.660437526871	7.85594080620047	8.01000785331728	8.376029917185	7.73201092290072	8.75180407170982	7.95060223508014	7.86616257639966	7.34468984239596	7.87692699419556	7.64842678943817	7.85969048216348	7.96714237884972	8.18526469755747	7.89477221525858	8.0182266731634	8.1920441629361	6.97501653950989	8.54129181277976	7.54532014305905	7.10635186582904	8.02488975727809	7.78999820023551	8.06274489481878	8.13871090119072	7.81657429569816	8.3394561764331	7.63408282558909	8.06450940024889	8.12621360116748	8.06545386903291	7.82183724185666	7.76575498196035	8.38897371354659	7.60693708005032	7.77048206842973	7.68134580519907	7.57861505324861	8.76745948661352	7.04251318997641	7.70047535446162	7.67623873701426	7.75284708353637	8.61302979255684	8.43698887622578	8.22847047725888	7.64479738082295	8.66255225656416	7.6600445865999	8.24707967289628	7.96163373172343	7.6981320764982	8.08192538799114	7.70904200363542	8.00596806226527	8.02508226678665	8.03022689048142	8.28832633017931	7.24030402527129	8.29358633059887	8.38347591293908	7.78561935661615	7.83858222984903	8.15557366813228	7.68341146815315	7.55810816927744	7.99122343075679	8.11828923113484	8.23381907102612	8.06197345202247	7.81957396723121	8.14591339761921	7.70884525378964	7.95828174273655	7.45294795979752	8.10951710815983	7.73831418455162	7.83434984809322	8.13166735910851	7.27511715052161	8.17166806639932	7.94561708843434	7.55294738794716	7.13765800350785	7.86613864596493	8.06682525923875	6.63879535429247	7.73930823891532	7.43019916144512	7.24759930821571	7.64278136681584	8.64481143534894	9.00311737939365	8.43502776149213	7.76492539527919	7.84967903418505	8.11256324210114	8.42450603693277	7.58089497237557	7.55340295693261	7.93247022931185	7.9587972029344	8.01754334555469	8.13956801659465	7.99854702902414	7.25100693031114	8.15744783395795	7.69772390620904	7.92031511592684	7.08713469116175	8.07001550525623	7.34147153177275	8.64045243655674	7.43197192127485	7.74683554530112	7.83373499145847	7.79811004215125	7.32428266199226	7.99283718714739	8.34172505485232	7.96795707682154	7.38893838664384	7.89317146279851	7.55885779866863	7.72727650923058	7.94103969878242	8.39486613962205	8.44211734342367	7.34355254096681	7.75040367664185	8.11713324128204	8.06162883004443	7.37964780141715	7.70395014007756	7.86327005234523	7.47047935032763	8.10278243338549	7.71514571962115	7.88039069861683	8.01863238616565	8.0918311520769	8.56285071215667	8.92736605915214	7.94875483768816	8.47070483438817	7.95418844929165	7.94655307841483	6.97316143785539	8.1648347121424	7.66891528706665	8.16719294343087	8.53989666095319	8.11615032872572	8.46024340310574	8.14023721073967	7.74413545055392	8.17115672488163	7.66395510605621	8.06056375238222	7.94726672400462	8.14888342809641	7.71670180811936	8.26300341174048	7.91579794389016	8.27014647374487	7.81915511671814	8.18554740839996	7.4577238694176	7.34468602304046	7.8001760813852	7.98398748748802	7.55115149322509	7.73353199161961	7.85929182284898	7.30415545461454	7.22318302957049	7.58151832085184	7.60860236898022	7.88590891630484	8.16040240396	8.20300204180515	7.80783581709505	7.68648165787379	7.75055219514348	7.34714912748315	7.85197539056704	8.16815370469668	7.22042881577052	7.79148886295767	7.4511080255446	7.81071824039162	7.46025912818353	7.95907154807727	7.68386394277698	8.02373875489956	7.81559720021066	7.61380004695948	7.67469257085668	7.67804133864468	7.79618956265107	7.96461406456012	7.76199250291971	8.00934711923934	8.10368747042049	7.1527934118905	7.87072031865214	8.33135512439589	7.62971579885709	7.77724263882235	8.18198386671232	7.79539398785939	8.05401026577403	7.72798374896274	7.50021308459757	7.78763895557446	7.47502047167698	8.31235140154836	7.92574929421087	7.83205898803855	7.52451542081542	8.0114366070344	8.7375033790259	8.18911539138242	7.887274642241	7.80948880150243	7.6262741406719	7.93559173512447	7.33172105240807	8.03429216980696	8.42655441853223	7.35762455712736	8.69052878359302	7.8218365599267	8.59152376941249	7.65165176278975	8.5212910901787	7.75505310466336	8.14923531261201	7.73276219886036	7.70743095101182	7.82428168786515	7.72901310419711	7.66623594996588	7.23528868515844	7.59828112388652	7.8482901691566	7.9242330218763	7.59197952940571	7.89965257798697	8.22411729897182	8.68100573915825	7.18313114102091	7.48661289254347	7.6226581608202	7.61352672956213	7.42866159991001	8.08895972988951	8.38818503350126	8.1299057998353	7.16140498633059	7.80031059756242	8.15793316980891	7.59005382093732	7.92345013329517	8.11845691722189	7.81726445336089	8.06071033076394	8.08929134886815	8.40599832940844	6.98290659968075	8.35126723088174	7.48823546661185	7.89800727130087	7.71969035220927	8.05069165983463	7.08513809611952	7.96125748022719	7.90144271804973	7.77164661917981	7.6859458955184	7.78393748569882	7.81555625714884	7.3349139107526	7.74989283514503	7.36660925279361	7.27444928721398	7.35812561746856	7.77464700743603	7.43258119013312	8.19627301698512	7.46168372256309	8.42856253702822	8.12841237067124	7.54627135709988	7.69424001466451	7.71211335214877	6.81863797681536	7.88475965664602	7.65914140569246	7.94764186557251	7.79160737334936	7.65826452205407	7.88253420572713	8.22027814073642	7.40068521886445	7.9707771379212	7.94365822352451	8.12236422845934	7.97748542767385	7.05270045276893	8.0350975151619	7.42921318878732	8.17586245289706	8.30867185058056	7.37000587054341	7.41387923502446	7.57331771452211	7.9264938432487	7.42397463912898	7.31364681553679	7.70649177875124	7.58290124496889	7.79039355699424	7.58204378613026	7.47199994418112	7.05546345056553	7.96561075828693	7.3638385338442	7.19747373028641	8.1090328460105	6.88620474784367	7.5547067003563	7.91390494895348	7.48127636398091	8.18273332324351	7.96459927191942	7.29368696389524	8.0197606531982	7.69521814169547	7.49342331962262	7.28078010716949	7.5082652107598	7.79050566160477	8.10280529141374	7.87673351769155	7.32037709170018	7.84016607657389	7.79306668638484	7.8387321635829	7.55556765563441	7.76471970375192	8.04073130348968	8.04058351588234	8.07288786002267	7.23134249624525	7.95578761116241	8.07630211457835	7.14282509200012	7.27091354607008	7.60259065834505	7.38412902778291	7.08710666194302	7.67189430344576	7.85131681487028	7.2911571593873	7.47282100000527	7.89809113831259	7.75020419662603	7.80999758720821	7.56444172906251	8.16388731886154	7.96802344202584	7.86412056790404	7.04673010087756	7.52128864719705	7.57325886890602	7.56329119320829	7.72005735107798	7.51156662505845	6.96004959910976	7.20820019262651	8.26319978740431	8.07623966724297	7.69467006385709	8.25638837539324	7.63372849002875	7.7625370840057	7.58643074942037	7.26830996128698	7.64834305337746	8.022859669668	7.31050995341147	7.74617504723737	7.30855925403103	8.13876201173336	8.37162211871982	7.57477439834523	6.6406013275823	7.5707227297715	6.84652308320527	8.42416190377364	7.79220709566998	8.15678655298012	7.05444145471493	7.56906901669444	7.35328782985984	7.13242637662092	7.96045154529282	7.33377599846249	7.15256359352009	7.42918252360029	7.8905733429177	7.79079988071216	8.26245483875876	6.95769934087701	7.24147242448842	7.62925338896126	7.57100830857783	8.59103003200699	7.45876095101552	7.5559828761071	7.88505012049238	7.81908632325514	7.56481592356627	7.04952898893019	7.54982155160211	8.19749484374953	7.94780209434966	7.84473687198171	7.98692914844956	7.90757845803695	7.43300783709693	7.48375679757102	7.22815898638938	7.64003411305681	7.79711822493748	6.85313626029426	7.19807961387943	7.7365187448301	7.4294475159025	7.32759697170629	7.18930492937443	7.81079513059232	7.16701255611934	7.37114513775967	7.91054151153902	7.70367573701647	8.05185745302715	8.28909639632357	7.57541963203221	8.03182579523955	7.83936057332046	7.74192399439725	8.24751979838058	7.87292295452829	7.38785510280581	7.68801870321078	7.52829161564328	7.48349867903182	7.99975923113757	8.32687524978954	7.63798049912317	8.51513362684316	7.88237262444754	7.88967721862558	7.9268918843453	7.81989930098199	8.15187799098264	7.80724002155987	7.80704807847109	7.55012739813804	8.14531556973788	7.69098098239121	7.7271277024563	8.1745343600811	7.55633077835461	7.90449003354614	8.02015496895149	7.82202817347248	7.74083321239186	7.80888193398036	8.38892245557512	7.97478129285176	7.36961651559054	7.45076069226647	8.14915881348623	7.86299915354049	7.77308757237225	7.74825494979356	7.39839833174012	7.45616296685976	7.67894790112591	8.19491519675358	8.22224736909067	7.861302028471	7.75632794869436	7.8209552544577	7.28662035272717	7.88413833717421	8.27829117148099	7.82367056599883	7.70583664543539	7.71395130275869	7.08183008926227	7.75075831897569	7.49053978126803	7.6599274247637	7.71757393445887	7.51794948778781	7.6983544299346	7.99908943432701	7.91642890080382	7.71387303651934	8.00930755648079	7.67673930876664	7.59088469734983	7.83271004938699	7.92206687613939	7.80857550756692	7.83534409891228	7.78130425996645	8.16793713885095	7.5180789526439	8.05889784953327	8.12239706569349	7.73037312913782	7.91174161810056	7.16792351274336	7.85053562628425	7.78175540959968	7.852495990312	8.19756944383535	7.93439877938337	7.87173596707532	7.61628479114592	7.08577935071726	7.30061729548801	8.49594280860024	8.31278910255922
3.49056663119991	3.77938734350714	3.26607647606356	3.45165172765149	3.25795023367607	3.45795538577416	3.46594901666128	3.34204257885757	3.51404262198512	3.32956879336945	3.36569532269526	3.54165242537423	3.14668607460344	3.20651143658343	3.07477267520263	3.55407741740025	3.44815392259375	3.43321388268254	3.55240944974689	3.54457960374104	3.52934350180743	3.20049938481872	3.45176969999244	3.4142976502692	3.47929101560084	3.26490111556822	3.20447933826062	3.50852253805531	3.43804932336704	3.37517702255143	3.27957688545657	3.52838680981874	3.54128608282513	3.55242815049731	3.59008769426106	3.42237165315105	3.13101251897721	3.19712760021281	3.41559773399715	3.81427395387209	3.40717387344472	3.49909983289522	3.39510753159188	3.30888285559817	3.36553904738255	3.40409645357588	3.58673535082656	3.5076187943545	3.30448842896435	3.37577059598515	3.84295137667759	3.53611777334241	3.42871005299221	3.63915150940945	3.48093723555167	3.43537601974009	3.42006629739266	3.26615861035143	3.67288494133172	3.17835518709398	3.00921420145403	3.4251343573264	3.40160197496115	3.51261569672492	3.23093464380313	3.3403387180478	3.61127719803262	3.05561585086449	3.35453609122105	3.48201514008	3.30507793935234	3.33452899750882	3.54973637080487	3.17528377586571	3.12241454873178	3.50073008651984	3.42717126296569	3.49516289429283	3.11918713322817	3.44155249388756	3.75791939751292	3.14002697423415	3.09870609819618	3.30991329623956	3.24753319875627	3.30301379132492	3.18144109171378	3.44374712148313	3.21988897901721	3.51017007684716	3.36461988764669	3.36436525753925	3.88580416162569	3.41336367921628	3.79791284270167	3.45493138276584	3.47231908045251	3.46497849003637	3.96988390812655	3.65372333261836	3.48973365221005	3.51658741931786	3.39937778811867	3.33947920261017	3.35271603808259	3.72833232708831	3.42485006939547	3.65642607548303	3.52110285786251	5.21848048746841	3.47757311031655	3.37351588549085	3.59401547168886	3.46778306935619	3.43690019845383	3.50175314504537	3.58544516117855	3.51403705599699	3.40186169963767	3.68219513494639	3.44041986600027	3.65539307824212	3.60081790320888	3.31566852913336	3.48397375158675	3.55274113139249	3.40872010949213	3.37995697085397	3.39603915400089	3.94601921870671	3.45728048615048	3.50046232791594	4.07252564434379	3.56850145756174	3.0496183817808	3.33826029077867	3.67758930820797	3.51574857726195	3.47368974008998	3.31023223151292	4.08672221254537	3.4482513080027	3.28187518798129	3.38709404339454	3.31457733057396	3.30767360679672	4.03749861767221	3.47141614664133	3.44781620526003	3.30807641234142	3.49580648522373	3.87630179867893	3.55768084985097	3.59361017392837	3.4409969305326	3.52752910266274	3.35733817995427	3.44190508734037	3.60103079733405	3.45197541317168	3.49398833615822	3.39560158072547	3.41913323880394	3.89835950606506	3.47790932910866	3.16886871886125	3.60806574115384	3.323344368836	3.31140182179113	3.30834818017174	3.45481628936447	3.63234184643465	3.43010232585778	3.52466692804587	3.51673203167476	3.39252153187738	3.28405266704223	3.45861546185465	3.86372687693475	3.41646212515687	3.42562866377336	3.38379082346905	3.39435384047694	3.3800221073496	3.48071333222633	3.69933313132795	3.49537775426246	3.53003071140264	3.43703183925132	3.5446970557705	3.43184399967031	3.43518095186597	3.39745528648765	3.36950608531254	3.47883498168036	3.68132448346717	3.6375112424111	3.45350377773764	3.34616058495515	3.86897708085058	3.46125182928608	3.66309374026262	3.67532126900588	3.62754589659274	3.45824910965422	3.47010335109448	3.45646967333662	3.45542295098799	3.33146389952389	3.37490722894909	3.33419195557495	3.43122471260886	3.53520415209478	3.4289024037453	3.68549290960523	3.41705267115374	3.59046764441321	3.39453777347116	3.35820739203196	3.48348109449188	3.71489621153345	3.95523475988675	3.62038611621873	3.28849341629729	3.39074064431322	3.32463499392129	3.24095017445386	3.29914227798279	3.23999579889878	3.53565181152672	3.21552887349831	3.38764037416335	3.39272519561811	3.39911241049172	3.75831842015655	3.33289369627912	3.16561856015246	3.16377237987118	3.34105582374193	3.28026078601817	3.34088336001793	3.26006865585162	3.34228920137041	3.38238989626107	3.72064795658095	3.33555337610511	3.14196177570915	3.26994761985225	3.1973838142859	3.43969981211194	3.68449514268875	3.38845353610737	3.44430787607125	3.43392467934563	3.28649579921491	3.34537224488193	5.53937748411283	3.42089527805787	3.44735394279702	3.76633796787349	3.48077570974875	3.43670518281592	3.57251125212048	3.39708154945045	3.07723912648433	3.36148503055451	3.7691670955903	3.71348734078208	3.4982839926246	3.53030495181598	3.28904881380811	3.53805020063265	3.36769245154357	3.54072184146341	3.48123902948842	3.57680742477041	3.71298859034003	3.41880887120905	3.54822827317828	3.47388180915482	3.30498883194228	3.73433731896219	3.31057571603112	3.25938985438232	3.39075345442069	3.47274061698954	3.92935730441048	3.93918772550579	3.34725647801056	3.5493873561987	3.99643248677064	3.52244329593431	3.1413964591547	3.47510388819957	3.45578864001516	3.67589614014887	3.47561018423643	3.29446176632849	3.2584081892633	3.41610253719665	3.48029486306826	3.55569154102938	3.81525906097662	3.46725006686927	3.41112831128169	3.76628960533081	3.90246664677102	3.50929379685231	3.35336382114864	3.75831842015655	3.44261320914962	3.5867438049592	3.39516210730132	3.66460481469436	3.53193914154662	3.37641252784504	3.47603029399809	3.56335642595426	3.40091501753088	4.26592072840449	3.53617019848076	3.64652110712089	3.37960573729042	3.96187756492115	3.97081414970136	3.71630329313651	3.49859719351689	3.26929835278314	3.75127392287721	3.4040352109652	3.66283572823088	3.600322274418	3.72808224512984	3.50448843348155	3.53784096178298	3.54043482839187	3.53677788231718	3.558449417993	3.64484314065808	3.47122784070047	3.26820558875146	3.47099914552825	3.45369944046539	3.2187931172072	3.41165139690037	3.7656352532334	3.41394734411804	3.58646641322462	3.46341509155635	3.70813384547003	3.61825737832227	3.66341733696436	3.36363788079738	3.58713500667417	3.48114807557292	3.28315420161558	3.70604067541589	3.65390012822889	3.39554017377969	3.36533010307197	3.4885762993503	3.66454940899355	3.46840885186197	3.1871931027544	3.63399737153754	3.33898728760726	3.54297979703599	3.49156089099963	3.57804224544145	4.44110501458593	3.55446916735624	3.5503139530453	3.56354037886703	3.61264998893788	3.29556710888612	3.37506027908557	3.36794095020152	3.6881662277228	3.53765051782765	3.32705414931049	3.52495734836999	3.70990312842636	3.46615758686593	3.48853550437023	3.37441944806055	3.46353690238851	3.5984953580775	3.46592196881195	3.32982159396095	3.46817899490087	3.49529206199725	3.68452494110117	3.34549782024392	3.28087777596921	3.68231078655758	3.56353040067762	3.52935303687885	3.23002192573453	3.4068400996076	3.37671401251307	3.32683869889143	3.39748695997169	3.39306083852538	3.39234004196799	3.69350802781279	3.29032414420964	3.40413781962912	3.35602776701903	3.47179380056077	3.29054909136489	3.84769766730743	3.44834518245609	3.36388336694651	3.14441911621539	3.5149656449733	3.24602990882337	3.5545702933749	3.77986605509679	3.5032941638367	3.34499834588238	3.97655484958117	3.20860032689144	3.53575756915893	3.62951789957177	3.44860301960266	3.37584964160569	3.37111967508701	3.31551537124651	3.35333778490046	3.5381126468584	3.72216514982835	3.31228002615475	3.74001707257224	3.28377744357558	3.38814960186623	3.62128223958889	3.13757875683798	3.39055066291575	3.70456225706251	3.29225883854852	3.38582126643713	3.36285745285588	3.65853199129586	3.50792714763451	3.51968241733873	3.38573327108198	3.3611814986558	3.46568019551682	3.58232832655667	3.57581389421032	3.55217816227641	3.65493109727896	3.33085526928939	3.3480482988946	3.63428812565298	3.51769841242461	3.3366021707614	3.42537438330497	3.76353210231472	3.38526806563717	3.24529901794894	3.45466353240152	3.34548797556867	3.66997846676443	3.48462640250763	3.7302629836745	3.34552088158791	3.86990972660974	3.40955467711888	3.54810448682816	3.31456474793945	3.63060388699028	3.38367429860408	3.60496603988294	3.41640326982774	3.44850881624751	3.45423388435189	3.44602954735855	3.96630988258022	3.47342070344845	3.66338638650576	3.36453043771422	3.66161738236582	4.0206024605273	3.46663100840019	3.56629181261015	3.4331007804442	3.39185755169478	3.28215606934398	3.32763295738295	3.68821646998225	3.36685409037055	3.25633694024056	3.4753234005813	3.56937332179765	3.40590774478101	3.27180766863596	3.67803049073906	3.44453742017266	3.45133819489354	3.54748541445527	3.20739604665298	3.35117436737128	3.55097668161909	3.44096640104269	3.37491018153924	3.62089557733072	3.57591118594701	3.39927073693261	3.55900108195563	3.34485947249917	3.56715179763646	3.78170880558221	3.49037154081069	3.42176369601975	3.50248744708462	3.55127799198806	3.73285983284948	3.65062812058261	3.46863242172286	3.44405000084147	3.45475516839831	3.38660060581426	3.9206563127059	3.32741697884271	3.44431355016862	3.14466775464012	3.23262780577521	3.97066923950585	3.62564293131098	3.55776746047814	3.57675875761217	3.65674917103665	3.48351500417851	3.35849866102475	4.29160973021273	3.27966476084086	3.49634939692491	3.33370620991929	3.1761731292806	3.39104994108159	3.5983281787804	3.55526290628061	3.59249917857476	3.38570807588414	3.47572536776801	3.27673319818203	3.26947805021046	3.57252084816135	3.5067750168595	3.38058800620114	3.39962988625416	3.35173561384665	3.43612107389565	3.46808841344453	3.61959405141621	3.30230803534345	3.54346738595643	3.46072455761196	3.57690387986865	3.46059714109735	3.38213846149335	3.60044752159298	3.70544901025572	4.00212314915075	3.48820549959238	3.53962211064423	3.51793160372635	3.4161296422886	3.55074984389036	3.39087344084777	3.50587024690167	3.9145544390327	3.32419353260873	3.72324593730354	3.41730563036505	3.55916360330905	3.69241269326206	3.46471320069599	3.62403083242597	3.60897568551743	3.70185770069799	3.56649615323867	3.39489660844615	4.00278003921263	3.49401386196262	3.53508751199644	3.37837484469918	3.83999736698287	3.36262472521503	3.85194747705967	3.5581518465937	3.33527296060893	3.67864930900493	3.56523509651626	3.51451082825172	3.77444746949696	3.47362309446406	3.93152868310932	3.5362621813902	3.51389560357814	3.62879263993575	3.54162418890767	3.27963433103103	3.40097387450453	3.52859776541987	3.43859682003167	3.39124785933101	3.32201742114191	3.53029350874027	3.48071333222633	3.60177635155738	3.46233995359969	3.43367309691229	3.545403676932	3.4364984472998	3.4984147382298	3.55509101078766	3.6171380328366	3.49557310205007	5.98589234559455	3.46786344903096	3.49722494925234	3.39627210348942	3.70117192197787	3.43835896227642	3.39748258863402	3.56626234968526	3.37287864099109	3.42459458463023	3.35168231313149	3.33277704807003	3.94339348290089	3.53747297591223	3.80761500482404	3.34142106518903	3.71302452353277	3.38756713579614	3.47289510369441	3.40034172843177	3.52032705943056	3.38428963275198	4.08483187957275	3.79879824495109	3.33223305401802	3.3987691281062	3.62805580208186	3.70084925490736	3.31408026613582	3.40346376984872	3.17587113221697	3.4359309758744	3.57279166988045	3.3597873738034	3.5248328004886	3.24513910840153	3.49969199916818	3.4152950707725	3.4633039304123	3.52891328864243	3.44966928238009	3.50795173001721	3.4213807578347	3.50880671417523	3.39673281171166	3.45331542395311	3.44557303938671	3.48818840131363	3.61350831791908	3.30948552248093	3.61078885699952	3.60959884230867	3.4543237141683	3.52738251118373	3.57115479676884	3.39780168550835	4.1660709266338	3.45692258710304	3.36978895266618	3.45347649528975	3.10272727620193	3.51844638840087	3.54547864952536	3.79783616408039	3.29610864206377	3.59921018767147	3.49624550385576	3.48437038614684	3.63036404073931	3.64773835289899	3.5355457122254	3.40766574149661	3.43066821655141	3.6642631072517	3.69674705551411	3.67126825844657	3.48506868962529	3.35649255322997	3.58752719015555	3.45165835448081	3.21482294489363	3.30557270901341	3.63496969441086	3.5423263924394	3.80692279089409	3.42282218211088	3.35066100253428	3.24302230648883	3.50579401547025	3.44767359513668	3.57702457611001	3.35298604022867	3.29943457857907	4.35232447025222	3.39610736526646	3.63213193800301	3.6933862966077	3.49823451539725	3.34556884037807	3.37583729858401	3.71623534408164	3.39228179491845	3.37461478622428	3.28190811052235	3.34327006194109	3.37862505530883	3.38192110575365	4.31071462445466	3.37316840423289	4.06398261133555	3.691124716055	3.38643636358387	3.7690071545514	3.53327248036074	3.77284399986748	3.77486687119282	3.60442881950634	3.58324240312354	3.73005025424191	3.37457701072043	4.22837835785122	3.36302135591799	3.4491747602147	3.5415104241751	3.3939873410878	3.3538227871567	3.34635564248565	3.26723916236558	3.47581954902746	3.32511548450869	3.33314266350886	3.38780613069495	3.30633451108032	3.4288023485781	3.60689640887649	3.4399812036877	3.46675204769916	3.4009018504524	3.17927058757992	3.47874204885127	3.39092456367955	3.15228819730918	3.24921744237403	3.80987246435104	3.1041685634693	3.47354031480153	3.32013579005027	3.65539602102014	3.68505747559993	3.29218348993364	3.41809501958911	3.15848304429448	3.70191667600769	3.20335990309281	3.4240531949397	3.44785607347777	3.49690830406904	3.27820571694931	3.38985985534503	3.25577847241634	3.69878429525117	3.1363743806927	3.33346202506205	3.70045620201425	3.37979651814895	3.21168386371941	3.34504937631376	3.48687399291448	3.28617211367362	3.3231113988615	3.51967207785934	3.43806439549793	3.3947697869837	3.28230581538709	4.19701577860118	3.38614166756623	3.23207602608624	3.57806382144219	3.59512509999866	3.32769978776416	3.45708198279611	3.4696553256954	3.5633591214385	3.458604795324	3.32617681196273	3.18860568207721	3.3321579091741	3.26263633143866	3.83275838778929	3.51443750823679	3.49773094508079	3.23472199665724	3.33806589093209	3.59246842088437	3.35946058043357	3.30262846050324	3.50788449766463	3.48730051988467	3.2845526071304	3.20348961564191	3.39186452519368	3.74890490369395	3.66476248776236	3.23620893751462	3.49681820306989	3.42912730054134	3.33423445727087	3.3865257079121	3.79340728872726	3.51668585311538	3.22632341939515	3.5433290169615	3.40552861087251	3.30924448871909	3.0781359320344	3.55124721704938	3.39437309050451	3.92186215810067	3.37160981180106	3.61168987319343	3.54174109512257	3.318388506584	3.65286800516838	3.50147484098978	3.58789264135905	3.32199312496357	3.57300801853377	3.20395799375996	3.49576281166722	3.46524686986485	3.43737255440059	3.5189751578319	3.41424623062714	3.5983996664124	3.66124580281311	3.30479077010217	3.49171985148161	3.39381732419103	3.52740918041616	3.2556387032414	3.53583824928711	3.40663460150897	3.63788621744173	3.3060827603592	3.63482968474948	3.51497617725245	3.16567375942073	3.54542277545764	3.3800887936279	3.38004252114495	3.51282473338021	3.31306778648153	3.3253831182341	3.49153956431882	3.5211309761078	3.74817774636508	3.709405742128	3.31947490177756	3.60559221125458	3.27065603206737	3.58247232505012	3.45001085429147	3.35905052579427	3.52976693645038	3.42381328014584	3.45827270327963	3.24290503980456	3.51884802348298	4.01966166957273	3.51638136631894	3.80674959794676	3.33919739092978	3.3663324236966	3.33652596244666	3.19079713387772	3.67374721842253	3.3072209070157	3.35664052330932	3.81200019991703	3.48541709197245	3.2541957968559	3.24455438974075	3.58226026794703	3.40526173559092	3.3882898982381	3.42033643539544	3.96212798220744	3.61333706483149	3.65577860257228	3.73686209826705	3.42019255045164	3.63163522166805	3.67474979102261	3.34379178029385	3.61307746004009	3.61284267675482	3.61365481579413	3.91113675958544	3.39348513518869	3.50725778441946	3.34910179094826	3.33361901246286	3.33829277339348	3.31936248562381	3.51203103673958	3.41768226584132	3.46750824612303	3.48007746920543	3.52882311745071	3.26564337948828	3.38049259342848	3.53546917083637	3.45425603032581	3.32256739342229	3.42073641212786	3.17878764781312	3.53353370783017	3.59144140594339	3.73324277958652	3.57905626865873	3.64595586656653	3.46256915996159	3.7010751056256	3.74922844054934	3.56634209012142	3.58925445575223	3.45750397682112	3.74097978054664	3.51306227025014	3.56224697639805	3.49361746282005	3.64157135773642	3.08921522965835	3.62074516258303	3.59461530813348	3.50977344503125	3.61985246088564	3.42308903729761	3.45118545490603	3.65345305391727	3.65731498144203	3.63121569020736	4.23669714585399	3.34104531390535	3.48732948181904	3.44505641043653	3.75014719160745	3.53832404454367	3.17751694886939	3.55651325195403	3.92047178862623	3.4892118921253	3.37333173816493	3.49718312064755	3.4679545356498	3.49679590400152	3.52735392004573	3.40216051311826	3.65679755423939	3.45310380056327	3.46142409362295	3.50679540391834	3.51131244659308	3.4074262464868	3.33871068215442	3.44082681370833	3.2375478077933	3.32586699026234	3.37857364018356	3.57598843238521	3.52549996974238	3.50810853779341	3.37944691674285	3.37064270335032	3.32002169945057	3.41816431887554	3.58337469401934	3.65116947582723	3.84799553469608	3.51635577516927	3.42489245222055	3.70876929384932	3.37870604416266	3.38364166810932	3.36597244947989	3.35181828855186	3.24132384573321	3.37277166486201	3.44125260779944	3.50831778817444	3.32610166169309	3.15837037439191	3.37132112899017	3.47329501553619	3.14529770186553	3.46903543627526	3.35619532323099	3.34620587546954
3.4523162256138	3.98031248111585	3.0341625168899	4.53826411998044	2.92766456860796	2.70005843505307	2.98994550815263	3.63166397321764	3.73023185664448	3.26050011552729	3.0482494481795	3.45531194402684	2.92593993058746	2.97749061467294	3.33998963340102	3.23670393347051	6.45492082281941	3.37456151437184	3.28275010330251	2.9343134220224	3.38470069954766	2.77987680994898	2.74667237402977	3.37303526352846	3.19152125627383	3.36940972312708	3.18338430552816	3.2211328342	3.17438213144434	3.26108311660056	2.92096195510812	3.0655919988466	4.08105843174271	3.06635195318889	3.02586388931349	4.4433914434153	2.90643155826514	3.19426418019252	3.12263307487269	3.20845313851806	3.08774968456632	3.04004057414573	3.50830966530103	3.07381399195624	3.18846545371056	2.94764255578291	4.56176824576358	3.26982131246029	3.07419622700909	3.55159040571051	2.96161741144753	3.34609462556089	3.00160653723248	3.46528004014435	3.10510026011811	3.00869187186789	3.42519816322808	2.84975709394053	3.3522727162512	2.92288149109713	3.61053698066589	3.60074786288809	3.5160391104406	3.74006042042027	3.68898277724744	5.68293696552371	3.85716674744926	3.24270685994025	3.39911815174797	3.27304720105637	3.00508576717464	3.33690980417047	3.13674359016296	2.98643231074527	3.17574905861933	3.14429218937944	3.29885784961089	4.41843336390144	3.27829498491019	4.28688063571482	3.17855656623227	3.48617012141108	2.89938893849856	3.07630172514027	3.28347585372285	3.43686470330348	3.33670117148708	3.16084471119893	3.0279115218586	3.01704901376413	2.72326344038158	3.66102907191243	3.58980409282844	3.05871710089413	3.57547003809689	3.06379055094323	4.12073163442993	3.85347470548009	3.72412190018839	3.73238939450352	3.16781365905914	3.28772845302922	3.23139797678727	3.72427270832879	3.64254824492322	3.75912951748567	3.17696394885784	4.89067086557705	3.24319418231993	4.21662737883559	3.5608084838901	3.85686567175438	3.79523383382721	3.0696430168708	3.78207572250225	3.85288001039717	3.21164484741214	3.22420137206854	3.4337411648802	4.11426179621633	3.76138195202623	3.12120758211289	3.4732964163645	3.57683055821625	2.98654585592988	3.4196835585266	3.2353401000237	3.30132497142763	3.40657210196606	3.64321409961673	3.94450363140078	3.46130108128095	5.45042616110344	3.53343101392493	4.08871468558209	3.90196853200373	3.42676273468778	3.60798874203249	3.34867098329828	3.32665655602473	4.19121838340175	3.62779847751578	3.7508490806756	4.01512851395216	3.18169864158749	3.54095762985041	3.35653849666114	3.38494594940183	2.98229323149738	3.42611944687097	3.53178338748283	3.44137772484585	3.94203897696123	3.32078972110856	3.37556084229249	3.56194587736498	3.20241974009238	3.68096544157017	3.62314829065237	3.7149477186024	3.72420835622186	3.90477855306036	3.49307933608114	4.118063936299	4.08720782252693	3.06692376754596	3.69940283289806	4.92246407468977	4.09410284467692	3.12442132353492	3.23729176567237	3.07180297513746	4.81168733995387	3.14021852656452	3.24982098112429	2.96459495754179	3.0352199573672	3.25168801032275	3.43988558987145	2.95842727141321	3.21991303839471	3.10222660824503	3.24592240311653	3.37187082411121	3.20537298201575	3.18704074558332	3.34125781289304	3.23934977948569	3.25760524930847	3.3207012013699	3.10421144081496	3.113208548813	5.64816794507889	5.00314126256113	3.66103317435786	7.7028438104229	3.67045626268079	6.82226384227246	4.06879311621981	3.22971006599388	2.99414380703431	3.35255819328498	3.7798417598134	3.04225024139516	4.56506367745606	4.88263242371561	4.89166001093435	3.0853438918159	3.29551145044815	3.13219908756784	2.80513382945652	3.56011449680918	3.11314137064728	4.18888864464501	5.70078012435176	3.29930777270093	3.51767523095787	5.30125790546251	3.179181278419	3.78136674902818	7.41633259337311	6.08845301010503	3.53305032262714	3.2282975822969	3.40194205462145	3.35478553188104	3.02816787241704	3.39707011762019	5.5579103223414	3.84835038979821	3.14928520368185	3.37893471634518	3.27481731819876	3.7057615731028	3.24028994546384	3.22088284397832	4.22877145893809	3.03026215436583	7.80833781711141	3.81799263712429	3.18715959961551	3.23564548931732	3.44163859814139	4.48000033404006	3.87501518933993	3.46669569033564	6.56399957297696	3.33606352120844	3.85543218017112	3.71511728814757	3.77148691150618	3.63194343649862	3.72786078615525	3.31368751079383	3.18056537582133	4.18645137623968	3.11062565779339	3.3656197711208	3.8897179041814	3.17657648147035	3.12399849064345	6.00899416545223	3.25829866627372	3.18631370290833	5.17235673699501	2.93413369692046	3.06105117081577	3.0778468917673	3.13691446961035	7.09721237852945	2.82980039979054	3.24573962900954	3.01061119060857	7.0226665914452	4.3680061656711	4.10799021128403	3.3398360985272	3.11231385283198	3.51502954236152	3.12762785727005	3.45405589693813	3.37642865243392	3.53213431855232	3.73057038225233	3.01031929073414	3.55169044431723	3.50761866795761	3.32073622325233	3.44515445400131	7.57399351573508	4.07939058482187	3.42700928731206	3.36932398493992	3.5159427851577	4.80662398050971	3.89874621844575	3.69891762525809	3.16065765286017	3.29532255616744	7.46950442519936	3.21660775958701	3.73881145127439	3.67665985411335	3.38272456953758	3.70006395602732	3.43297771233495	3.18218358659735	3.71312698902226	3.26221743828034	4.86436853698977	3.2033588924347	3.44471957901598	3.40058580855923	5.92074145840974	3.57278958995562	3.59057483520028	3.23430829451349	4.19621818141291	3.14079782023982	3.49167506549894	4.57582727983572	3.46176944268322	3.54943579448468	3.38105132524381	3.78851491523754	3.39698189924141	3.62636195205265	3.19072902705819	4.04970415470216	4.36916778745819	3.38486905978835	3.57937406198388	3.25889318603802	3.43889072878457	3.26649517482989	6.047454183818	5.90589084039198	3.31389427905018	3.9674340140822	4.44246946980481	3.14641248730622	3.17005231048306	3.31648420546897	3.4861976799373	3.45652541635745	3.35733468937472	3.2930169754962	3.86530701754673	3.37766852150841	4.03577706764237	3.4781587447398	3.29266506049523	3.6758690974133	3.09142491599742	3.51847454224436	3.32163970904073	3.3561092018821	3.7165490302948	3.72701423632147	3.17876402156658	3.24088553358974	3.30745672860506	3.36317760927708	3.18998545452018	3.26179241393984	3.27834804987257	3.4962691081084	3.55441665557036	2.83925771175209	3.44333406210436	2.99472451332829	4.69017501114837	3.3098312364071	3.80478900803706	3.09041002451936	3.29440525266172	3.15831851188451	3.2902982949765	3.21291884312443	3.21844689405955	3.18741901648761	3.78576405682977	3.61054220060189	3.71863895240201	3.33923856348126	3.38376199314454	3.43460432072188	3.26988565778338	3.17377148253471	3.05435100774813	3.14108934104102	7.55120872752107	3.55935410427057	3.35967245183458	3.78023111079615	4.62500723018084	3.54243377732337	3.62225267927827	3.35940589023216	3.03022597811398	3.12331650755553	3.41413214412788	3.14197296569776	3.3936487800441	3.41070076747534	3.45380101927516	3.2579186280475	3.94852170016688	3.43818008198907	3.75054187485116	3.18017487843254	3.45259642632775	3.25460569770678	3.20542487802359	3.22436825474736	5.08598333044833	3.34656601289942	3.765522706888	3.66171297481969	3.0721716191376	7.48835363901947	3.55431110009	5.94000451948365	3.37691683951481	3.34949545807112	3.21677749477506	3.35573960002541	3.31616713152105	3.23078745377501	3.63928409060622	3.84263006861597	3.25634992128876	3.25925550996812	3.58911770033777	3.38974260461042	3.82356049735195	3.3237838418691	3.23342611822825	3.39473711753418	3.19714346435483	3.31390270174633	3.39831887878856	3.40997768249814	3.31469126977282	3.56397899856416	3.63813103790922	3.22781999246463	3.16011955001804	6.73957898802071	3.41030926148351	3.29613235527109	3.97828142579433	3.48456558548204	3.20550030039839	3.20175436182597	3.32228214771264	3.46509931979563	3.02644854712887	3.2819903861628	3.50087884530788	3.446690122543	3.52588737560382	4.75355397440865	2.95294351046705	3.17654249413102	2.99443965725216	4.32121705191248	3.02318256467425	3.14907982070623	3.4010088129782	3.36998665347146	3.28508500460705	2.90353717440599	2.99558176557296	3.20822844151465	3.1472955361039	3.03987049016364	3.36453633662593	6.1942682690684	3.38124435595112	3.11064021425344	3.08965858653986	3.23362425310736	3.26854505483861	2.83427346968548	3.21270638000549	3.11408841684193	4.17640730885998	3.10881786825546	2.90977503857525	4.25869560265843	3.62797974587166	3.08139009812582	3.12267046356126	2.84824070813097	3.26608282399514	6.72057214010366	3.35353098342802	3.44902861317206	2.64127324527417	2.92249375670296	3.39973504753516	3.55691662302126	3.16075384627394	2.90198396712075	3.83225625551796	3.27959831018916	3.044958503718	4.21389934317691	3.12031891116835	3.11691093349532	4.93375300400364	2.8235048670175	3.22343970596955	3.02008281737543	3.03036797622219	3.14417683791105	3.07829944822575	3.2156321556149	3.09597220778228	3.23709652141833	2.93107565366349	2.94638936923919	5.2377149048978	3.00503156986842	3.28990580702718	3.05977941930568	2.97720895061758	4.08884138106952	3.04742214218519	3.23852970562295	3.45482914041659	3.10251582882909	3.9925507206366	3.3397334625912	3.54085330143283	2.99321191485558	5.45486005805332	2.83589507942878	4.69765713074109	3.12477781933904	3.38618502215157	3.09997435648915	3.24779671402039	2.66830264209221	3.66559795607654	3.7162787391156	2.8473176543725	4.23470950123311	3.46418457996738	5.13187470085483	3.44119050926098	3.17881140174164	6.22271969419929	3.25189377705636	3.88617213115646	2.89531432886201	4.16056399721051	2.74764748727173	3.06251385675044	3.19421366585302	2.8901258851685	3.1308058263612	2.94987560399285	3.43470025981976	7.25019624795511	3.31816537811967	3.49756512926384	2.93357886068716	3.05156432744066	2.59400733189929	3.02576390573473	5.15751592432573	3.23077077918528	3.45938239615575	2.90718983316668	2.74356884015046	3.2155433739975	3.15518760573174	3.04081767724721	3.27351134379433	3.04741691187139	3.28097639920328	2.82654235525984	3.70476974827049	3.21975730112107	2.92010668617088	2.99707426112136	3.1288069113706	3.0753057536617	6.68844690278769	6.80404981677855	2.92790369065532	4.88286916396647	3.79068249301869	3.05771095761476	4.36837014890228	2.91700094031046	3.13234600018503	2.96306445131022	3.02438879195269	2.85289061649262	2.83901212387188	3.26769759532044	3.03418012354301	3.08206120735141	3.37448865391538	2.97177359066013	3.20247281802508	3.28437983014375	2.87489180856172	2.82771477193401	2.78568514059844	2.96665229983816	4.76321830763502	3.30115639365788	2.8512780165057	4.98649257750817	3.284277299169	2.95785217053969	7.57108038459289	3.30461445273808	4.05429242314318	2.94669495863196	2.99947565903101	3.18758631990719	4.64962826679166	3.32829224867109	3.36591358265266	2.98229035244768	3.26380282754592	3.06228153943972	4.15046798890556	4.83842396481185	3.4871459365387	3.33692894041938	2.85059139235625	3.91448307967466	2.83124947922126	3.01804913099332	3.23541964277706	2.78389423839902	3.09953705102723	2.97440429295824	3.08087503001351	3.27617014827438	3.16465300914507	3.2800300508406	4.00730169182204	3.3993102202019	3.24552922049449	2.84835745933596	3.23632368305455	3.0349804617648	2.9818708341701	3.64167988885725	3.3419849702551	2.86159931183431	3.33946992624771	2.78994599936597	3.48713802943891	3.33113975368325	4.28837836840812	2.95586798260797	3.16083154639114	2.90099506817029	3.15782638537464	3.28307124462953	3.34658443377216	3.39789418173726	3.38857345991299	3.34804919520852	3.33102719585383	5.32444166441955	3.30435722951834	3.14086825782566	3.57987351263108	3.25339895014858	3.55800508093331	2.949755752431	3.07934857072716	4.01458454331512	3.1422133205755	3.010815162031	2.99311865812445	3.75799612792202	6.31394687772991	3.22712600145475	3.59646108003766	3.50141827459682	2.98756209568005	3.18907698751532	3.32180326961118	3.05364509859473	3.45194166860308	2.71920963190591	2.99394400371703	3.59620341616581	3.31952119050406	3.32253631781586	3.24887753135168	3.23432282567836	3.18794148768947	3.46988233471031	5.15007206680579	3.32824262192088	3.36777359232734	6.6544548622416	3.06245009774148	2.93943601629306	4.0264925243415	2.93509259638078	3.93252365423879	3.15804116717908	3.30540399213186	3.10229814267728	4.56383075240577	4.73379801725967	3.60508085956914	5.52338880958561	3.85342633063964	3.12471408628107	3.29460675878557	4.63959585541586	4.46123027406452	2.93732040047768	3.1365813926544	2.97961317300134	3.00238136685032	5.38128961824186	3.61432962799921	3.00491080510788	2.80021164669275	2.99967291659899	3.25559987631329	2.95778805132587	2.98275254363177	5.30983974690422	3.57677057268272	2.72060330181296	2.99579055723987	4.83906041084134	2.80734902147036	3.92970214226619	2.92649368441054	3.02390248698229	2.86546892064269	3.05102809571763	7.26997681124295	3.06107774867723	3.14539529328666	3.22226246710652	3.84674890325816	3.0309611487389	3.41338381839027	3.21130839421835	3.18045679287579	4.44941364309493	3.67616935885898	3.45238356489643	3.49952045337858	3.46862367855975	3.0506998206346	3.69505946130674	3.30007415435994	3.20912188137552	3.29628046909289	4.07506892651302	3.04838823463156	3.94803307004452	3.43431689741262	3.42634541534844	3.14551182580922	3.54650268333082	3.23592459058823	3.07743917339577	3.44530256420119	3.14251539585371	3.3974222402226	3.52523902595543	4.59685408373188	3.46540937487993	3.45822992122491	4.16588171705021	4.55681469073356	3.21118151707899	3.99295399689356	3.20699271476763	3.74365047865542	3.30850579444202	3.65436668845134	3.52094146939084	4.06634131077873	3.71440993669448	3.11023082230505	3.82140439175637	5.14807280163209	3.30696908039763	3.20889431136876	3.67505290336784	3.69761824153452	2.85768989743215	2.99183778361206	3.062448023918	3.40193550088559	8.59079320874814	5.04387320385954	3.41948231196943	3.42048362311745	2.98240379798445	3.64729386998172	3.23646760193342	3.22943571518827	3.25649138183341	3.48117306140562	3.53787093651443	7.2118377090702	4.02590983242786	3.31072438084638	5.43629917256204	6.22966549920348	3.33628213250944	3.61669038150312	3.44532779179317	3.33600274271242	3.00930164068994	2.9382399719925	3.84797802259585	3.07199014120204	3.01650012690932	3.26067799483732	6.38028276848909	3.35718435683353	3.4211971827658	2.97346564148343	3.46405462830943	3.09497229350249	3.23245406458747	7.9379862634572	3.37725913260839	3.75709562392434	3.47628944674462	3.77672163378539	3.48641104107055	6.2482241860115	3.40710985215379	3.81597523666007	3.06494744670153	3.3588123319935	3.38575240873212	3.08674029659504	4.01123192807598	3.34068069352646	5.34499507963079	3.69774840598974	4.10287767702179	3.95760039035347	3.35114850113761	7.55417784401795	3.36983300336757	3.66350506869958	3.72177312191975	3.30996855051147	2.95466476963979	3.62550218155965	3.19626020335061	3.45733978180354	2.9169489868501	3.12630648886622	2.96347531940592	3.36870965772416	3.33829397715869	3.29498761691702	3.36356290467953	3.04607211442137	3.22717598935129	8.34670577002549	3.39679333515986	3.72969554783408	3.16312296391643	3.26598886108295	3.88404481570476	3.35900445484084	3.06256449149193	3.21191584825215	3.14721050081825	4.06358784988381	3.18822684955803	4.66016636940836	4.35669544289345	3.10227274193736	3.14811185103646	4.96173580543788	8.0863717935677	5.60050391455085	3.46361388408449	7.85943571536142	5.65422630860816	3.16079126385912	3.98541363468963	3.50006838916902	4.82145183472005	3.83063042194452	3.59297371748093	7.19028847943091	3.43265778513285	4.02239224825339	3.29359659539047	2.98260263437648	3.2560137806459	4.94865769313437	3.23884138965831	3.35707405589945	3.60296375376068	3.15473376001829	7.66694137348606	4.97382378272731	3.48389582974396	3.27488943087756	3.31416496922859	3.33039984454438	3.26186175030295	6.12658942149885	3.19399302799364	3.61247720850521	3.15220114609395	3.23272684290782	3.37554735729818	3.04559356632071	3.47891947788645	3.25590400269403	3.52314167514216	3.3822835333637	3.42464168976936	3.7338918302572	3.15550583876161	3.40334827385999	3.07936689309127	3.0158403038563	3.17364884285861	3.19254047508105	3.44220209846737	3.75900176463482	2.91931387881931	7.82253820426526	4.19980887275521	4.34128788967269	4.25225847407151	3.47669387374873	3.3061358606837	3.08293012188403	3.28703713912799	3.61234111526749	3.89464354274586	3.81767592336842	6.32868675523584	3.43111493618043	3.59233139525767	3.36063488016765	3.40223319600593	3.14607350116385	3.51509257081334	5.31862714433808	3.96620678542091	3.50232439533464	4.2721074283135	3.77876803638073	3.90990535173364	3.70634774535078	3.72443404035883	3.11973908843855	3.13372604128453	3.88335646948296	3.063993342455	4.46929182542446	3.65976122582047	3.48895203983649	4.3669418943911	3.40057331078029	4.93926978562697	3.34140431288581	3.27485677682019	3.21504888213109	3.38792291267946	3.26777471367887	3.72008405779436	3.36802180993804	3.3885155587727	3.16372892994671	3.19860711517827	5.14750881975046	3.72465936301673	3.73114305454539	3.03399651889029	3.31647557996603	3.37354254320571	3.37315852318709	3.63556169492761	4.27009966682534	3.16059064174397	3.23961218748292	3.1525463153075	3.56681186131449	3.69751360553426	3.19721407514849	3.4586431981073	3.29094933741786	3.12982024510741	3.58651077919107	2.94593723867397	3.58138299277451	3.17348320164708	3.4995442823305	3.29800732947118	3.41833094546527	3.53401622728598	2.91728503801882	2.97737467520794
