## Supplementary material for "Can we assume the gene expression profile as a proxy for signaling network activity?": 5: Exprtable-OmniPath-GDSC.txt (part 2 of 3)

X906826	X687983	X910927	X1240138	X1240139	X906792	X910688	X1240135	X1290812	X907045	X906861	X906830	X909750	X1240137	X753552	X907065	X925338	X1290809	X949158	X924110	X1240134	X907172	X687452	X905947	X1298134	X907058	X1290814	X905975	X905939	X910704	X908460	X909745	X907173	X905936	X1303896	X907320	X688058	X905974	X907060	X908470	X908465	X906746	X909703	X724855	X724831	X906813	X946359	X909707	X910399	X687816	X907794	X909698	X910903	X910952	X909784	X724873	X684055	X906815	X906834	X906798	X910079	X908462	X1290798	X905976	X906844	X1240212	X1298151	X906817	X1503367	X753541	X1290730	X905977	X909255	X1240131	X1240141	X1290810	X753618	X687829	X949155	X1290813	X909747	X1290808	X906797	X910695	X1240132	X908150	X907169	X722045	X909723	X905961	X910926	X1240136	X909696	X1240210	X910544	X925347	X1240206	X724868	X724866	X687995	X910548	X910549	X905991	X910401	X1524416	X971774	X687455	X925348	X1240207	X753599	X1240184	X687798	X910947	X909248	X1240198	X1330995	X910861	X909704	X1240201	X909260	X684681	X908475	X908463	X905978	X1298362	X1240199	X1524418	X1240209	X909699	X909706	X753608	X683667	X908471	X688010	X910899	X1298534	X909249	X1240200	X909263	X910931	X909700	X910545	X1240202	X1240208	X687997	X908472	X910900	X1298539	X1240196	X910546	X909697	X930083	X909251	X1298529	X1330987	X687799	X722058	X753600	X1524419	X1240197	X1330991	X1298538	X909701	X909252	X1240204	X946360	X1298349	X1298348	X909256	X905969	X1240185	X909264	X971773	X905964	X925346	X1240205	X909257	X908476	X908467	X1298350	X1298359	X909250	X688007	X753575	X909975	X907279	X946361	X907796	X753588	X1298226	X906868	X906873	X1240174	X1330955	X924187	X907300	X907276	X907277	X753586	X1330935	X910694	X907323	X910932	X907291	X910948	X908127	X907319	X753574	X1327774	X1298219	X907786	X924239	X1240169	X906863	X907299	X906871	X925343	X908126	X907321	X907311	X907284	X1330931	X949170	X753592	X1240168	X1290806	X906999	X906872	X908129	X1330944	X907313	X1298168	X753570	X713899	X907795	X1240170	X906865	X906877	X908147	X908128	X753576	X1330933	X1298169	X753578	X724863	X998189	X907783	X1240129	X1240130	X1290807	X908146	X687514	X753573	X907271	X924188	X753582	X713878	X907792	X906869	X906875	X907298	X908148	X908124	X907317	X1327775	X924186	X907787	X753589	X917486	X907789	X687568	X907041	X924250	X908149	X1330943	X1240179	X753596	X1240173	X687588	X1299078	X909905	X753621	X753623	X930297	X909709	X1240216	X717431	X753594	X971777	X1330947	X909777	X1299081	X909904	X753622	X946353	X1331032	X909738	X687457	X688087	X908156	X753595	X905958	X909778	X1240226	X909907	X1240222	X909770	X905982	X724879	X909719	X1240178	X908131	X1298232	X1299075	X909785	X687592	X946356	X909771	X909739	X1247871	X905959	X910906	X908141	X908136	X753615	X1331048	X1299080	X905981	X946354	X1299064	X1331038	X909725	X909755	X724812	X908151	X905946	X724838	X909780	X1331049	X713885	X753614	X1240223	X905956	X910907	X905962	X905945	X908139	X925339	X905983	X688121	X1331050	X909708	X735784	X909773	X909716	X909756	X909736	X687586	X908138	X907799	X687590	X909779	X1299076	X1299051	X946355	X687459	X1331033	X905954	X909742	X909761	X1287381	X910784	X924104	X906801	X753538	X906820	X910852	X753547	X906807	X906839	X906853	X910924	X905950	X906763	X906696	X905963	X906818	X1290765	X910692	X946368	X907295	X906855	X687561	X906793	X910933	X753616	X905951	X910943	X910689	X910915	X906808	X1290797	X910936	X949156	X906800	X910697	X910781	X753534	X949093	X946382	X910569	X906824	X906805	X946373	X905935	X1240127	X910922	X910934	X906765	X910698	X910710	X724859	X687505	X906814	X687780	X906833	X906843	X1240128	X906795	X910925	X910687	X753535	X910700	X753624	X910703	X906821	X924105	X906837	X906832	X949167	X910921	X905949	X910705	X1240122	X910850	X910853	X924107	X906812	X753548	X906838	X906851	X684062	X687563	X684052	X910919	X906829	X910941	X906827	X1290773	X687596	X906841	X906852	X949163	X908125	X905984	X909743	X753572	X909976	X909720	X907290	X907050	X909754	X905973	X907176	X1240157	X905960	X724872	X684072	X1240166	X1298215	X1298141	X907049	X1240146	X909757	X753559	X907270	X1240158	X908121	X909713	X1240219	X909730	X907282	X907062	X907059	X907064	X924247	X1327771	X1327769	X907171	X908122	X910946	X909728	X909732	X1298216	X907066	X753558	X724869	X909758	X1327766	X907391	X910779	X713880	X905965	X909729	X930298	X753569	X907042	X907287	X753612	X907268	X1240159	X1240155	X910911	X1299070	X1240215	X909721	X907274	X907286	X949153	X907057	X909731	X753566	X1240160	X1240153	X1299050	X724878	X1299059	X909722	X909726	X907073	X905972	X1240154	X753564	X907175	X1240161	X905968	X753610	X910209	X909724	X753563	X1298222	X687509	X1290922	X753565	X907170	X1327765	X1240162	X1327761	X906862	X753554	X1290722	X924108	X753546	X946370	X949165	X905938	X749714	X907053	X1290906	X1303900	X684059	X1295741	X906804	X906836	X906848	X949166	X907061	X907072	X1298136	X1240149	X905971	X911905	X1287706	X753531	X1290769	X946369	X906849	X905970	X907285	X907051	X907055	X907043	X1290907	X949164	X910851	X753532	X1240123	X946367	X684057	X906856	X924111	X1240145	X924151	X1290908	X1240143	X906847	X905948	X753533	X905952	X753549	X949161	X1503370	X907069	X749711	X749715	X1240151	X749709	X753556	X906794	X753536	X910691	X753551	X949160	X906854	X905937	X1247873	X749716	X907056	X907067	X753555	X906791	X910916	X910568	X1297446	X949168	X1503369	X907048	X1240140	X907046	X1240142	X907289	X906846	X910944	X1240121	X949088	X906842	X1503366	X1240152	X907047	X1240150	X1290905	X907071	X907068	X1240183	X687820	X687815	X753605	X925341	X908444	X908455	X949174	X908449	X1330985	X908473	X909749	X687800	X687821	X688011	X905967	X1331055	X908446	X1330982	X925342	X1480371	X1330984	X1240186	X909711	X687807	X1240187	X1240189	X722066	X1240192	X908158	X949178	X908450	X1503363	X1330983	X909737	X908474	X688018	X688013	X724874	X1240190	X908457	X908445	X1509074	X910849	X905990	X1503362	X905979	X910701	X687802	X1298356	X908443	X688025	X724825	X908159	X908448	X949177	X905933	X688006	X909746	X909740	X1298352	X687812	X688022	X688026	X688027	X949171	X908451	X949175	X1298358	X909748	X909744	X1240217	X687814	X687819	X908482	X908459	X688031	X949172	X908447	X949176	X910930	X909751	X1331035	X905986	X905942	X905944	X753607	X1240191	X908440	X908452	X908454	X910904	X924244	X909759	X909712	X910566	X1240181	X688014	X924241	X906823	X1322213	X905955	X1479994	X905957	X713869	X1480364	X910706	X1480374	X1322212	X1330964	X1297449	X1330975	X907273	X1298353	X687787	X1479991	X1298355	X1503364	X724839	X1298357	X1240144	X1331026	X1331025	X1290767	X1503368	X1298150	X1330950	X1240193	X1240125	X907791	X908483	X910942	X1303912	X909702	X1298351	X753579	X1479993	X909774	X1331039	X909718	X1297447	X1240124	X1480359	X949090	X11223344	X1240182	X1298146	X749710	X908144	X1480361	X1290724	X1298347	X687980	X1330945	X688001	X910937	X908142	X1240147	X753581	X908123	X1331037	X1298537	X1297439	X908132	X1297438	X924240	X1480358	X1323913	X1479992	X998179	X1331060	X1480360	X1290725	X1330941	X908133	X683665	X910780	X908469	X753539	X1479995	X946358	X1503365	X1331028	X910910	X1660035	X909715	X1295740	X907281	X906864	X909974	X1503362.1	X925340	X924248	X1659928	X905985	X910702	X907318	X1290795	X909262	X908461	X724870	X946357	X1659929	X910935	X906695	X907280	X906850	X1330993	X909194	X908135	X1331040	X1659823	X1240211	X906693	X909977	X687777	X1298531	X908481	X910920	X1674021	X688086	X1299049	X1524414	X907275	X910567	X905934	X1330973	X1240220	X1331036	X724828	X687562	X908119	X1298145	X753540	X1298475	X908468	X907790	X1660036	X909727	X1331031	X1330942	X1322224	X924106	X909253	X908441	X1660034	X753620	X906790	X907785	X949162	X1524417	X1330983.1	X1659818	X907272	X1298526	X949157	X906867	X753561	X1723793	X910905	X949179	X1299052	X907278	X905940	X753604	X1298476	X907788	X687506	X907000	X1240221	X1298218	X749712	X1723794	X1298156	X753562	X1299061	X753585	X909735	X949173	X1240156	X907269	X1331045	X906835	X907314	X687804	X1524415	X688023	X905980	X907322	X906831	X910554	X906870	X1240167	X1240172	X1330948	X1290455	X749717	X930082	X724834	X946372	X924102	X1327768	X910951	X949094	X1290768	X1290771	X906828	X909753	X1299067	X687985	X749713	X1479988	X908152	X1330994	X1331034	X1303897	X1298160	X1503371	X909769	X925345	X909717	X908143	X905989	X1509073	X924100	X1327773	X753583	X753545	X1479987	X687600	X909781	X688021	X753577	X907312	X906803	X1480362	X1298365	X1503361	X1659817	X1322218	X1330972	X909776	X722046	X1659819	X687448	X908130	X946377	X1298154	X924238	X1298223	X905941	X1240218	X1299062	X909976.1	X908458	X753584	X907044	X998184	X908145	X1659787	X1298157	X1480372	X1298533	X930299	X905954.1
3.4697854048124	3.28978934033828	3.2338860560937	3.6145115399428	3.43363624654832	3.43217103322183	4.4078186025053	3.38109083139185	3.24677303685686	3.53244074930309	3.26620921973792	3.22497053492439	3.28199781625717	3.2901714788256	3.32337625535624	3.21298959892432	3.41107281345901	3.441852505774	3.33691564729788	3.35623091710225	3.37811425949	3.30681041152164	3.27058282265649	3.27062138443674	3.44114168435287	3.3965462273431	3.40679366134456	3.30128510496609	3.47856412608115	3.59327474542529	3.34179026536082	3.64965159418832	3.4339194478969	3.4549372675658	8.16692708810437	3.28742392675491	3.44973619332295	3.29121410337019	3.54571182706421	3.51811008152327	3.51878720401198	3.12646332337339	4.32527473843344	3.39543237547189	3.41366254327875	3.58175941243027	3.50154293787671	3.18416102098861	3.53466302647885	3.37886582402396	3.49762981346159	3.68314561232512	3.54642621206806	3.56674570942349	3.23582601108461	3.75629485389097	4.13158191004981	3.3892957165996	3.37910608025481	3.22241389059029	3.47168344179214	3.59926049908114	3.3807268490672	3.42406490285373	3.39078086971495	3.49873245454868	3.70119262059378	3.38226442598688	3.68539433118519	3.53702941249146	3.2431471711576	3.69041758895768	3.78270864873512	3.64161390791521	3.53202666721364	3.49289229189955	3.61992152355206	3.62168031052674	3.34860308967649	3.29324910440315	3.46585518065131	3.36450561437465	3.44186005136773	3.56842859237984	3.30559606226703	3.24026311054458	3.46029905281313	3.19684536231482	3.44449735097138	3.41016006030655	3.38245348848112	3.31414609782103	6.64602375533371	3.71786898461931	4.30303267519907	3.77308351483628	3.74302619890689	3.42731357616508	3.59604923388385	3.53084274658512	3.76831488031909	3.26054016796428	3.72850996819872	7.09461474326049	3.84211939616545	4.05836877290329	3.97106081201319	4.18812318526163	3.45477170518886	3.7710101695141	3.53515109771254	3.58947416599893	3.70090291413294	3.40087047980247	3.42551144256014	5.00472980826878	5.06405339845012	3.66626863620411	3.5652864181651	3.71282506692015	3.34919896427919	3.65288753125374	3.85739325286003	3.5663321638208	3.78651088332101	3.38008507038871	3.69397467488022	3.65789139963795	3.84178066046106	4.02040554373842	3.63564941919393	3.54759944434144	3.81097692681269	3.49944431231388	3.63202491342311	3.36005450567269	3.98790942486592	3.68761415048493	3.68679731269086	3.64295587860046	4.04046911766101	5.10682963210974	3.59792702472711	3.74846657045846	3.5809458609765	3.63761637215802	3.540089843463	3.78545851936572	3.68409760299096	3.38394999121307	4.77068870157034	3.89620013641276	4.62156693961852	4.04592354136534	8.21606892320026	3.67947389413655	3.59110964562127	3.74428528709169	3.79968010744133	3.57416930920133	3.612344114954	3.75291774201947	5.10404387414614	5.70107992545691	3.640083669605	3.67614783345806	4.2338818474435	3.57471194369944	3.44411518485136	3.51025365061234	3.55411199834549	3.7959375129273	4.11422181470632	3.82551657019491	3.61759309221462	3.60134610494007	3.83322022608493	3.50561708449743	3.5881411784943	3.65635726598776	3.39246463761126	3.32765567955666	3.43098516576861	3.51193865459019	3.69624791124983	3.66328879644723	3.46422463078571	3.65137298857523	3.50062792601457	3.56524425899895	3.51236744724358	3.39991431063163	3.53027757888032	3.69933169836849	3.48169427651371	3.8100003082228	3.49018990454364	4.14572604097444	3.60607830491111	3.57664862917607	3.44366423216731	3.25302731104724	4.23940848977244	3.40095749620615	3.53183271345654	3.54838726254006	3.60511828170562	3.64912722031626	8.47725956344375	3.54185229406556	3.37688871485053	4.99153698880263	3.49831185198068	3.66386739164585	3.52019419842229	3.45944183899836	3.48252762507978	3.78645854077255	3.42988481083339	3.64163029100389	4.58791122484622	4.60375250483885	3.8373726471277	3.70800633631635	3.63049721082171	3.60126374791289	4.11826685943346	3.43145013999508	3.36447344465457	4.68115894441161	3.54991924921042	3.54865794777672	3.55749021031295	3.82896685658421	3.65923398547846	3.48599429802169	3.69673101966716	4.18082265911255	3.5031897853037	3.62640513829023	3.51783810485737	4.82032032559347	3.67999436570758	3.79524123589601	3.78194306706711	3.56104867389371	3.97946048184013	3.58892950528719	3.40837849600578	3.59550606789023	4.13733871825599	3.41829117465084	3.49467546357429	3.56311813031304	3.4994405686733	3.68909324368324	3.85673003153396	3.64856210328865	3.62236785182004	3.48953913692498	3.44732823743015	3.79420930536877	3.57797335016011	3.50643677520958	5.22264397752076	3.56716908607355	5.00067270553706	3.51020383337791	3.73490104564485	4.20005703320487	3.65926318816164	3.53659936324109	3.44653881425632	3.74762286445525	4.88071927292419	3.64859503493619	3.71025974432762	3.66086838027286	3.61359433246845	3.67349347078756	3.45002473811629	3.57871387829468	3.70286594122342	3.65548085343444	3.8876007789548	3.54261649215417	3.88569904572401	3.67080234999028	3.63748707905575	3.95742705224213	6.22207892222739	3.7310821598378	3.51437416281271	3.56465167271406	3.79684073486194	4.51292538575866	3.73400452641029	3.326307650501	3.50244661391649	3.80338140321238	3.59584232696038	3.90405745258312	4.04015398816538	3.50714187355804	4.01612608498224	3.58669731923901	3.60525643929001	3.58844742895069	3.43059155518335	3.5958396655644	3.53448700780681	3.60964658975196	3.68832041925468	4.09965481615459	5.33883800874878	3.64539011525708	3.58495826398534	4.04737893234834	3.45484074848233	6.33810159973794	3.90101196726536	5.88672150215001	3.79056082135164	4.38413416646528	4.40370852897563	6.42442639370483	3.75857853639712	3.71278961466849	3.75192102659893	3.52747340847541	7.13464267998343	3.78135121893408	3.69763592245667	3.59993009923388	3.79079577932485	3.57674385636602	3.78925749062058	3.98418312167211	4.89867098422792	3.70491855571088	3.56051097354998	3.71533838757374	3.74424062253537	3.78452800949173	3.97859183368237	3.73943643043342	3.66506176902788	3.90254817297292	3.82339672869841	4.04022467649025	6.3913647852099	3.72072754661735	3.63049145176398	3.77509264812264	3.85182238090484	3.55964008020366	3.45274773151046	3.74429121999884	3.42484021084541	4.96393293135598	3.78584873785203	3.84856352143718	3.72177496871514	3.52007740805464	3.83298487083086	3.67204911600843	5.04530323073502	3.70291601401763	3.81336730960053	3.7304842736205	3.55978038889804	3.68505219502777	3.5226006032218	3.54389801400068	3.44398767459636	3.65356203817387	3.36148429854113	3.62942420734604	3.987532282373	3.26455161701162	3.39863504850029	3.63708353094896	3.40095914652746	4.12484930620336	3.67148176699258	3.50749833544447	3.62609101237344	3.3563934202437	3.40601837404291	3.51456404295857	3.32691965451334	3.58797894354598	3.57469384234817	3.4421906330335	3.77341110825158	3.59039533444487	3.52961658592651	3.3501320938976	3.70579473354383	3.39619447300742	3.3963098298336	3.36368822367948	3.28245146591365	3.41127572643827	5.19698958526741	3.56630776079802	3.49472824081597	3.77335834713848	3.50895858318142	3.68822068785032	3.50901370614784	3.57828793363937	3.45452953792001	3.33404654553441	3.5040587554727	3.53221424092821	3.78377199703221	4.01951178329556	5.75376443389057	3.46308432191886	4.78188786719295	3.53775796669287	3.65917947386266	3.89797738702658	3.56832647218325	3.50849927590314	3.35270108152314	3.40808156467126	3.38940294443801	3.5992902543445	3.67617004416841	3.54028308463198	3.37324612968557	3.38399207670708	8.76659945840538	3.52109036117939	3.43432399098979	3.18714544265204	6.01975183557974	3.55471159318757	3.53559657895373	3.76481824996333	6.22448218476887	3.53332436812599	3.68721361299467	3.48422204751163	3.46622885077773	3.56606916309045	3.56208878501805	4.45261532869505	3.59267077451286	3.89504354297138	3.70601244356374	3.4026766331901	3.63209327098665	3.80011906729527	3.35157373787372	3.36073953167364	3.54709457841035	3.59269299933866	3.35140319516799	3.50694358785048	3.45328118563615	3.64501639251278	3.51538856076848	3.87809071502752	3.54598256970272	3.75201548012193	3.42562310180524	3.74072356642717	3.4057670166623	3.51808786718529	3.82363522188088	3.68646094824216	3.40605227410246	3.49517722133099	3.55594046774674	3.55035047426194	3.56554072052933	3.55466418503601	3.5006771756107	3.48501565592421	3.58944541169737	3.68815165144615	3.49362748281278	4.53359403055529	3.59307316934223	3.59826632240869	3.47681786113361	3.50449802690055	3.73680619330325	3.75528807608742	3.33296048564062	3.89737997218287	3.55558406842365	3.50588786840354	3.52688867258567	3.88418017357251	3.46412899606771	3.40939488328023	3.56376742319014	3.50272372066598	3.43402962703643	3.56369615400961	3.49207175521261	3.63384391659178	3.73869239551282	3.61106591061693	4.52400747587821	3.45542563625704	3.58259539790096	3.55996653124527	3.680627423639	3.6206982004407	3.64485436936245	3.5566522681001	3.60910431244792	3.74591051233686	4.59805479607025	4.2234512995926	3.42071313890024	3.42591423833818	3.44131097955133	3.79893703434692	3.58668439901211	3.6258226714576	5.67106532285994	3.55680047871008	6.2790950242401	3.68035910905799	3.53107587170214	3.65682041395954	3.61412570768376	3.72740309204018	3.71443594311773	3.6850496425432	3.64810011379469	3.62128900753327	3.58864150528991	3.5741054461204	3.5152749322502	3.66816717839428	3.62649879984818	3.64835602625337	3.41638856101569	3.64850430187718	3.83398381695906	5.95804866630532	3.82591969134644	5.04496986238111	3.55828449893224	3.40540619450593	3.59012323941811	3.80777807773548	3.4623302537603	6.0961541452022	3.47661947756599	3.32879447730561	3.70020769367836	3.80347998975597	3.78970880406471	3.52188681030795	3.62030371655611	3.5063408452815	3.79940906898697	3.84712858959231	3.5184597206426	3.89704899639107	3.76173129645298	3.55301693938989	3.70667233694507	4.47827543640166	3.75034708574142	3.66823331107688	3.85852929191989	3.60115190727434	3.60316446731489	3.91970478317476	3.48531802623032	3.56759951488975	3.53605772310729	4.00237358834479	3.45215393799127	3.47730640406281	3.43557366267067	3.7279206810378	3.52039538903324	3.53285011144037	3.5640642210682	3.85561081680144	3.64085525822508	3.98190969831862	3.61993119255977	3.89658801076746	3.41006767467582	3.745003830611	3.79360561214301	3.441344877332	4.07293507082405	4.26330708182415	3.83159754889614	3.641748119019	3.50187904719752	3.48984985655183	3.70326689375363	6.3035616100466	3.53825320114265	3.71186552860742	4.45632574300848	3.93091183221629	3.87217241353677	3.51240913296123	3.62267390950883	3.64436724801483	3.56663345304244	3.57602251828305	3.52681736215903	3.72735404310652	3.73850244559898	3.68602459430339	3.85276669622453	3.78771285093079	3.55124362186125	4.37149722285946	3.6774535899328	3.54081363262333	3.96465025916572	3.96523696704855	3.62790192071358	3.4051232555532	4.02146444674451	3.67334189355497	3.66341262749156	4.13521193999585	3.48689094617267	3.70078594455043	3.66753039376626	3.69249419071473	3.50998825178673	3.75273432273246	3.6579456896666	4.48179240391427	4.82633224864863	3.7896752359467	6.33027238901154	5.16663050641267	3.90255726023962	3.55322163854145	3.66945771726994	3.61975983612761	3.61602828218535	3.57709294905637	3.4270823074298	3.48472574537107	3.97235029231968	3.83466303965126	3.53205899778019	3.57800677381458	3.58264917902028	3.87284041460317	3.6837827771823	3.43905001254711	3.55946971161999	3.61334319006372	3.56702495722353	3.45046882794865	3.54432604384856	3.70349202116092	3.72997030786726	3.60528991663246	3.65049702024094	7.61813135432823	3.85810418542927	3.70164446942995	6.01141827970336	3.14508984168185	3.55141834367601	3.83412435839863	3.6217726691596	4.2361822662908	3.66342424832352	3.48009549002888	6.23943653971034	3.99947106478541	3.58986320665131	3.71683919961894	3.6282393391297	3.58970567007653	3.52036272278061	3.4886899903296	3.52983577852129	3.7259006510663	3.61910026029967	3.78036398783256	3.73216614373826	3.56204584108665	3.63671012278686	3.63381256409633	3.66850256794866	3.67299752490728	3.43736937208325	3.58316593267799	3.56351617981909	3.60156437505917	4.00397754056563	4.69205483053252	6.83696988053212	4.56037674774087	3.57704060188216	3.52593787266678	3.52829465440265	3.58702567222485	3.47904726351455	3.74233661031376	3.80512068114705	3.46569530407482	4.20506703139225	3.73458035789637	3.76261655863355	4.13304543092006	3.83909442360964	3.48933031536559	3.81383704409137	3.41297863308376	3.42987102020036	4.33968485959779	3.95707136986644	4.06547304360552	3.58769204613073	3.7269933608328	3.9280861076382	3.61260470719163	3.69663883168107	3.66463175920528	3.57816452675153	5.99988427374547	3.57833789598733	3.80254416106412	3.84063101152558	3.52371040821757	3.54626026502945	3.52535485895342	3.58401134416701	3.57743238526636	3.54871933755992	3.44630335022278	3.47016843746788	3.39354555507755	3.70916944717497	3.23324236689598	3.61009671746316	3.27311827818491	3.48558042849407	3.37032956876981	3.72574115770211	3.32509707279397	3.47592642588391	3.32741357462556	3.40884139060526	7.88753468569396	3.40173224374984	3.32985642946449	3.4888959986918	4.86178529815429	3.53923514076816	3.63398044327433	3.68322070332802	3.50985062524683	3.41935788591273	3.26538045555251	3.33754691328734	3.26287050821004	3.59430531957186	3.29641792200916	3.467149071685	7.79983155775258	3.49352124895689	3.55846254105919	3.62791821514247	4.65494361121084	3.54590607607593	3.67206341591351	4.39076278679198	3.45260481292673	3.52571016145367	3.21785538342398	3.96631473779439	3.40138464690744	3.57780709141648	3.49050677656384	3.50711145265115	3.64352392891116	3.47711057906799	4.22193958807163	3.62201851333851	3.32460405050264	3.64945405459447	3.63784983319484	3.43614482826243	3.52253707783989	3.52019758900373	3.39114873927078	3.61159982178224	3.48212303660255	3.5973676747281	4.12928266717597	3.73440957213193	3.57126631184364	3.40860324470286	8.75762569122881	3.39029382477289	3.54340882493525	3.42885004565794	7.58470300970885	3.57269388576143	3.25932523082427	7.56093402469715	3.93071556379421	3.56571950808845	3.45408351224709	3.92929599052377	3.44005206339259	3.32333552181811	3.2474912018301	3.38546219383171	3.4527886024755	3.6712257218209	8.28617110815927	4.82221420456434	3.34648793527072	3.73462919974449	3.78862435682725	3.54641606598139	3.49782746599933	3.29825672667584	3.47004158907339	3.74034666847199	3.66098395952018	3.71883320272842	3.89694907932373	4.41552109523815	3.48061217155595	3.80953102503121	3.6420554707366	3.38906043052167	3.56466189808623	3.86987341466577	3.42078349280141	3.69419743805125	3.7322478826614	3.70942403477981	7.12101711728782	3.66655792212789	4.0211119268096	3.71821067188813	3.37992574378049	3.55219263797292	4.39851503611551	4.32354055727157	3.71010893269364	3.33075185717949	3.56459677323022	3.55627109363639	3.43181756124345	3.7775557175083	3.7737155051783	3.23837390648115	3.60370694326316	3.97987706433665	3.59458778905028	3.32873423296623	3.41136540178999	3.49422043647605	3.74059368029174	3.31461272247372	3.43409861152228	4.06927819154727	3.66672104556492	3.46175405248716	3.34424238056368	3.79431697523777	5.97085336139956	3.64698857282094	3.56448824807197	3.68267148667537	3.58588343510264	3.5342462189922	3.5710614915426	3.73919854222784	3.86798150034984	3.43285864305106	3.59291224346443	4.96566145114418	4.25345842382872	3.57002140980424	3.69029321414462	3.75206092233123	3.7040236063862	3.46704122669561	3.59157078921182	3.59560523921477	3.40236538441893	4.28362033572378	3.43918917500614	3.57238700198303	3.82810213216326	3.96971461207112	3.49290588745426	3.73197834840671	8.72181121032207	3.81284749067321	3.61516557648638	3.97861840542428	3.51624694177315	3.61367060463197	4.12397955799027	3.72409255061823	3.86977240889158	3.54372499984142	3.5076567508883	3.35926739915773	3.46214655335497	3.58071362920972	3.66867818058027	4.01031881773314	3.83508244336748	3.78559900694915	3.40189060900023	3.59384881243473	3.55416158316109	3.41347374869486	3.58583993581097	3.39964403830235	4.23825400268942	6.01494402456076	3.33030604685671	3.84401567944401	3.92380279537444	3.44606557722098	3.46444477388411	3.34112421762343	3.51836967404054	5.95174197828701	3.68243030539962	3.97029152720926	3.39788460052216	3.36407181494752	3.7445143753746	3.31370291216525	3.33472903319147	3.38875779163798	3.46810528552273	3.61307053094655	3.4038504464942	7.79723570151287	3.88615940114091	3.4310323062289	3.57709486050215	3.51309918944911	3.47610087777736	3.42990644544813	3.65319338911333	3.53442316120817	3.459144064656	3.57748199827824	3.60360886278281	5.04665573374024	6.90763589916336	4.42377263555556	3.65547559083629	3.60831509043344	3.41711112529035	3.37491142784473	3.19613982609898	5.07548520558695	3.52623882024809	3.52450402141126	3.54700249158584	5.77534538798837	3.70293204486517	3.90110773433637	3.33152322274651	3.57498620406297	3.52320858608976	3.43357110626726	3.54744892178777	3.51235433647017	3.67609532869013	3.64471310061184	3.88398831514182	3.53791452175786	3.77335305576354	4.12796636917653	3.61078961879092	3.68048135568845	3.48884676444756	5.78232755303661	3.5917626756513	3.39255395096518	3.45053860607006	3.54544480698656	3.34818952308359	3.50796993522358	3.43771473742816	3.49076028449965	3.57385657057712	3.40738462888648	3.5206328138592	3.43112394617824	4.32381369802535	3.53912691377036	3.4089614305484	3.59449377812959	3.26536718456209	3.44505485702744	3.4620191465142	3.44670896512548	3.29212724802376
2.90980988009772	2.83563012748308	2.97806502387291	2.9491405157528	2.907070703745	3.16379926284064	3.00370298079923	2.94457908318645	2.81641581837455	3.04408580624111	2.87667989888128	3.12355286497701	2.85310721880433	2.97098008788292	3.0594238729208	2.99730292238665	2.9627861422202	2.87639119442239	3.05993696953749	2.81027087500453	3.03919847752709	3.03298222847989	3.10788911975666	3.07111831141094	3.02538109238298	3.0544903830732	2.94071476363269	3.01080287917135	2.96642893575782	2.9114085606432	2.88625439386248	2.98499958419932	2.7977141513681	3.24401796117941	3.35655384416061	3.09120237308618	2.86201076797957	2.89083606839815	2.94149125147772	3.03429664741239	3.26372496470862	2.90270134700146	3.27196620021183	2.82941348749231	2.95266405527022	2.80530238269138	3.19912997783086	2.8390631052772	2.91979090766857	2.95878817099539	3.30393393301876	3.30097326227673	3.00095328674802	3.06517115300116	2.98310137970306	3.19190523721432	3.22730541209056	2.93229249463881	2.9289845544771	2.95859669716111	3.07519901192102	2.94547577904991	2.83877900938137	2.83475349653623	3.2006351597041	2.82502779059829	2.91501469504233	2.84749704101824	2.96525730203482	3.18991099108571	3.00300049756218	3.23884927306989	3.04020597423492	2.8641492664214	2.90825964676823	3.02285545862096	3.04634086272887	2.94374209084436	2.92369477558386	2.98462503027577	2.86954363733051	2.9648613080815	2.95463989200327	3.01205357684339	2.93960507169236	2.93404110596342	2.92008573352714	2.96038917541779	2.95670611864701	2.9352706560338	2.92399891627552	2.77836354472011	3.30873444026267	3.66202896462455	2.97024863101467	2.99375886821386	2.93846040599962	3.03233675140707	3.0219520248622	3.022160428238	3.15955024973452	3.13514597220989	3.11503929960997	3.00451307228903	3.00211414873321	3.34427434434589	2.90153443006492	2.91685002350297	3.15513438719348	3.00651171316227	3.15210349788106	2.95152806049041	2.93193061737944	2.87451427325532	3.09036409460617	3.10326307589846	3.11314131068383	2.96108085047932	3.06601587699645	2.91743859717932	2.94605064057852	2.91638703096587	2.96685750276391	2.9270426027222	3.0523790814425	2.99940981771098	2.82606489234523	2.86307038642071	3.01617838631896	3.02149320580168	3.05702298182251	2.93243159510929	2.96784668420913	2.87224912844004	2.94998732285694	3.03983949756521	2.95581502875735	3.00554328422157	2.87926398527196	2.92098949964736	3.16147426257781	3.05517846455032	2.93513453397337	2.97466218028586	2.82337295732257	3.03865163947688	3.33109027246147	2.95352867812616	3.00018636029689	3.17628998563963	3.04171738710628	2.91587788454056	3.10343606107996	2.87514590939596	3.12798143235774	2.8966398207204	2.98165307653985	2.89226029212915	3.03615769709577	2.92662694424514	2.97893209945339	2.99263953873268	2.85951170935889	3.38390116158197	2.9467339941191	2.80970500674458	2.98021508828591	3.04768665554522	2.85682069663202	2.89773766580751	2.88713563279009	2.89810411951654	2.90145621077843	3.12332322895448	2.91336843955881	2.92096589630988	2.8299074450512	2.99914205663175	2.96265301544369	2.80033720619959	2.87109084666703	2.99765841616417	2.97113066043919	2.97627676546525	2.88426041950453	2.92223938014715	2.96341220079824	2.91077828960389	2.81252686492312	3.07280029132402	3.03225093778967	2.83972151350759	3.0293702524263	3.19401510848728	2.86463424938091	3.02012102706958	2.87880955468909	2.97620514630117	2.94747744453639	2.91961117617787	2.81247301951666	3.06528433471625	2.8104113738355	3.06292089236706	2.78871674155398	3.08322043569609	2.88257572064087	2.90305846334055	3.68085884821024	2.8345399939427	2.93702939739798	3.09270466491914	2.9193722090214	2.99590727434705	2.99953916560218	2.95197294031902	2.96091290888522	3.05426771319324	2.81753089898776	2.98592476031624	3.01031559122716	3.03874406983233	2.92553425399936	2.87544309075837	2.74909043480971	3.10782753128543	2.90170117516708	3.06024587568861	2.92129777597662	2.96980949640137	2.8316845345305	2.96817636775493	2.93952739777001	2.75905241203363	2.87498583176193	2.86466648740619	2.96262608359104	2.90072007927817	2.87478661904619	2.82248131935661	2.9739655591762	3.02515055430619	2.84022555792421	3.02739587337931	2.96320541814241	3.04750020427855	3.13546378478146	2.91550204768438	2.8812268101094	2.98509746268907	3.02226617936498	2.81912295275361	2.9163467748406	3.00158872953416	2.83737131660887	2.86549708488804	3.04301519712754	2.74897107297932	3.03063161009536	2.88671750723513	3.05385991026542	3.0457431617672	2.96382397811095	2.89905003481232	2.92347842575386	2.89494577652056	3.03317071976166	2.73723939022164	2.87869410524428	2.8730469214067	2.91015320048166	2.89036619434216	2.80705185337544	3.02276772072638	3.01588710345069	2.83871152807142	3.09570423880725	2.89015328968986	2.92379705311956	3.09845913408986	3.14632935986573	2.89869095898625	3.01327726519754	2.99742222492014	3.00713428132818	2.99971763392005	3.19524471408731	2.89278750843966	2.85371655834812	3.03714344538608	3.3383461414359	2.88004784028612	3.03744104268007	3.03596431495974	2.93877789689471	2.9870748344422	3.18609560436783	3.07205527226059	2.88578784848409	2.93323944640123	2.7535676311918	2.8812997335283	3.08456291481333	2.89648198105716	3.0111736639441	2.91571074784543	3.04087753680001	2.91574305285364	3.16280871506471	2.93359806063381	3.04179925609864	3.00702171440779	2.78317748491596	3.09174053468018	3.22835270152311	2.94269757765434	2.93815217357417	2.867311416487	2.94089020776705	3.52986656493651	3.10656914095922	3.1103027392251	2.9403264105806	3.24143364850349	3.10497259004658	3.2522948383043	2.830753751352	2.94328609498917	2.85248067514849	2.95297435477751	2.98836429773198	2.98103525066835	2.91601606716537	3.02350246277833	3.01248409007778	2.98010055844664	2.92791298024867	2.97889656660028	2.95865769387495	3.00901628001862	3.05757000688506	3.14450183531198	3.05239494177721	2.90799702547617	3.19466120271311	2.90961364120667	2.86491224713238	2.88571906236331	2.94853237273937	3.09972166793139	3.04208197194619	2.96683089340729	2.89212603831742	3.18113044310467	3.13141819188842	2.89342342164529	2.8839211001538	3.00830548209568	2.89531496958553	2.97701386957544	3.00859830480587	2.87616598872052	3.22256536579025	2.76431314495131	2.9444760676439	2.99669428369505	3.10590004059615	2.97448107587063	3.01298606913114	3.01641337716643	2.83786272165999	2.95988422553157	3.04233494719201	2.91593768146104	2.90969821324637	2.93120180260118	2.82958786319003	3.02318990279791	3.0118336627966	2.97354923318457	3.0771504064488	3.06685673880875	3.02469437513096	2.93830698484246	2.86980012242073	2.827973237146	2.84558050533269	2.91063496342545	2.78970072838131	2.84918612694637	2.87774367699142	3.0118045844805	2.95796008130846	2.88797192539955	2.89480886488862	2.86542029704782	2.89446026569532	2.84301063984968	2.88082513542358	2.89430432750387	2.97886569473595	2.91858826609004	2.85834436739262	2.91296076685898	2.95997811990153	2.98668943250509	2.81342624545545	2.85625690377164	2.83562012301701	3.08775980311585	3.2374374732041	2.97502773275914	2.84759575674943	2.83456709697699	2.81500414086501	3.03888276532438	2.82762727018021	3.04824621414088	2.8847838126736	2.96644743651863	3.22355872853221	2.97435886041706	2.96740985249486	2.88007212462677	2.83402709299882	2.75706630690549	2.83826923861854	2.91863349394552	2.83841797296503	2.96871268131953	2.92403361882628	2.85494767274144	2.84310819393086	2.79157222776506	3.14133741868778	2.86604999566922	2.7634555574103	2.82586318582772	3.09664570350285	2.95459758334625	2.86609263299295	2.8781987179892	3.0202784055197	2.80952200393435	2.96036717527923	2.92369423369013	2.87089953755402	2.87806934279143	2.88796123340278	3.0095048085295	3.00031552450117	2.852747675518	3.01623675281601	3.00575883282823	2.87929443400391	2.9773677859216	2.83041712770798	2.8258924235283	3.16651212810341	2.86219611733694	2.86726831281079	2.9525759132439	2.76952831840206	2.98375023166341	3.00367421200969	2.88082776984086	2.95083736782638	3.02219351213085	2.96016818253697	3.01956085330074	3.06693709341165	3.12827061934769	3.15210132494915	3.06946522634167	3.10966051523086	2.92799018482879	2.98586127787824	3.0388266818806	3.21546798415255	2.81713435514462	2.99550530416852	3.03967105568493	3.17183082735327	3.13693053794181	3.01190356153279	3.20846310443994	3.10079096160344	2.92855489041721	2.86933210239501	2.99215574794859	2.94877891118147	2.84837429094097	2.89236354691738	2.97857070606328	2.99807260644685	2.96929322101933	3.20957876251991	2.94882536548822	3.09917264409995	2.97672553501211	2.90394469309437	3.05428903969259	3.05967127760994	2.95903997378272	3.06476375338373	2.91115721421318	3.03939691307555	2.96800820299792	2.94581679627024	2.99501961254678	3.08002251336996	2.95334289480032	2.92821870558543	3.01962397580026	2.9312716661256	3.00329447122955	3.03769071064645	3.091334454035	3.23527060744996	2.95788821671477	3.18578622263834	2.89810817516044	2.9684276093065	2.94202306327017	3.07760803711365	2.99280130921717	2.92155812864579	3.01069154748932	3.4014202209071	3.10799304739453	3.1898057099469	2.98537638067152	3.27849288161311	3.03195859438483	2.99409083724377	3.11309777324327	3.08967692801482	3.1060587875067	3.0709200212174	2.98699337070031	2.93287859614475	2.94341758170783	3.02189878529333	3.15839680817686	2.94250166294268	3.10275272004384	2.86420483264817	3.09445997628148	3.02405659844691	3.03222857951988	2.85646922938004	2.94686727548373	2.89423222163903	2.93857826670884	3.03991629510842	3.05858453698132	2.89229972368621	2.94397568168293	3.19576377073382	3.10260034984497	3.04362808293264	2.92545359182536	2.90315446695798	2.94708116363738	3.07826422504342	3.04838583288344	3.02230906992379	3.1130711917158	3.05471036446845	3.09377510450416	3.08739451644653	3.40050816228635	3.00415469161572	3.18321194014653	3.07323006614391	2.92922019860192	2.99958288595912	2.98828002386621	3.10163690940756	3.05659468288487	2.9519403731655	3.11689755942697	2.97239125399194	2.90687209925812	2.93896084621155	2.94752269587537	3.11257710989802	3.06578443902647	3.05709704279449	3.42688139664906	3.17669257471203	3.00423573428983	3.06371036954229	3.03579638892873	3.15190565127247	3.17267623401883	2.9822231542749	2.9291030915852	2.8018872178658	3.24558436556264	2.98898941443103	3.03024929555718	2.86520119013743	3.26705162078556	2.86622647165325	3.38241824028707	2.81035563508406	3.05407659271848	3.22730804287257	3.06879876507374	2.88402267383528	2.92458435791586	2.82466591441478	2.80499295874844	3.02309610370295	2.93692425922271	2.95748835730852	2.85512631488739	3.11733312888531	3.04914545258754	3.1000985726043	2.88136639595342	2.93083615285247	3.00063392984039	3.00810863021057	3.03236053442703	3.2099288107149	3.25057146320054	3.03885221806488	3.19257279557067	3.15159546512346	3.20618732194224	3.08153773034035	2.99115307699869	3.12749440182956	3.03419772262497	3.03016603496419	3.24094484541949	2.88595196380349	3.13437676707177	2.9410784318101	2.87971717066603	3.01725278532748	3.0001748995953	3.10306785518511	3.09546093128612	3.02959966871278	3.11933903628769	2.99783080151912	2.98086204457524	2.92584806549687	2.97998343017787	3.04513032469865	3.26227941080734	2.93275202872332	2.90017338493774	2.79406229487171	2.96103325111802	2.92869914008556	2.92527566937722	2.8961934312592	2.88796472339805	2.9682113615963	2.95852167881286	3.00323512536995	2.88174679732906	2.93957959269439	2.82124726537733	3.03508949287724	2.92758910005371	3.13522672170348	3.05781170516012	2.97710367155918	3.03192647350124	3.13712047265389	3.07942551790029	3.12330181426662	2.99715320746701	2.91890670170987	2.90153728475696	2.90614047948013	2.82962002147067	3.21407506483416	2.91347616023652	2.91322866504356	2.98364871083426	2.8946191845579	3.03602006060526	2.97947777642455	2.78046127621352	2.94847780699344	3.07698369482722	2.91774280775628	3.01755605164209	2.95709993005538	2.90246887835267	3.07513697490048	3.14947754128645	2.82643121951877	3.12955875793632	3.12956970620673	2.95438530668138	2.88240852255712	2.94783377919179	3.16407022302265	3.24285635294228	3.27750186522524	2.98910456198319	3.01829149148123	2.99489312609254	2.83692038244064	2.88171334120493	2.93759295322429	3.20158742844291	3.00181559912244	2.8197075944297	3.03731454748292	2.90641967774735	3.17533567490415	3.16851621057217	2.92291732611418	3.18831071805153	2.95407379239101	2.90966803064282	2.991674806541	2.89394862952058	2.96356699311516	2.93946772698829	2.93167279667127	2.80693430600518	2.92147907225052	2.98919356408235	2.97273892317228	2.93712639773306	3.09750195052341	3.21290425503339	2.92375521544455	2.91790275391827	3.12853779536768	2.88913490794218	2.93831336034637	2.96133912602436	3.08131758820625	2.90637194406524	3.04614928171374	2.96844372829055	2.92925276215265	2.91099885940211	2.83347823325076	2.93298264272337	2.87423833266129	2.9311783657156	2.83132778860247	2.87769511228447	2.98408695614175	3.08645393363147	3.13011342800009	2.95894584032608	3.02840944596426	3.39439651655634	2.96509057396353	2.96408441842247	2.91326178500396	3.10013318619557	3.04973356034372	2.87971085695247	3.0155623068524	3.0061823453671	3.16367193703017	2.9274553321569	3.0439300591803	3.0109434732907	3.01117263132301	2.77868889860183	3.05766442113432	3.08707476023849	2.8540162033384	2.97934852821979	2.89427756094913	3.12730996610137	3.0737098397017	3.18867044386818	2.82281076918345	2.85038245921823	3.11632290721008	2.99699331746349	3.13536633436255	2.97757992020687	2.83072435309435	2.98344848443595	2.93111580446323	3.06211172598058	2.9528096564494	2.88902940697639	2.98417324588404	2.96066993651719	2.9288009471763	2.94525863239137	2.8786133110025	3.0883589972489	3.07604978712781	2.94425488055928	2.9518711976137	2.98484797126812	2.82864931428503	2.91331289113158	2.89717394758368	2.81075174924453	2.85336008771253	3.01696928385146	3.13513566081104	2.85872484634622	2.91996400793599	3.21449647417271	2.94341676527564	2.84297543179938	3.02970596407434	2.9492227364052	2.91347045133096	2.9340072378667	2.9959721840653	2.98340190151485	2.84316626187009	2.92457089223481	2.97203068116893	2.98127489227189	2.93347149023237	3.41296042586444	2.98826789330299	2.92859422180826	2.83841364791866	2.93395694338702	2.83971739525716	3.07140145880627	2.91775373616182	3.03923872525057	3.06989641981124	3.03891464081264	3.25907948381984	2.99208046470392	3.01063268921238	2.92154788076708	3.16506458674577	3.04166126652689	3.04706251553007	2.97817270557907	2.97130336756133	2.98681487414356	3.26708060598733	2.97902793141502	3.02265778066637	3.40749043101659	3.03339378611722	3.32271769183956	3.18855291386929	3.07287047863489	3.40890848299103	3.07621392699357	3.13831978150674	3.05226483339232	3.1571816942009	2.96146524180041	2.784101484145	3.07971138032691	2.989529373278	3.38482815389968	3.19096014115817	2.97887823826052	3.13091809798104	2.62489257318079	2.82065120181777	3.1163167927007	2.86896056545815	2.94625824290851	3.16760399861097	3.09257423234873	3.23275513763057	3.24272453899688	3.26954976483973	2.70738874789211	3.0997988044804	3.1103663190053	3.23662455839007	2.91935402962493	3.23780353692152	3.05247275311583	2.86923721340827	3.17627019927562	3.18943865492258	3.28850879201823	2.74752884392046	2.96912882899636	3.2988811401373	2.99252063710929	3.02280122178602	3.13921959851646	3.31457093174061	3.10047118711056	2.87104761566843	3.12142522960556	2.86746884037168	3.21981925496889	3.06592576725956	3.029351766101	3.0414241753198	3.12783493399204	3.39142856900268	3.17512882607381	3.03431222128633	3.33132090761573	3.12963456627506	3.10378923935188	3.21641793499392	3.25489962132305	3.11686927444388	3.17777056853351	3.26732457746108	3.10707974009217	3.08462198211229	3.07549349055791	3.109777264598	3.09369141235785	3.00878489879964	3.26285871650262	3.30404261166337	3.09441990514785	3.07109666033993	3.10497966719066	2.92752833947968	2.85639957571299	2.95989184425886	2.97688660508942	2.83965533875114	3.13783852521623	3.22839722400707	2.90840376207797	2.99275094375518	2.91576956529846	2.97184986558981	3.08298463093416	3.27004579299191	2.8012006719837	3.19075988505987	2.84771563193634	3.06877220711052	3.0880502290605	3.05033536342663	2.861209990161	3.26419288579358	2.94454182242482	3.12775623108787	3.30825699849371	2.87895180137902	2.96384300680146	3.2604307205237	2.95166507493996	3.03157878505658	2.83499025826188	3.1656450203415	3.14911485177039	3.1010797231647	3.08394538919269	3.02782325501106	2.81027741136468	2.98786749397089	2.93575247373052	3.11752875845832	3.08233640606181	3.06958138712118	3.00940088466567	3.04557525553481	2.99431247499819	2.94660628448596	2.93043383374104	3.05318520214904	2.96738415985688	3.01755426963128	2.96127236869822	3.23611271678067	3.07042730664318	2.96646393899512	2.94065800920117	3.03600702003288	3.00251942572444	3.03183927566427	2.83951610101735	2.85676527562423	2.94059258549096	3.09367238237315	3.06449166717292	3.03307550800233	2.94512862567492	3.15135030398288	2.94497210151967	2.91424067337459	3.07157794247053	3.31011226900906	3.03080962166172	2.88980207292278	2.92486428250245	2.99084109922703	2.91347385688228	2.91868312487635	2.92840881235511	3.16632636122443	3.11198864131155	2.80014819825243	2.91849700917325	2.99906820806532	3.00525968967632	2.79416515216928	2.9310774995234	2.89515658069012	2.89136169445241	3.02619772675286	3.01182127586317	2.98990646924635	3.03016047167629
3.76287202371848	10.2343893937169	6.3002811355037	3.20293907164479	3.03954498855785	2.97189264399378	3.23320394878134	3.75475692176553	4.04311817709342	3.19305271795986	4.99378350507398	3.17175333933856	4.16100556113979	5.21254509821187	3.19265191540156	3.12580602013752	3.25067193627185	5.34859804034105	6.30436280130646	3.17485473659475	4.66775937060189	3.27889037541903	4.78096555272749	5.23915896457347	6.16441249979688	3.1867554413893	3.36787103174028	3.06257557581901	3.10599885748329	3.17336795463766	2.99737403971145	3.37359908683987	5.51024284383563	3.91727610567667	3.13280148904809	2.96381437484038	6.51756188957495	3.81732446538159	7.78260762248404	4.34958608902612	2.99895645678476	5.09250916786149	3.30335519929637	3.23638142722267	4.19184705653412	2.98242637119783	2.97209904964053	3.41292046849925	4.1300792109429	3.53900859564793	3.06275937824803	3.06314023456214	5.47368473953265	3.21683250934749	3.28441565939252	3.23879239320065	5.12105515568652	3.301427096492	3.15726431559815	6.59560597868296	3.11359552643007	6.00303191137047	3.31775435419182	3.54357483877786	3.04913265350686	4.73969806255059	3.30959600595113	3.2892882428551	3.23037889282904	3.05994351356	5.11985888666521	3.12191432543512	3.1358016758118	4.33176402302949	5.61709666954939	3.37453309029159	2.96944558330428	7.42853110387726	5.76838065886166	3.56539137504318	6.14778675234855	4.19331905216942	3.80700354539368	3.70210435993539	3.01714084154861	6.5104732129931	3.12247018391683	3.04582075245112	3.84177349395122	3.27934991507041	4.09426104680102	4.16064972637272	3.08431293853146	3.42756371499522	3.07966704626613	6.10387351101835	3.59310621958591	3.63180032116976	3.05271104141016	7.17180484179004	4.64313071069725	4.08526458322316	3.26771128829535	3.11086514365637	4.94510172733578	3.45625993908758	3.37044465861294	3.46414124353129	3.12441408360683	6.29981701150857	3.11051657351336	3.16260707823848	3.54120165431959	3.08930032981182	3.08013203053387	3.39022913852864	3.19093909302184	3.05930586226367	4.52443164126159	4.66381721324136	3.61858244026353	3.08549050194606	3.13155213965045	6.03885697553343	4.36878770041255	5.48823843452084	3.37409120989223	3.09285128194248	4.49170891084263	3.23936345981892	4.90401552700648	3.22105231052888	5.39202815376606	4.5334466837059	5.3234448465883	5.24829325601932	3.45642106997888	6.76505019007765	5.65561790370124	3.36957627543295	3.22380184247661	3.11453685116844	3.21987129677392	3.20422150469681	3.61441930432058	3.08973186881746	3.263035321887	5.82557847132947	5.65422104760142	3.39533345996304	3.19234943643283	8.61021813274664	3.49712251145247	6.20819775997929	3.37266081251364	3.44004895416253	3.08776925643427	3.12668685806696	3.30516221702872	5.32837021001655	3.22234691176271	3.10528345733807	3.30820076992773	3.51434600859282	3.58444420903702	5.97374198305419	3.25074448830939	3.46753647746056	4.74224405953965	6.01653440237415	3.17068719520583	4.26181460222983	4.78921942547034	3.15259822010783	3.51185500099507	3.28217120735495	3.91700001423023	3.71877017239827	3.7745891002169	3.05768612786281	3.15418872795216	5.10113784604761	3.53154364019039	3.76096078792667	3.07969891314256	4.0598637148896	3.13940692719151	5.62480478220475	6.73886351663002	3.54537003639658	3.81012635764523	8.10839215352549	4.33940433446599	3.15815898909025	3.18027915727603	3.20002998257337	3.07384600677048	3.10796262683715	3.0640814941377	4.67229843344481	6.36681953387385	2.97131255922962	3.03741962066867	3.1264009321057	3.10867167610086	4.53258929628646	4.78036491434391	4.34644368155403	3.44964003450625	6.1115371394437	3.23140291523048	3.34037385558937	3.11411824920328	5.4450234319866	3.04858581186853	3.55522289837118	3.214746484758	3.01373235983945	3.12957932870607	3.1772632618064	3.24046754571742	3.26085455076722	3.07946045775763	7.23606385295697	2.96720565753611	3.17109272636479	5.36330535374575	3.23468890349994	5.07520380538478	3.46040075749546	4.42234052710553	5.25133606319856	3.11134473112399	5.91866503292648	3.38250895152854	3.19705209995086	3.09378227873514	3.31125094430145	3.27931744254708	3.02130159662629	5.33737403204295	3.26039537369377	6.42091032596151	4.84696656159142	4.57584922540018	3.40186510666088	2.98624347789755	3.92260099374544	3.31970476792114	5.77240133717831	3.44605479175684	3.37420580566489	4.96877238175357	6.7972698027391	5.99814786353884	5.94572841428963	3.22215764054055	6.68932566287827	4.77974119558288	3.23285547295974	3.09958484595462	3.23837603859832	3.10107767264066	3.14250217004095	3.18843193315558	3.52416945302129	3.14096815465047	5.40375428550712	5.5205437224705	3.33372492753366	6.27655796964694	5.41455734915334	3.51634810708419	3.2166981414296	3.30439972598818	4.52998028980129	3.30846987316909	6.75425611745413	3.89018972768543	3.05741214046502	3.28572648918418	4.38721584635308	4.42006962378706	3.08984884664094	4.16002753039607	7.1127688082846	3.04629684228613	7.55593686432186	3.15953962461201	3.34494505099586	3.38104067386964	3.20729925644027	4.103984843024	3.16905329996872	3.04566371614874	3.19246120779611	3.4713434238775	3.09494671825747	3.02108830715349	3.25228736122701	5.27539567716987	6.11852398210869	3.27307135680714	3.66248658266275	3.17733403063996	4.34155347432723	3.77982748685587	5.73828731319264	3.20811978747424	3.67679964955532	3.03562240278419	5.19667501578509	4.65120793947602	3.30033044241718	3.27541649223734	4.01532828448202	3.16112122508426	3.29850170639007	5.5045020209903	3.26131728354459	3.3962290436288	3.22696022489488	3.63802604826905	3.38938985535139	3.41516452286776	3.29180339651463	3.06194045887617	4.8609893135906	3.21968819734464	3.36507361030531	3.40237073408995	3.25766131116758	3.49209930513152	6.22500916445933	5.63287287669478	3.13733725538874	4.63088842144178	5.23035897829213	3.14048863863577	7.66238279610162	4.01719646680704	3.32676891299625	3.18617575236422	4.54697914805402	3.74440745122486	3.1401588973626	3.19432772177917	3.28129534875372	6.62619743967538	7.30565000331268	3.22898003077087	3.21639462651563	3.53431317645962	3.20408437774017	4.70482507902696	3.18883092563991	3.43586871206797	3.50216377034125	3.67725522362591	3.35524835028982	5.99734369413128	3.90375621312542	3.26930212155496	2.95828974259848	3.0332225765869	4.58603092398918	3.27877538036749	3.16561216425656	3.65051107309136	4.05501312636543	2.95737109645454	3.60498402747929	4.47483425206191	7.13092300355215	3.07169316941569	3.14434669401096	4.65355813916322	6.95818108604392	3.40545670203276	3.74986364305394	4.14182448636978	4.11648370560355	5.30742954803147	3.33702990867875	4.26204326827175	3.25621877084746	3.13448427996824	3.31609152003769	3.13792072953729	5.31568874962627	3.13042336811843	3.26353759233078	5.89680354606567	3.05239431629305	4.10388626687863	3.36619092427155	6.33921326967492	4.31702854737167	3.81691391214248	3.78393060448387	3.36759068342311	4.18585186118661	4.12819393797163	4.39496294459875	2.93704183516838	3.14020112610274	6.38313557343599	3.47585771015673	3.23740906882113	3.45025170991927	3.04435813717469	3.52658269605268	3.05792603926232	7.71387771096522	3.47363428448385	3.76781659500322	4.5111853064184	3.08284341360728	3.2522822532962	4.691508541098	3.26285001247343	5.85761537492367	3.7057600026224	3.18491991613499	3.84204448408536	4.93798529788694	6.52217166748213	3.17745852933571	6.61490331179121	3.16626570643138	3.24670320299868	3.1808215955536	3.09606448495672	4.46653026749656	3.10165946751874	3.25480796217828	5.38751644876039	3.60978737663803	3.39887526684581	3.29338097050069	2.99927743271843	3.35863724446546	3.21900884964224	3.58978360046605	4.43243296723275	3.17202007545633	2.96206011592511	3.76455039519234	3.20193195996911	3.30590693989546	3.28341537574203	3.70964272873114	3.19140405728772	6.6664828741074	3.20114204427939	3.78424260616902	3.10982342783299	3.2660313868287	3.25955315414567	4.59533125645208	3.10466385366798	3.53244378064874	3.91047431154065	2.92889801046639	3.90848468811431	4.75816016094482	4.21770340329503	3.08959861318671	3.20128349317129	3.54590180654546	4.80753385138662	3.64809238846878	2.97058900314764	3.13261339664896	3.15871355421048	3.39110124864969	2.94569216358458	4.54464495436177	3.50513896101141	3.3730031010285	5.20106865224662	4.06073540819391	3.19516520841593	4.98529251173716	5.2390454114742	3.26612707565926	7.44345282415821	3.23749750093398	3.19708404076202	4.31145466770972	3.23526230741588	6.21125374574855	3.176643409248	4.81889844974998	3.43808871616036	3.41031613187342	5.65350684387671	3.18129229638949	3.18949527748935	3.21476426085792	6.89401996530989	3.01956748259485	6.89849052087015	3.20272079465004	6.11383400893535	3.78420304891937	4.08029036857767	3.11732579870767	3.26906855177362	4.44041027635479	3.12127855993873	4.10541619838108	3.25433135867837	6.68548528708577	3.08035832172788	3.23668472690118	3.16863104348044	3.13107652474927	3.25104532846226	2.98928826868591	5.69795850893272	4.54591184005699	3.75017068824138	4.33648403402676	3.15144218434558	6.5526173857272	3.06497887117534	3.7852841173156	3.77600999962146	3.85533611222447	3.91066566974164	4.85892052063923	2.94343527739821	3.2717085016811	3.76771853393193	7.22859957335014	5.47192720440328	5.64148341619169	3.05778126762846	8.89970687043308	4.70346838016488	3.30964597402727	4.4363280700053	3.40822088416232	3.08441791639548	3.18239010277847	3.19759574693814	2.86808240449389	3.16372967776421	3.70653686580309	3.08577336595144	5.65468195273172	3.81229293702247	5.89431067022284	3.1513092157971	3.16536713368459	3.29389724042658	6.95322428463314	3.70637124655946	3.38024667267079	6.03982017129525	4.71339389866377	2.91212670810463	4.29253003538178	4.57891176167746	3.18812735415304	4.26236115546023	4.06437667117043	3.10662746752607	3.09803896011988	3.33505205869455	3.11569450096725	3.33054584714745	3.38191822945891	4.39782818489565	3.21672101188707	3.23448816838508	7.56857803219701	3.33933855350258	3.12939674895299	3.45071787625083	4.18125960146466	3.1868441818063	4.48746931247442	6.3912928128294	4.68149658527141	4.25381876991127	2.92567448985441	4.02568738763771	3.3400155716513	6.35250003432033	4.83303449991211	3.22367078078318	2.94530474878623	7.83144206375961	3.39860633587963	3.33938066074607	3.99179230052288	3.0529849880551	3.24894113927377	5.54548502167291	3.10962426440866	4.89589851134976	3.22792467887248	3.65579260062655	3.63321577067428	3.10834825522767	3.13179070042325	3.7289479216222	5.92397863208346	4.73265624041628	4.20497211184192	3.29059212841837	3.85683054769702	5.29586966687247	3.24509702189281	3.97254291030755	4.92045325035434	3.5585735037164	3.24718522208948	3.29696868203498	3.90255758498112	4.81460808751168	3.19643939640163	3.62295628309015	3.11124307021748	3.28713986074076	3.24220287687934	3.03002016459449	3.55648465726223	3.78233357544257	3.79321649291183	4.52811694303682	3.24147092592959	4.39822471529641	3.26182232876371	4.56626611894569	3.43637543798017	3.27226289125732	3.36161060869278	3.62331726692413	3.15393459153856	3.23352531544533	4.63661115379019	3.19261769339965	3.17662943326789	4.4636301461608	3.14520915948419	6.84288822241551	4.94498894581806	4.08976015526868	3.46879913716035	3.04693810853069	3.10407135899677	3.17357469721968	3.46250262099128	2.95587905549212	3.07687803330774	6.12510454071312	4.70444275352254	3.06480546010759	7.2328185963467	4.54075113673955	3.79879758145558	5.88438298935218	4.64468484676412	3.4832423158217	3.60436032571427	3.09080783108286	5.60866636455338	3.39470528646987	3.30998273025117	4.65825567538857	4.07537845627261	3.3176921915804	5.84311832357579	4.57175363882385	3.13446433491526	3.11867089642823	3.09817947218404	3.42491448773114	5.403210247303	3.16397902726785	3.22121708006962	6.92674970860342	5.32550200274558	3.43677752951067	7.21276326639838	3.22522846060933	3.39456120125035	3.35105254241461	3.23844618538957	3.00721416365198	4.69595772871465	3.95769772376512	5.3513205233296	3.31770091839492	6.39881402144862	3.87064480455023	5.8519277253008	5.44495895447777	3.25459441229361	3.25777819551008	4.28742852815847	3.25424320930354	3.28811851879428	3.3410200517716	3.22870316098666	3.05077302749855	4.55252543368747	8.76541058143866	3.17931674491559	3.22150998383231	3.21007219778037	3.38949778359374	5.0878431214162	4.38205650969254	5.11799210535629	3.05678141437415	3.2285537953557	3.09771748326962	3.10009031659611	3.24662876686864	4.99467567407766	3.9837522799819	3.24905521809797	3.33142814549438	3.41245718253727	3.9290824096929	3.23315902504274	3.46809159711847	3.167791636366	3.07214234564691	3.23001223299553	3.18525608066688	3.24881691311899	6.36542099795547	4.65510740084867	3.2966273811215	3.25072824360011	4.28563860424651	3.0318301361339	7.16454002395592	3.59790082853452	3.91970680325995	3.29210422399127	3.85818560698614	5.07407067299217	5.355321506091	2.90062493581891	3.14531287061871	3.36455236144333	5.1048848271994	6.58493552059633	3.02854602889937	3.0237008533485	3.2882995470878	5.056262938249	3.08253079844669	3.16857572262186	4.55242506131538	7.05730112482844	3.12063880073658	3.20428888954444	3.41246190654723	3.51838340997525	3.19335092142142	4.21835872718156	3.08163594348988	4.72476410590406	4.62106845329699	6.26806210887498	3.30740716565815	5.11002239395271	4.08434558858696	3.12209737990738	5.70721187013861	3.09991476213097	6.43149542476691	3.3789671605944	5.48481730800627	3.16187380149922	3.25927437495052	3.00588626843976	3.25865224636989	3.21421644763068	5.3340890515859	3.12717933204769	3.22077328610515	3.1847671537965	5.07316514290643	4.85091726655043	3.21459366983217	3.2547329414151	3.37647432925123	3.15055653887811	4.41523191465561	3.13698784122865	4.12590664686495	3.12129964547152	6.30995272623363	6.29546219365086	3.20754551010714	3.97299348619681	3.84011090360429	3.19305736660801	3.01745939548581	5.00076452065055	3.47581335009701	7.04404029575966	3.060378212828	2.85875291920991	4.86986661906386	3.32667541078846	4.01773002838376	4.39058775169122	5.25926102290636	7.27241420667522	3.14940074840813	6.17581016894779	4.46127665619983	3.811473879406	5.566044000172	3.21018608370073	4.44461903495384	4.06409992426014	3.19479890568204	3.25129319185029	3.19329779990871	3.11068200723109	3.25558134695399	3.15235680666119	4.25364933063754	3.14468989007418	3.95681531550162	3.20461260120747	3.1892058663787	3.15899938946994	3.13845817357722	4.88008093033449	3.23676626761127	3.48506696646752	3.60155455750423	3.62326901929778	4.08909106291677	3.77688393459637	3.34387534287527	3.36855117509135	3.39971249648747	3.15727519134593	3.12651002470014	3.22647506091	3.15948657144202	4.69955711162984	8.79570378036765	4.03032357690019	3.34886365125513	3.32102462937996	3.31042383082912	3.59298774401398	3.17199449300757	4.5972333398782	3.27520614205957	3.17559939177855	4.20177723390436	3.31412505705891	3.20916435058126	3.11050387403832	3.28980527244149	4.03806918174865	4.83597385539957	4.46933370971536	3.14185621382595	3.82887512459679	3.14029643192289	5.57013764732763	3.36355140329871	3.34328528878017	4.72077766877937	3.28065687723889	4.31141263164206	3.36728087082917	3.15324497613145	4.83908121198617	3.15416558047522	4.84017074424246	4.57159264633611	3.63364895252905	3.80258046617437	3.12743642418188	3.68267624926437	3.23161722536012	3.45350133410209	3.21304582867463	3.09030902876168	3.32721015756411	3.24654853702239	2.98514351466365	3.25073857001512	3.27881686860286	3.20718147247129	3.59291887707601	3.38634131325213	3.56408343795412	3.3499573455237	3.00219807003971	6.45271127626255	5.21738612303083	3.54472735251188	3.2913547063081	3.90228681301635	3.32389149581268	3.15283970181122	4.26094541217797	3.14768920322981	3.28918131354325	4.99169640962333	3.90136604699734	4.39029840725637	3.20349299248014	3.31335497634691	6.63544891948005	5.10374850141553	4.48912937903393	4.12977456321931	3.03838825235391	3.36076706357948	3.38699190192532	2.88114064380538	3.42728820503371	3.95291807452981	3.19171094423809	6.72349239556023	3.1793159457226	3.10273982468301	5.37494061372781	3.50297508140079	6.75770913303119	3.92282705265618	8.50662220580087	4.37603600022319	3.61359629699362	3.45660681162642	3.19132132390647	3.53060539558414	3.35716213043856	3.59027210098562	3.46217633147249	3.05301657323581	4.15326352481488	6.5405107147862	3.15949255627633	4.10415129509469	3.2907349043739	3.46066665818421	4.76524629182578	5.70816339804072	3.74358697843139	5.62444662819683	6.37357917896512	7.4485790691757	3.47047650759407	6.45629025487407	5.24553015738221	5.47689553053358	3.20061611377753	3.16338061261705	3.32983095594047	3.19590883622074	3.25366947314277	3.27367582871419	3.28288752689352	3.12612679604533	3.9369398032434	3.29537726754241	4.42885420768217	6.35182934599747	4.02807315004747	4.96142425246742	2.92705307952843	3.32011415269838	5.37537462153305	6.0204503744373	4.96466078254243	3.38996207937726	4.7268961539957	4.36829439997408	3.37033601588111	6.89457261950881	3.26315598359056	3.40775930238658	3.36790501502255	3.50764296415461	5.3954315778911	3.04069127986959	3.33305217401151	3.36453984380599	3.38146837050921	5.37172422386273	5.2022823404337	3.69996391336018	5.96748170099991	3.24781520746086	4.23123441663584	6.07270827760052	3.10550151037878	3.23697825434625	3.26803688742497	5.05643554829581	3.2365833019236	4.21459399533364	4.61901971673772	3.38965168708203	6.98906474654883	5.96716098987237	5.1621354952278	2.92057601370092	2.96725847730428
4.60799385259857	4.56758947014448	4.264792877753	4.45341746948468	4.93976350764327	3.79600579289844	3.60465171378624	4.90922558721533	4.81951553836518	4.76193602498455	6.41412157725324	4.66975416477838	4.57507110167663	4.81905930460407	5.85135602005569	6.70956011113988	3.77493066441783	4.74215706414032	4.07397924990956	3.3392876784408	5.29321485980862	4.13617686874282	4.54035255330292	4.13440607275532	3.79245157758899	3.89923092722988	4.54369317539163	3.97117462017781	5.26242673763081	4.84344308947571	5.02794246868136	4.81742549001089	4.339313408245	4.57375885462606	3.68382293931461	4.59523041771176	3.72565646763812	4.5807005165843	4.67612223178308	3.83913105736435	4.75730868162613	3.69608054070262	3.4500248209839	3.50114824813043	4.12357203782274	4.15372118811054	5.94930724760264	5.37269774143988	3.7766717112055	3.87455925780405	4.5737020172454	4.69121974355176	4.16819255759435	3.72168000782859	4.38307589181675	4.0069050469396	4.20469400919931	4.2550646235613	4.99345849573697	4.90593302668754	4.77456313974662	4.60271282170871	5.58314084192347	3.37592156701128	4.09047847226151	4.72450761677546	4.77015522007264	5.3247169449966	3.90657728706852	6.36328119602934	6.37148908544047	3.72315662750249	4.60031598172518	4.47674789659176	8.19569448564793	4.88644370164995	4.24683543350018	4.511086343367	4.24932986546366	4.01535353694003	5.08041435104767	4.34716466026806	6.30055763917937	5.03465445403804	4.98057188012577	5.42998203140386	3.52810303142091	4.00070892848932	3.95296040592985	4.0023507589404	5.3666581541007	5.37084315561995	3.11549426328058	3.85677255610061	3.45796983452538	4.26067265819694	4.66651004702144	3.75326468470561	3.52909336236126	4.19657906827285	3.96365602546587	4.404707024095	4.22633426138467	2.85782471620346	3.77785315210995	5.5273228605878	4.9273345328497	5.10445345149411	4.77634053435253	3.26215238164702	3.82168877093363	4.81797762270642	3.23327605799773	3.36539870526134	3.97948970353793	3.59347020552148	3.25391714662344	5.15038646969813	4.05418801870128	3.44539444860555	3.9013129622218	4.32766948176855	3.56600599369622	3.83648750371773	4.68640255093036	3.7633977493298	4.58433587807979	5.79666175043862	3.85229176632731	3.76900909303702	4.55415311808407	3.9153761670065	3.82119195952077	3.33285103034309	3.57523858767358	3.98303742375664	3.54311190873236	3.91458841376837	4.6908557809464	3.7030330739588	4.08136076002919	3.52712428122659	4.51853114591279	3.96676731644798	3.24826834239376	3.77560212530479	3.49326160266286	3.65963460833457	4.44134727948791	3.49435615988077	3.67510968401652	5.1727833601151	3.29265453725733	4.22660130702607	3.6564796504858	4.63133276968797	4.47821313813544	3.36002013735369	3.98666285481878	4.40890047936818	3.79859742618876	4.23058607244605	3.42495464619245	3.80256204045475	4.82194549207246	5.58442487180089	3.94922917782652	5.02839901664968	5.0005871004992	3.69742472428046	3.78035671814375	4.01898605483664	4.43486780404726	3.55943421084084	5.26602450786662	4.85442862992725	3.33253759495327	5.15853234169788	3.47447971816884	5.18608527502798	4.36558686976638	3.72390508229007	3.36532134893286	4.09697384347151	4.62137003862275	3.55154769424716	4.45326381324445	4.44540863131531	3.23053796890621	4.61637162995565	4.39172487836915	5.26546807766081	4.78881200243741	3.5231764294638	3.90470319503	3.71272365470128	4.41521978343225	3.57647453332135	4.37039821137401	3.46872827643491	4.17585398495103	3.50951301668869	4.18188824599726	4.43903624705129	6.82807833984581	3.52459438482697	4.57217784714532	4.989940977865	2.99510436749819	3.71113569843537	5.30662910984622	3.30426365770977	3.74362011027865	4.9247185235693	4.92541098903194	5.32658535745898	4.65957663864918	3.67664193993572	4.84556273043669	3.6635561820867	3.4746941247616	3.58479677309385	3.91641733721941	4.34577177833006	4.86604064217072	5.17904434481483	3.81810877312744	5.29673092759947	4.1303601046852	3.25656206945034	3.6860457323915	4.09998652855343	5.15066692227369	3.46274113595617	4.83969813237645	4.24941566586163	3.67677514551063	3.37391416490128	3.35760820123739	3.51762387873922	4.25165541149106	3.18392562110659	4.27314628292775	3.91118888522551	4.64562886336088	5.17348943694054	3.82063654254772	3.95352591972708	3.6289083496566	4.68634001644025	3.06658336770056	4.4686238620891	4.4844138274215	5.14506423127519	3.71654463378774	3.57934516667403	3.30499777051781	5.26371666674276	3.88591530268802	4.74249639824712	4.92679429192282	3.53062537395738	3.56949396058344	3.82618835439169	3.46655416803878	4.59152977231494	3.49616614071244	3.44356963248457	4.58738835694824	3.22918318522419	4.41638376890478	3.93799948512317	5.12917818595769	3.29339663702219	3.73071829422062	4.69306819290872	3.72121673260591	3.81372325943427	4.15968239391184	4.70324132749544	4.96027952444337	5.26260704811714	4.49446030876083	4.04622556127416	5.30428645570388	4.60375508307355	4.10207868770402	4.01617527985641	3.44589786752617	3.93558817772423	3.64539278845472	4.52885400248741	4.62406319427033	5.04113375202671	4.13344627446766	3.69830857513043	4.17155896772897	5.37128374428093	3.58789385680868	3.44982304481734	5.26895221757798	3.62377886925011	5.19556646086362	4.34939764963212	4.59001909192755	4.00753151922935	4.16652421069305	3.93216999996958	4.00231468364182	4.27945438837815	3.32160068723566	4.25567345218876	4.82903491493265	3.86133627432337	3.42496381814014	3.62167440969228	4.66397021165754	3.66539711447332	4.13348851719053	3.60187251132712	3.98295526857557	3.5011191875073	3.17422833850935	3.52778306942558	3.33914857129994	3.46955505128974	3.59534665475143	3.4825560415238	5.01202922647366	4.43514435222582	3.64156087229934	3.44867092572853	4.00686191581048	3.86743412954665	4.45383430278278	5.46344722022391	3.58153334136197	3.66278503176197	3.44639622421443	3.5107674050451	4.67936457024769	3.89588860142682	3.4494197243231	4.57724180158506	3.98755744999793	4.60453956722109	5.7370561442934	3.66390491022459	3.59384639360091	4.26747129408865	3.46592396435758	4.58920180328392	5.144097084426	3.54744171882056	3.96661485068009	4.01922611016763	4.2284630375093	4.25378932282293	3.53131693705787	3.38793796860299	4.03236258070019	3.5632445601202	3.34662757794455	4.91489971224865	4.09865817059884	4.40961902968646	3.05143919572865	3.59134671561686	4.87151886189735	4.23934209187166	3.7538933506077	3.8810319193967	4.04631638517914	6.19192162619817	4.83827587924778	3.78767188935117	6.16792063133652	3.74640739670245	3.25807108711257	4.66027604069545	5.62314820429408	5.3748445444082	4.13131610361524	3.40657029912779	3.487790995595	3.67561647737253	3.85021290383414	3.8295622658845	3.50668863529668	4.25410823782417	3.52503166194462	3.73364997446064	4.36466226802195	4.02255891967255	3.59672142101754	3.87771372494569	3.61714442928264	5.57895276043625	5.40957319834866	4.08563460087472	3.7444088091276	5.3593572195704	6.04201161861563	4.0808432346189	3.59602280351405	5.38109338475216	4.77297857580547	3.60887902520257	5.23854492948263	6.40953738713922	3.56129634874807	5.2446812446402	4.55796839597342	4.40346601398793	4.0782721633549	3.87944850154668	3.82672875481492	3.73258243239871	3.73407448777835	4.19686436469582	3.3421315782387	3.21716385672915	4.09999477241984	3.66670330166138	3.97941887564004	4.02222845766317	4.74146100015396	3.72023570369675	4.03922680668165	4.64542024982169	3.31387580613306	5.99878907749379	5.75950095202637	4.47029406502175	3.3273834430942	5.39189446941327	5.72181762769378	4.95067831612566	3.49035803139554	4.09344482389819	3.29985747979221	3.78433109335373	3.49581505829965	4.74079172742323	5.33298892187236	3.32831464080046	5.40802995177004	4.515762868322	3.29560002505334	3.31891283617922	5.17828902839109	4.75601505431704	4.4804701426335	4.01599189482995	3.31172231553903	2.76924317478383	4.44568251921045	4.34985072514041	3.64746452046524	5.26081379717923	4.96010078855083	4.66979606401679	4.41392767503698	3.6772697276476	4.5734027386695	3.76670031485892	4.10067292789462	3.5244079025968	4.08037225722913	4.21280248910488	3.75977940777843	3.87723888983489	3.83635377176901	7.32071795093621	4.45654481727894	4.53619836357902	3.38438972247212	4.31198055278509	3.41287439499574	4.71579369086867	4.16172847192959	5.38391014697083	4.66203004574024	4.58671080774696	4.55391593220043	3.57804844674786	3.88408515954221	6.61653513128495	3.78075446543999	4.23478324783832	4.02256828490707	3.54744932186196	5.0158050412274	5.47950790717565	3.28593770927312	4.59703827525424	3.68307638162818	3.55225650582404	3.64128799616643	5.04665329721614	3.9998547818585	3.81038118555877	4.50096004053626	3.36874500242272	5.35940517839486	3.81783941261681	4.51905464159809	3.8089573400684	3.59134982044415	3.51289109873711	3.3269092332377	3.78097438764	5.39616339972377	4.23889081704482	4.17036778215022	4.31546839920938	4.29317612283559	4.38380362769925	3.46713809131891	3.7806546302216	4.26585971398878	4.43411662064108	5.56412970207117	3.75673437061708	4.02332776147678	4.42511550245282	3.44996027260386	4.23583361956202	3.11973283886099	4.34648951861992	3.47619797947405	3.86457174045233	4.31232695344585	3.67165354580901	4.11403427627089	3.86254747118727	5.50842699113305	3.40708799187538	3.59850987078435	3.80667347954677	4.29742598830506	3.52889716115714	3.10962304772924	6.80504701830875	5.6613692978568	3.65293814367977	4.14388680106844	3.48629426355736	3.97469567653288	3.37632452168159	4.51870193355362	3.54654356854001	5.38323755427469	4.7497784625679	4.4279511272911	3.7390998584198	5.71889335762259	3.62422044496461	4.26029646323084	4.64923607553722	4.23369485868398	4.95046456136795	3.75818392783908	4.05031716108424	3.97520529020046	3.68180713025724	4.94673064988588	3.57613162874258	5.19055188580105	4.660784274419	4.12130370413346	3.53966554512362	3.74499975718255	4.94350899644895	4.36174290835408	3.92873834380726	4.94685558660736	4.04163893842563	4.75589349871158	4.11793133951784	4.26844437335862	4.47752005510138	3.64964530268264	5.45157910404777	4.04043163609211	4.50138645363403	3.2631383539874	3.490313961999	4.09758041036754	4.02778482567186	3.78484176326136	3.45184962016279	4.6351286739262	4.29851773034142	3.68916065105943	4.18745039988665	4.91006367137576	4.71709084307494	4.26817408658169	3.71778584336306	5.31232339863475	3.92617613180651	4.42839001282241	4.5944336147702	3.87587709896555	3.27333216935997	3.69453369993238	3.68819161789702	3.56818829117965	4.24674441182052	3.94049188864442	3.89338779127923	4.22705709997577	4.94223310276113	5.21478974875643	3.79352289033036	4.84040475542565	4.70675516208938	4.12611462717235	4.50960329061824	4.06396491631386	4.05049205342425	4.10944192694679	2.9055952406952	4.92927235944221	5.92711870811084	4.56434972511595	3.45192212985229	3.89339584680393	3.91488238903763	6.47112146009319	5.02895999619979	3.94246577234941	3.66131801243628	4.28175327803127	5.04102124627472	4.59064289231234	5.04144364642536	5.33708174470323	4.06008761145102	4.13230568677177	3.24343206057702	3.6359427693617	5.11646608508086	3.48953992185664	3.5939300342261	5.65705178521574	4.15538834840939	5.06373520149075	4.42618659778824	4.47632668950448	4.62758508740896	4.90804707270129	5.11866923692294	4.21572043375719	3.50818138755505	4.43202182750873	3.4775091298941	4.39241131567844	4.74166338513017	5.15473491759031	3.97515814015564	3.5102596581729	4.97464787525942	3.55065226594054	5.18704867823222	3.65911254441886	3.6647157738149	4.57661123942513	3.47609728677301	4.32443103610815	3.4250564845545	3.92454858066511	3.86535075495845	3.57324704146931	4.5324501694686	5.83586157559356	3.79989618309138	3.71443164721954	3.50459499182064	3.70468546632368	4.16812570758473	3.34996824272029	3.60982858451833	3.69624803427612	3.51688326513309	3.37271289920828	4.93831117184004	4.22891714936543	3.36131018790182	4.04055469751725	3.89053186523214	4.63245914537205	4.74177151442899	4.02484446513983	3.6030401579773	4.74096776836914	4.32917400520972	4.45501218555373	3.70353725603082	5.82233274078686	4.98751349800985	4.81283338781145	3.71507861468554	4.09328181974342	3.69597845993859	3.53266194119958	3.34142891218528	3.38646723856439	3.88424839337542	3.27512508163788	4.62094169803743	4.60612207085338	3.57444917005325	6.17840808926804	2.89851812093694	3.48307131942963	3.1438220929316	3.74842103460744	3.13710852674239	3.39366210116864	4.95686550469423	4.39894514223321	3.7673152823506	3.79119790719766	3.48316568761422	5.34544104584144	4.31357255385163	4.26478292260796	3.9504692589555	4.08693397854641	3.72929352270849	4.43207134186317	6.12295178731193	4.33133187229319	3.74826126290839	3.61827570125134	3.71536768363559	4.77769470194807	3.91273504193162	3.67840426111126	4.1314595097193	4.36328327179481	4.25913051717152	4.5510071902939	3.79056306057664	4.44721445233287	4.5395257671572	3.63618836669212	4.18215669674972	3.49680927581226	3.34757419355026	4.49006004761913	3.38666596635261	3.57964629401985	5.47949003908221	5.71027254005688	3.6404949038496	4.41027527909144	3.22800837298656	4.51363646923852	2.99764432001379	3.24659004084551	3.44264342958526	3.65054313044421	6.05240485174305	4.16763440984089	3.77770529712524	4.58340972681957	3.59174931557743	4.8754528950647	5.25718900709886	4.51505491701818	3.70064472144478	4.85012873075054	3.67852115308056	3.85541212561308	4.98919377248848	3.40132552413946	3.21999137896072	3.86641719827614	3.72981137218171	3.3826999350945	3.63694003140196	3.63580771850628	3.52623890246999	3.1756443198052	4.92653249478521	3.76996154519928	4.93031910120232	3.40537306727014	3.12238618139928	3.70255644597886	3.91532021434659	4.90586713117617	4.96892989292025	4.68270821978469	4.76495226362686	3.25901038188887	4.73738660606859	5.33379768262355	5.17545067496863	4.95687302108587	4.55751124103893	4.87372493366461	4.24873462399598	3.45796757951913	3.30917120626005	3.61361134047667	3.42693522211609	4.89667761770876	4.17270381313708	6.03319800260292	3.6955191272648	5.02710189372139	3.09349248756678	3.44073309889068	3.41455606933689	6.05688481916104	4.33380554111969	4.15095767470043	4.95800972598679	4.25968880032144	4.63283745986248	3.5547079501524	4.74384509383011	4.31791319798976	3.02800565039077	3.41903194227429	3.89460074688343	3.25209980676744	3.94822496405057	4.52825004821112	3.29879297352764	4.41352323192534	6.68253574726077	6.09686397701909	4.11646947426437	3.43859545364819	3.4614620721656	3.63594483599641	4.07234489621231	3.71175635943784	4.24981224436627	4.92909602690216	3.97262610576485	4.86988412065716	4.0732514833535	3.94566624377258	4.62803312784992	4.02490418645492	3.46353444285567	4.30663428083893	3.85272175520267	3.24591241112618	5.43150513878939	4.49793179383731	3.26184911863918	3.48718508783136	3.44746985517742	4.54269999878798	3.27280747550333	4.20016408139132	6.98989803888778	5.13488696148144	3.8322659167002	4.9581277935158	4.07355315137182	5.11475588588091	5.37042798652177	4.02165236572855	3.96323275260211	4.56331813643892	3.79266787011831	4.04401242196175	4.04776026987324	3.69295499309315	3.21976236660822	4.90423880547928	3.94668871530919	3.89542860444895	3.15712759970414	3.89232854077763	4.41128371393115	5.34988554492619	4.21652405545253	6.64060512788274	4.62019920416	3.29556852244415	4.24023988019314	4.27659477113867	3.85070815222953	3.43938053694586	3.62963950544914	5.38479862553655	4.51281746281813	3.4372814070168	3.31029890003025	4.3689400208104	4.63085911542601	4.7023275928453	4.88464470131524	4.76958775655466	3.71554955510696	3.68810159099394	3.69205220278175	3.26451429601518	4.31792541845467	4.23806859392196	3.49012061178785	4.0723752594739	3.73914657548163	4.88369802149041	3.71612655627167	4.78627812520652	3.47515497542912	4.04509927704319	4.80643340428164	4.55785850260349	3.62403846465096	5.28899011131787	5.24964921482573	3.8798848831733	6.42079806425378	4.1743656503065	3.558199470129	4.74340850786029	4.203250333324	4.00538526182339	4.55294799378052	3.56191965292009	3.68891013113861	3.00536322057072	3.53390877403428	2.99893913266618	3.57886390876853	3.3568570432424	3.59821415136349	4.07373564702314	3.42288678613883	3.84862265943174	3.78346543991502	3.83072991543498	3.87189580212589	3.01133622229263	4.67381242792186	4.0691834851653	3.36154148973519	3.5856000411563	4.71996911251417	4.72096816567089	3.92161523928448	4.14514936501332	4.14476487203618	3.46462513459604	2.98083542294979	4.85317186423011	4.29321044026415	3.85389115004319	4.56550548914478	3.66880677321875	3.8305072081087	3.65796013029179	4.46920482628822	3.19722771247683	3.89775619562954	3.30242071388148	3.17448373261673	3.30855231349283	3.6370949987565	4.5698398536705	5.48172041390605	3.86968559588436	4.22006269762871	3.46589770631411	3.96699624883006	3.24343964221134	3.63227702188041	2.87869982913323	3.79349132645658	3.8773639538562	4.00368182389424	3.36659938238976	4.26403692525627	2.77351249879791	3.82960768081382	4.33741931156489	3.66183526413965	3.63054969572848	3.47212852041188	3.60800157528075	3.77884174595825	3.31525543271256	4.33744318384962	4.39659157151607	4.31298110591462	3.35546226730393	3.80776878954672	3.97004328965606	4.72126755406407	3.93598097405329	3.94594807209608	4.66801938148812	4.02066230770998	6.08030037422591	4.57303932020298	3.51305922427293	3.44231654900473	4.9082815143109	3.67849129695342	3.14960311984932	4.34732961268214	4.49213487974377	4.76806799737277	3.79064673772849	4.50912019920662	2.92650149111689	3.09632368840092
2.94164824003385	2.89389258447826	2.92836102259325	2.89051040287964	2.82493707195329	3.09009462013434	2.9891392120084	2.93627991943952	2.92950835087623	3.02659460521056	2.90893450630926	2.94410529311633	2.82326490687046	2.97817997565531	2.85113198558855	2.82090131619119	2.9489176460395	3.00244261405354	2.91716126448218	3.07421959423185	3.07873255177804	3.04171924163205	3.00552212495572	3.12209108120035	2.88362525904643	2.98202712775911	2.879576676829	3.10325754527918	2.9337821346523	3.432999443093	3.21600324529602	2.87396847612706	2.91219305937539	2.74899255589394	3.01745720500206	2.9644929912954	2.9495906896378	2.8613066577405	2.81866350467762	3.05746697409052	2.8559960430475	2.85606842448132	2.88091862833373	3.06702341522707	2.84505444573646	2.96968453472457	2.95782996958869	3.0383677151353	2.92115363825683	2.87195523540793	3.16694364902119	2.9700903127853	2.8965698328495	3.12461527255241	2.82701178669582	3.05651046138417	3.03909745422219	3.0633418354075	2.99930542331259	2.85985905955195	2.91148159564036	3.07862862794064	3.12907715523331	3.07845187491545	3.09085375487429	3.38590966453949	3.01764417652829	3.06679599406501	3.05116037585282	3.04589881580121	3.21942813607211	3.00156389872512	2.92519858540331	2.98091836526944	2.87754083384638	3.03827169483598	2.90030271903688	3.18100300340279	2.95430908671275	3.00871398462602	2.99821306002202	3.00748284294567	2.9364739210423	2.86355697621255	3.03725465829158	2.96115799886659	3.28749136161436	3.00345921214605	3.02125565573179	2.88487138465295	2.88722941920803	3.0032841270736	2.93179783077095	3.15127362781172	3.05124237887062	2.95000852508506	3.05543504059271	2.95383627094362	3.0639257628591	3.20552121902625	3.04584098440677	2.97128721978509	2.90589411881168	2.95791033701259	3.18000576321657	3.28854239697046	2.94484455898564	2.97437375281485	2.84012296820495	3.14822088577879	2.94345531716049	2.99236300381336	2.96597546262382	2.79289927348489	3.08026627721289	3.26185352179616	3.07956910653591	3.05413589644344	3.06443315492761	2.96766927452021	2.96589741134182	2.9904452218709	3.04277362043457	2.85051249302217	2.99951167261874	2.94971685621325	3.09169218047944	3.02389163110065	3.11248045334465	2.97944809329973	3.07917034701885	2.8605453241924	3.11802256950929	2.98798531226487	3.06378101844116	3.10658313938261	3.38080285812623	2.9631457666741	2.97491920422421	4.99160990342548	3.04963397413361	3.10489728411419	3.08617918116994	2.92020157658313	3.12532373840058	2.97276709570817	3.11963095782743	3.00886849444161	2.94384482793707	2.98136809189039	2.97606926170186	2.95479680890878	3.09977308595081	3.15780313118363	3.01972126459983	2.93480626209176	3.13198027603367	3.04468972929138	3.03135554142547	2.95863098629364	3.01742454075349	3.13975447381451	3.11125332071037	3.35459114090711	2.9645257178475	3.07757729235089	2.99921187112343	3.04169092520914	2.88652323121082	2.936272019726	2.96412637155715	3.06463158258665	2.85960876060887	2.90090585380403	2.99187062198216	2.99272421145512	3.10022258237857	2.98562076259929	2.98334753168929	3.42513205786606	2.98625949080647	2.95357131922831	2.87081926755233	2.85671443605376	3.0149489264264	2.93447855624574	2.88349503695111	3.00676244413836	2.99986789287458	2.93576315752935	2.97172395632496	2.8539333477046	2.92239893375978	3.0251645857541	2.89267022321907	3.10737485886445	3.00456126927858	3.07363331187026	2.84436411272131	2.94343587490635	2.86844974731748	3.1283504954739	2.93291004946719	2.98071234589473	2.96041312249025	2.96741748389256	2.92032388708646	2.87627463564983	3.04666242135983	2.8956499158966	2.87095819336012	3.1942964288098	2.89756031845774	2.97946889656967	2.8018819985891	3.02807249699648	2.8639905201907	3.04973307294442	3.09515032896843	2.92404712447757	2.8012885774789	3.02460990712713	3.06083049188208	2.95925951727917	2.89778446945027	3.05591160297981	2.88271237931117	2.80853597927262	3.03344284972316	2.93674240626327	2.8520936012022	2.81270790902034	2.98103724649198	2.94033401936855	3.08809376363735	2.93209861538003	3.13813136082271	3.17545735058746	2.83788518269299	2.90146448739404	2.94489211819415	3.16656936088555	3.04304033793006	2.99825160304985	2.91750776526544	2.99381422030271	3.03837046842732	2.86244811358554	3.37385546212592	2.99123501285592	3.02858862100834	2.97494510373128	3.04164544169555	2.9425199654503	2.92457881285436	2.94182201651971	3.02921432269019	2.90545782069894	3.02070617338248	3.01848018070558	3.092254493216	2.92192732804026	2.97338944041487	3.13757295283179	2.96572798305163	3.07220504362256	3.22912366645096	2.89797168102392	2.97434258288869	3.13077529638269	2.97323062754353	2.89111710295187	3.01307138894639	3.03086172507502	2.86808891906257	2.9705952351286	3.0996674215243	2.92157205792767	3.03952633486127	2.9199927304706	3.08082532760515	3.07497261298854	2.9310879860529	2.94400370003423	2.97819411466433	3.00442891380763	3.04563935120598	3.07602277868885	2.9154267558272	3.14643177398468	3.11092641230438	3.07761999261685	2.81597804111918	3.03023404522899	3.0233840184481	3.18954618251256	2.84962485974939	2.93703691544775	2.84580304391541	3.0310111949023	3.06753526058013	3.05254425249276	3.26315550026807	3.09499072040959	3.4091817364741	3.06736971675914	2.99015961307533	2.87148219662237	2.99661836160578	3.14464323201452	2.97304256802262	2.89538207040225	2.99086495849599	3.02748146842609	2.97163876028548	2.97709256495005	2.99784762535559	2.96182395952028	3.07726818016785	3.21784667171643	3.08095639265012	3.11102610895543	3.16064204175839	3.05024910600656	3.1873278149735	3.0080464104208	3.07806772299486	2.98478238475164	3.0510886007666	2.94714854208013	3.14740884481782	3.07745734349835	2.9256210431306	3.101043459998	2.94488300443228	3.31294958843908	2.96348365781672	3.29334368317698	3.10027119780263	3.00017569080228	3.11632994209516	2.99313384880234	2.97311869447014	3.05648587974383	3.13454676675215	2.99749350570556	3.0829625387432	3.03441490012783	3.04680018094521	2.97389369016169	3.40844312780398	3.12862688345072	2.95791033701259	3.17776823681308	3.02905310246665	3.04952897001234	3.03943600504966	3.2206351455995	2.89012064168907	3.26845085217838	3.18389705010771	3.05318016475222	3.11836912248094	2.98662995397224	3.03497609921351	2.98332882339007	3.18041767092442	2.98624573643257	3.02116426836622	2.95895666816838	3.18121958746164	2.92684479991945	2.86007778040319	2.89614796474702	2.96712869395431	2.94889777973207	2.92004830605899	2.96763198187019	3.08986795134376	2.78448638250904	2.91090929486916	3.05780776478965	2.95432371895187	3.02680970184424	2.77311348688714	2.98949352862328	2.91534888611757	2.91201347530571	2.87921985788346	2.99620530703663	2.95622910588727	2.94257214820878	2.91561367839027	2.9960902542678	3.04625385369551	3.06224600107318	2.87327202039416	3.08771577242158	3.00950535182461	2.94432114524109	2.97129080466709	2.95176208451093	2.99233501525088	2.87233547383659	3.15108781023252	3.08378328169033	2.92164478669289	3.25524196188351	2.90109730706727	3.00736113474277	2.94648873162713	2.99621306075663	3.03059616829245	2.87720878599294	2.9140353217163	2.88098026453709	3.13832233891795	3.08062029521221	3.02396488369115	2.97319593785392	3.11553937188093	2.95268294401083	3.08714845064134	3.01433822317801	2.98061319832934	3.17167417775971	2.91224490345884	2.96593000317834	2.87169892012301	3.0999544136659	3.0161217352578	3.09181529919973	2.8556301278272	2.93209040473142	3.06188210395468	3.00148920464221	3.0250768702052	2.91761657967359	2.99188978210869	2.85641319265145	2.9654836957067	2.83223630034429	3.03147637776472	2.9807459561907	2.91554948660337	3.06882599636029	2.90538819682416	2.83606486220215	3.03805348555963	2.97534237526847	3.05503951628744	3.03690272257335	3.05826415326088	2.96415177301972	3.04037090782575	3.05145635985116	2.89520606596519	2.91869262638546	2.94654423637036	3.01557301278629	3.0199331242203	2.94461023958213	2.93679519284425	3.08953429074497	2.97938676859596	3.21705479421295	3.052315030057	2.99507862601977	2.89849586770555	3.0944920430911	2.90410893711703	2.97857524864795	3.00051629317823	3.11053676203798	2.9707261806966	2.92617224292419	2.90389407905385	3.02009572632183	3.10009865821393	3.02112960074688	2.98380872833153	2.9300919823512	2.96978348869048	3.04712894854626	3.02464950367019	2.89206477314327	2.77923702745832	3.0417005306522	3.05531423975453	2.97247133018288	3.09550737181668	3.12047748862623	3.06973860501897	2.95845072101431	3.05289705129642	3.12993876942516	3.09138206548315	3.25305329180267	2.9466856023969	3.13156598128016	3.0616605203792	2.98108504339124	2.99139590715312	3.0754908843853	2.99219904762075	2.93158221112844	3.0203875322166	2.98644556131685	3.12718259792718	2.97266641102419	3.11905211663992	3.53188575996782	3.07814047979078	2.81940206975873	2.97590232918169	2.924325188928	3.12023670409877	2.97968444880982	3.14060838087071	2.98465544636257	3.06045788008279	2.97228770687844	2.93200177608905	3.12539591801326	2.9286345338185	3.06462740301342	3.11901160260369	2.83580680651995	3.02881159316773	3.11480092531511	3.01289078537943	3.05354645641978	3.03550116986617	3.02963211813663	3.10846123721916	2.9225619244695	2.81797481399038	2.83041920998981	3.14400217641168	3.39908443716645	2.92406280475318	3.00813069516634	2.95685508719279	3.17544236403756	2.99215863997559	2.98115500644069	2.93970133417946	3.06258500545555	3.04747335072251	2.97574813215373	3.16177553744934	3.08716821660679	2.98742477549175	2.91203598067764	3.00763974842486	3.06397812799124	3.018125495153	2.98687152223079	3.21299574257175	3.17038216245987	2.93741097007169	3.0310266826354	2.99578653234583	2.98703247842602	3.04972079358991	2.99875337798973	3.05081381963712	2.91936200657199	3.0571211859768	3.22366274251274	3.05155205320572	3.17314108995616	2.96285249781493	3.25882792017156	3.13044360324685	2.90841342771144	2.89218143220586	3.10461142702693	2.93014179751366	2.97752183355739	2.94348220600257	3.14796501814827	2.98027715063641	3.08955691460561	2.97887206680926	3.02724571197454	3.02166845645635	2.95764142166555	3.05764915231612	3.02169028510138	3.22376858946599	3.31033107323053	3.3547973257113	2.99390942280208	3.11182290169531	3.06641765847564	3.00383373620054	2.96498453017049	3.03694221485448	3.35253041870895	3.32493753643546	2.94655475009889	2.96998937964794	2.8606563686526	3.16446895459239	3.1699730411818	2.88091139298017	3.05057059614269	3.11240428278313	3.10939535377887	3.26663904405603	2.81075744495693	3.04035813278092	3.01952814587634	3.11800518583505	3.07075921561525	3.19849952908167	3.01773045743619	3.15086114433804	2.97540764968312	3.20522892433978	2.9772921585964	2.95274916231635	3.06692323224274	3.15791315073655	3.03776135044596	3.32685908347714	3.17426330669733	3.02618423433444	3.03827704327952	3.16175778987724	3.12666277891772	2.96259374187245	3.02908904274671	3.20899776787637	3.05069621806313	2.90892471904951	2.98435891757641	2.99370449272733	3.06020865295124	2.90725993513322	3.14301906812526	3.11593490033465	3.18903157548397	3.11227968879459	3.13943759033169	2.96748380940296	3.18907250234229	2.93776189845361	3.01065070624437	3.12073084404996	2.99932586507233	2.96435268104922	2.89927685839908	2.9725885931308	3.19993041327561	2.99982180307503	2.89922707267903	2.99881024974537	3.2001544965868	3.01114121882805	2.9828430516879	2.98235363747014	3.05123666452435	2.98541447035653	2.92001551698409	2.99066306956144	3.02872136703644	3.02400736534119	2.99263146591013	3.17190611349408	3.13433590493682	2.90296661450965	3.04874976792875	2.94739368358245	3.14256073784214	3.01801645324054	2.97116334949489	2.85720600750019	2.91896065430139	2.93897769950923	2.95993308402816	3.09943954115187	3.06103690150549	3.13072357635623	3.05169432858138	3.09700355720657	2.97487364848236	2.99788760598321	3.0062670862985	3.00433480111364	3.02446100159304	2.86786244010713	3.0089569409651	2.91500624134594	3.05454633538834	2.90954995186025	3.11612203913249	3.00428975990991	3.02663901971259	2.92371240572735	2.99395329640946	3.13806606405933	3.45106485343913	3.10587164644043	3.00463526385143	3.10021670745625	2.87070778700641	3.01993567752859	3.15193490202995	3.16136439730429	3.08823409176348	3.08378382459089	3.07457062666588	3.17870988504111	2.93350587916883	3.05617144361938	2.85639532367422	3.06580551191514	2.9992592859575	2.98384145316723	2.96521736945328	3.0580550707408	3.02117894986538	3.00001160331839	2.97258514510485	3.14928250973115	3.15748163021799	2.83477564173357	3.09298763386107	3.19171381443875	3.16698171473042	2.93165722322403	3.00220312220845	3.04088475323345	3.32035418045543	2.99189824751177	3.03498370334884	3.05974906427335	3.05061017511251	2.87891833312853	2.95650972411876	2.95094682900444	2.9747471279405	2.99635869217089	2.86541035531439	2.86941289733966	2.91832404495668	2.97351787663804	2.99458986979207	2.91220344247959	2.93067018331611	2.94262785914129	2.7887220090598	3.20065573188364	2.92725775320561	2.87474675903063	2.90416959292587	3.04164954861469	3.01550688523137	3.06988929270532	2.88791666857011	2.96866358412618	3.13160967508489	2.9321530118257	2.98410675606729	2.96024300459459	3.26867258348268	3.01329009355323	3.05513310726546	2.90936665183242	2.89976386039674	2.89045810074765	2.86915657564916	2.90933502083654	3.05332473929523	2.947413269279	3.00249033028465	2.8932488738201	2.75693514563499	2.94075904771219	2.98513529570597	3.03993023628896	2.95890282447865	2.9633172671558	2.97582338024527	2.85900774265752	2.9636879303647	2.83646141053774	3.0204221528088	3.13784359078706	3.0927008125382	2.99247783011715	2.83070476085824	2.84639304893522	2.85188199847624	2.83469967325425	3.02980321831862	2.83881781286047	2.96282683281183	2.99016573489618	2.85439688857293	3.05880830278967	2.86158229296503	2.97015921559528	3.0488242313585	3.0031262018297	2.88211228689735	2.85202355281663	2.79024717893938	2.83656775451202	2.81876552868419	2.97556056049955	3.04062698966237	2.85247367939507	3.14858555913662	2.99867848677944	3.05405734207833	3.00822214180512	2.92270532058234	3.01263847619191	2.68774221863818	2.83611557318484	2.96753374035746	2.71182023227164	2.92699692362223	3.02592141040785	3.18613405323797	2.9601882540189	2.95668021943953	2.84749383348194	2.97509852695413	2.93669779206914	3.03247056717821	2.93770782426658	2.89502028623798	2.85732949567411	2.92299872291886	3.01464741054055	3.11735084647334	2.97322261272352	2.70085371398129	3.05116037585282	3.16751292856064	3.16503685684644	3.07321472911975	3.04197879892656	3.02496472373885	2.94494983890502	2.95613015138527	2.95217602617092	3.1248546383143	2.97823248323328	3.00534407911278	3.05127867211717	3.0439119013246	2.94078362125737	2.87934728172548	3.03423385323344	3.07382994881698	2.8505985886874	2.90220443680201	2.9684776436831	3.16369657368383	3.02434578832885	2.94861624274632	3.24890627141647	2.90587220822129	2.80598369125081	3.06411034918813	3.0068831089183	2.95914451554813	3.02304029613703	3.14516229476139	2.93777848635411	2.97607152770382	2.95942512055035	3.13615467231311	2.93343781336567	2.87447892913481	2.99540757349093	3.25131855751925	3.02330335826692	2.87101338779266	2.87186236585161	3.01118919381641	3.00271431949212	2.89044884976997	3.09500171677628	3.11473996400845	2.93171791894755	3.05804518699618	2.93402329677058	3.19438289971223	2.93738996156993	3.07200322050985	2.98266370736719	2.8864981974444	2.91599954181306	2.9966068512252	2.94493904449364	3.1691495660856	2.99870103108188	3.06461615327044	2.92320930462531	2.88656621894016	3.33406326066702	3.02661404655089	2.92375676854345	3.29414857394784	3.26004017552427	3.02907307162335	2.94916943113072	2.91149177652464	3.2068728675334	3.06151843104445	3.04721333758276	3.15786014495602	3.09164096691868	3.15986577458994	3.07774024287371	2.91872396998396	2.83881635957828	2.91803038653543	2.86618641814224	2.93517648242831	3.02966517190992	2.96364734676329	3.09404556767165	3.02409822281466	2.98806347855047	2.8346991601183	2.94447651045877	2.94383079418525	2.97426639479274	2.93836365070975	2.97214486979412	3.05032202902383	2.93571455418618	3.04211624921186	2.8712286174607	3.0358660099123	3.402372138275	2.90340516270352	3.29010167625813	2.87332355432113	3.04757958849053	3.02653853722856	2.93425858540611	2.90368715640545	3.00573190502692	3.01649745691726	2.86389314751611	3.09135353197005	2.98867777521106	3.21366660984099	2.93124087684982	2.92008705327079	3.0914586060666	3.07447758321583	3.05571098534587	2.96399133486684	2.89732529811606	2.94773568944931	2.96867421085723	3.13477871257315	3.12174477492848	3.22427055726414	3.00141541453245	2.94361447820135	2.89006399445904	2.84695380486102	2.84931538097291	3.21834837179987	3.22104516622122	2.9672488402911	3.1963524923247	3.1856599104689	3.01748698008836	2.88205881729314	3.01898393539209	3.1511889488606	2.99818214228223	3.00960344971147	3.01459481713254	2.97451108789393	2.9341557981903	2.9882992057923	2.89923653362968	3.01103748764026	3.00720955544783	2.95845535683596	3.0568818324519	2.85163817421597	2.98655610713899	3.0681478592609	3.04097120525989	2.97801972754691	3.06032036498447	3.04346582932841	2.95704892463048	2.93366829397061	3.01960607904703	2.96178070599833	2.82874804567922	2.93443290852816	2.92664673317007	3.11854275404837	3.01953997358737	2.92398585433238	2.95801689735238	2.85702663101156	3.11451194465614	2.92332818144893	2.9886397906546	2.97129885201773	2.87643941182882	2.98666974174183
3.1090103741545	2.87619798964884	2.93905620766618	6.41671557481656	2.83783208831349	3.03294626944104	3.14343000753472	4.22274041144826	2.95149623303162	3.00142726992589	2.9713487955409	2.86580930402764	2.92634765994029	2.96051251904111	3.04753749444876	3.15800586553374	2.94811393092795	2.93863414605165	3.09389911847685	3.1141827164443	3.07209252181923	2.95254519677206	2.89863008231597	2.96514971163476	3.111005767262	3.09990077866324	3.4668239403551	3.01358570868621	7.35194334714514	3.03434092267108	3.02483529310361	2.84239988886136	2.84456201800287	3.02526542365714	3.0144946259007	2.92798240851529	3.02008836293025	2.84527598127899	2.99955343680002	3.01201207266033	2.89421296420683	2.9936126686547	2.93020163649411	2.9787990376551	2.84404878907457	2.8395825135026	2.90273896698151	2.88915771291451	2.98168303410084	2.88483462322686	3.04631323149403	3.0764694748814	2.86983989733447	2.76332902443527	3.03757885496286	3.13763782303486	2.91161294761845	2.9292711709805	2.93972582970118	2.93589883081076	3.79381971025896	3.10286319694613	3.08351260913013	3.00493062063294	3.06551412665812	3.15425526704284	3.12883132625394	3.13687538211628	2.94521748384414	5.71071394913455	3.19385887624226	3.07259554020755	3.07310698809794	2.94699234418761	3.07724586773891	2.9800784573554	3.07995197245348	3.04791465155254	2.89359516487851	2.96929962474646	2.97622292006511	3.06543851894776	3.05062228908473	2.90157421756414	3.88931670427828	2.9096790929244	3.01546620678185	3.15276843036979	3.05980998093929	3.13537289073206	2.96155162024893	3.24498329063241	3.17512392420276	2.92465847589404	3.11489409020495	2.88948042852857	2.86812193559012	2.89701450022684	2.97356883733319	2.89514221389396	2.90748128657121	3.00893371392738	2.88581321865568	3.12668497326734	3.00581095904349	3.09431312402012	3.16885416355453	3.14316052660555	2.96462843791074	2.88206020049879	3.07213979547815	3.01735306970408	2.86363697158049	2.93962289874738	3.10100668913481	3.1226923678659	3.06874147055339	2.93888931881481	2.88800282831788	3.24340993597779	2.88871641773086	3.13181082022867	3.10471303499955	2.97813678393314	3.26333697106948	2.94592781161172	2.90316707503253	2.89831935481026	3.13028145352237	3.06808203422116	3.0974619445667	2.97828462334443	3.06156238251798	2.91957575512595	3.16343323572851	2.92533287910774	3.0927050167267	3.09984369809021	6.90030887641281	2.99987970448574	3.13534995456824	3.0396665783529	3.0657846840655	3.02231144855221	3.01862045817054	3.15609656433241	3.11099397637597	2.98052320821784	3.14238162748081	2.88081900000239	2.9965178870003	3.3010527019193	3.03001488792329	3.04975869940158	3.21992374635649	5.72240367531979	2.91736135034901	2.981172745566	3.03365895611868	4.10512981513123	2.95255520306508	3.14511274326196	3.04486521727899	3.21867736910567	3.00509701920939	2.84599556347775	3.15945846685388	3.10215970974688	2.91882411027032	2.87614899149459	2.96923110787161	2.99104540622236	2.95431400249187	3.00487038778101	2.95738937476812	2.99616377502371	3.21943555895369	2.94828870327798	3.09809864141773	3.10280155162129	2.97578029965753	2.95696295558595	2.97156636517214	2.96907665434972	2.96991368180003	3.03891664306411	2.89462422877192	2.95326993276573	2.82548187608727	2.93593517573181	2.85461852334041	2.85529217637039	2.87564094918689	2.93809341792909	2.9098101707419	3.10094467049759	2.96251240691158	2.995647248032	2.88313687626948	2.99067567896684	3.03380186711149	3.00211878289841	2.98653999399876	3.23152078077554	3.00889039222615	2.92690625240366	2.87548358584908	2.9539102762712	2.97703499358837	2.96662942358188	3.1379425882233	3.1793680484503	2.96433283529077	2.93741692448309	3.0517775892518	3.1099119564314	3.07143908499621	2.82922822727399	2.85084466923747	3.10350001832752	3.10229813571469	2.93980023844465	3.15093895160019	3.06617057220627	2.91339290221394	2.97454207822025	2.95652252031951	3.30545687897814	2.88863100229913	3.10822541787574	3.00477818392839	2.90917599755632	3.1474907652151	2.89311901863331	8.02658734420639	3.0765018821907	3.02754812382203	2.91523335697607	3.2108709324416	2.97885911665316	3.13211113645942	2.94214699072049	2.94761618877881	3.02695359746712	3.10276254665249	7.18186860020648	3.02971719019829	2.94756067121061	2.9617945082559	3.12242770137646	3.33337762084695	2.96047734820883	2.87910762777208	2.99272898618733	2.91342817455689	2.93479620633299	3.32486019579105	3.36583617346801	2.93370498640333	3.15972090094435	3.21128529524437	2.97436325627793	3.20562125136054	3.24448860051859	3.18805893012058	2.88294584591227	2.94654863809834	2.90892310916288	8.24860193244689	3.21026400121582	2.82901408431255	3.08168094478949	2.99676494240443	3.10225827895748	2.9632550343058	2.74248262654463	2.98647720044834	2.93268882491502	2.78793598832909	2.77832969176966	2.7669470199842	2.99000176577227	2.85480462145824	2.77803143940268	2.93224584989719	2.92877052263271	3.07286691972564	2.92391997630067	2.90497407996238	3.20926482871452	3.00280812225806	2.94761432087567	2.94907832887674	2.9131163315704	2.98968752584594	2.86073558774829	3.08799733084532	2.89542851257067	2.92671724081255	3.0270368551404	4.93249584224807	3.11530528053331	3.1257135016761	2.86722825993302	2.89732891362579	3.12009544224708	3.05895758184084	2.9845793763415	2.9284243736966	2.98331437818468	2.78033164071596	2.99027752931128	2.99762733068164	3.38311255530344	3.06109110891724	2.91394446383743	2.98792414253247	2.96835572846246	2.96244556772904	3.01781095985684	3.0878332779009	3.10111652980877	3.09042724516703	3.07889050509151	3.01163014942853	3.33489004015387	2.94504721074732	2.98109160066426	3.21853721683627	2.93656708536645	3.24717842603605	2.98585304892844	3.02586528980746	2.8838349905275	3.22943979748368	3.02298139559504	3.0444516655759	3.05004259273536	3.03965695290477	3.07892406598864	2.9467690330754	3.0164907311542	3.10859788265151	2.86401284503549	3.02000407910659	2.81898932376364	3.06715761404453	3.06388446797753	2.97990561467447	3.12766167784033	3.25554181466098	3.01936732850933	3.09429825371618	3.14983265949124	2.988541480133	2.99144854338738	3.03367968732828	2.94464837162822	3.08963703635847	3.17015892394251	3.12072832684033	3.42026139584092	3.21058093992857	2.84401835291493	3.00754828321061	3.00419508630599	2.95611363519589	2.84712094860454	3.1547097894289	3.40939889544867	3.0378185538155	2.87395891103671	2.94423253085617	3.10002440262374	2.86706851038993	3.08461689057021	2.74623054106454	2.85386840459718	3.02397849976383	2.87873910929965	2.97703850261807	3.09899091200875	3.08255279660432	3.0537166260568	2.95367534014735	2.99285866477695	2.98038152547836	2.88807474762607	2.856382308642	3.05409937917757	2.97370873813072	2.98428287398536	2.8795553063884	2.8633691385892	3.03346071201097	3.04176630191242	2.95462666031665	2.81698248543964	4.62659995441488	2.9218664836265	2.9205603382301	2.89927123645759	2.99311262024718	2.89976701336206	3.00421857854642	2.84841388438428	2.94027531276052	2.90075979137765	2.99952825859083	3.02179439404537	3.17042213038242	2.94822266481468	2.9712810584872	3.04524975547108	3.02531027196684	2.9557961305725	2.91187950389417	2.89614104782015	3.09931025428983	3.11367833495847	3.17552821946363	2.91628954347028	2.87479585645477	2.93728460019601	2.87648681257109	2.84843247641957	2.84435821246728	2.96104319181426	2.9404134280727	3.45806058908927	2.94936503247891	2.89755415586447	6.15639481438367	2.99032877224727	2.96744424287818	2.83741325263394	2.8262406556117	3.53387965348818	3.16954130632213	2.93460617274971	2.96976730755834	4.49456512193361	3.13786397557029	2.84789763943065	3.01335214654573	2.80773408166194	3.11491950160116	3.00717226180509	2.92334929745191	2.93231999025813	2.9217743102288	2.98472684101063	3.0351231290983	2.91239540081923	3.10463128062911	3.16767823774721	2.99374699033146	3.08350740269531	3.63259987093711	3.07156836345485	2.84071586711385	2.82546079574655	2.97344089368506	2.9868947338819	3.08296985515806	3.02432803523083	2.91481072893154	3.10186601965663	2.87974470567981	3.0863078956057	2.74841138245654	2.91135341729023	2.96630126693997	3.01526548114146	2.88578629289121	2.92232742297881	2.98631856556449	2.85411993249253	3.17465231938733	3.17720551498704	2.95680404530147	3.09490349761016	3.04803628866896	3.56212470012016	2.96738523803897	2.96205059372799	2.89726280326016	2.98903024505436	2.95854704523061	2.94735288070971	2.8706908033925	3.11423091484241	2.89295887383223	2.94558676701388	3.0323472693923	2.85945935177398	3.01988791815166	2.92303203234606	3.02843217547862	3.06941473761323	3.11126426378407	3.10040932799471	3.07853960392911	3.0455842006523	2.9509611905796	2.97757054249352	2.85484589742743	2.97865341111459	3.19821149414173	2.99784218888666	2.92757546381152	2.97745443524851	2.99536906603684	3.07658326980473	2.91143051008447	2.90961454065072	2.91155668077623	4.51170818087658	2.90233944829941	3.03388611961897	3.35507910222658	3.21052507134511	5.24849201042113	3.26421035405452	2.94353564129078	3.22104536449259	2.88989999942401	2.90507997026977	3.02851577297032	2.78787022249178	2.88664537150503	2.89814615154432	4.05777515809679	3.00550751124665	3.09632295898937	2.98617763738544	2.97560838189124	2.96100297500886	3.0908115914411	3.06397604325799	3.05575540101391	3.09026187705225	2.87998849904736	3.05893349366825	2.95507504776275	2.91428746611795	3.03742628093614	3.07620709826342	2.95948054217509	3.11589600811051	2.92726715476355	3.02241030203509	2.91289143010148	2.9860279456883	3.11894529091655	3.15346326074087	3.00336200880483	2.99458717025528	3.19050466975545	3.13976959316757	3.03243528069797	3.02936775026124	3.09473852720805	2.92395499015265	3.08678374127823	2.99676042669056	2.88775836612229	2.89753983172636	3.02869645150256	2.89395347083777	2.98593757790012	3.08903085543582	3.14844678537305	3.1388765813591	2.98123247477206	3.00540869490521	2.94879160939105	3.06262798483898	3.1735572443598	2.99002902803504	2.91646917837447	2.97389249081875	3.06402467994511	3.0368984173048	3.55343168903849	3.02042094811985	3.19715413416025	4.04673287109688	2.99206208336723	3.01806497632997	3.01845373247128	3.01195145231063	5.38980796197196	2.87068720901577	3.07639724872785	3.06259449665433	4.55539149193829	3.23760712868383	3.04212551905573	3.27095764607261	3.22087258811708	2.95222278486723	2.95720614432433	3.05275272900148	3.01999264394782	2.95178562767658	3.11038248122067	2.93498102193401	3.15863049447465	3.20920209075481	3.20863767920378	3.12896320434366	3.07227938660256	3.0293869531372	3.24017433336448	2.950284475295	2.83445332564501	3.05420943258059	3.07709645942288	3.01913622957944	3.06318594874254	3.0247778375922	2.83314992873273	3.06191915472241	3.15505842963463	3.26378693128935	3.07452656749029	3.20660652860532	3.06033878039135	3.04905612331895	3.15446791500615	3.08031379412867	3.08344011411737	3.3124128172807	3.06966477058793	3.21232001225347	3.26348958587742	3.05389542088446	3.02378407373438	2.90586269467596	5.77469549777918	2.97077532341475	3.11692204465368	3.08942806003252	3.00975140460537	2.9067876022424	2.90133205018894	2.99565946579242	2.93349704190784	3.0089443346613	2.97872127075097	2.89852929021255	2.94802576042807	3.03582288201967	2.99654153453253	3.33975743445189	2.86026500154985	2.98052298667917	2.83063802377318	3.02407456052977	3.08636928579505	2.98869705425998	2.78835267419591	2.88075768752975	2.93950661262353	3.02710235561804	3.10700760358995	2.99549259896988	3.16789133485883	2.924618716945	3.17795653411712	3.30461847078164	2.95430085683675	2.9922419896871	3.01803561639043	3.00533812799576	2.91801072435683	3.14900908986113	3.07680346192878	2.95920746326585	3.13758053941641	3.17765730221216	3.05370753366385	2.91272042034455	3.0415341901265	3.00229190862314	3.04815198008639	2.98728900774921	2.84001275765331	2.99543632533495	3.11568303807996	2.97370917100929	3.16410666326525	3.08756521416406	3.04721229502451	3.05180466983301	3.28528025702366	3.02031390632649	3.23521546441447	2.8714013132637	2.94419245146772	2.90190917380112	3.1518204293666	2.96518723338392	3.0242158973548	3.07905713268243	3.00321910803998	2.98459930042431	3.07916323068526	3.02132133549289	3.01627479791174	3.15341347163728	4.52446459688937	2.98231071392875	2.98666930607056	3.11060188919776	3.0484307748114	2.93498007865435	3.07461357702276	3.10805616608274	3.07999275991454	3.40956018495186	9.61405346834187	2.90600123917861	2.7794288472692	2.8051245329396	3.07245213486987	7.7983179941462	3.00654105730341	3.10896562860961	3.02691128498664	2.98821876765083	2.87322749154547	3.05855487471026	3.05010124958784	2.86862702056798	2.91629781185007	3.03831291143788	3.29186035325901	2.98066039727653	3.10419756427995	2.90510833553031	3.03687844692467	2.86510385294495	2.9018722142623	2.92454775283462	2.79348748037321	2.92140465407923	2.89246126781202	2.89573706742121	2.94265724634549	2.95802708416102	2.92845592985843	2.85531088557372	3.06844816934785	2.79455075953625	2.92188005298467	2.83918164035714	3.00661832646894	2.80606044169138	3.0029442429775	3.00338059094599	2.97241141079728	3.2455217055416	3.03432559018232	2.8924633172711	2.96298422472467	2.99617455305255	2.97624187229997	2.91665688136614	2.85169942289199	2.91515060098997	3.0368529458789	2.88263953768617	3.42009357641155	3.05168576680032	2.97788438896337	8.47266783200961	2.85933478312751	3.01115467180755	3.04515618281074	2.80726002366616	2.94128187111608	3.01647655978264	3.37802015312966	2.99685825227586	3.16156179644083	2.9417003231462	2.93878394487569	3.1182467867963	2.97252234506685	2.92048386792343	3.00439195996421	2.99363209844258	10.3036672831137	2.93879894960866	2.94830674735419	10.3595841367458	3.05745982057343	3.11896098913716	2.79005344982384	2.9674543919384	3.00452255447302	2.98652706895484	2.97729183272205	2.96692006960626	2.9724640068649	3.032877000391	3.00537882960426	3.0541853273715	2.83367618552877	3.05959461026352	3.16599861494387	3.2750927423409	2.97022039872125	3.03317982966258	2.96657102837168	2.92862575521628	3.01970012307048	2.92506928622412	2.88957388238076	2.84529324568206	2.94186271167672	2.92734097192127	2.97170308259127	3.00299773731626	3.09627481318543	3.10122660814629	3.0471367264671	2.86240733631633	3.08303979999373	3.36195228573341	2.92194240016266	2.91263702923344	2.9053573370554	3.58717198941286	3.0188031593278	7.84470660058068	3.10909174721213	2.96624010287854	3.03307611273315	3.02652650599849	3.02951585745148	2.93171055647546	2.89433964877306	3.08643100930362	5.17654524233187	2.94611502066046	2.9936983402839	3.07876415834806	3.07133206715143	3.06889049907007	3.21385309880697	3.14504112568208	3.08292757092425	8.11935389481417	4.70068379581718	2.85036172998884	3.26125274344326	3.10025959235876	3.11898903648339	3.04557273774853	2.87577371483838	2.73338550796386	5.52397500091155	3.27586623211405	3.08367899556613	3.0950490124523	3.15404827955397	2.96012933037897	2.92725725258194	3.05702098314295	3.23307639707391	3.00794918218934	2.99546752391722	3.24667840160333	3.14037491191686	3.09876839912537	2.90586078157884	3.85360841598191	3.17069510846987	3.08319555810748	3.02713856013185	3.22302462223936	3.07095293431112	3.04839678366334	3.06165525678292	2.92845730256333	3.39345818609952	3.51431726585764	3.50433643735854	3.19927229570513	3.27074527125798	3.0418915419572	3.19473364795791	2.82924361681757	3.12930562663095	2.93429877824507	3.02706737990975	2.98917052102621	6.60394370251976	3.15218864191272	2.88327880168747	3.04178561465325	3.00069161909196	3.00256161828914	3.02522723073822	2.85690274572599	2.8056140731026	2.99606262648024	2.99094603937212	2.93107556779478	6.67359590857666	2.90558129137153	2.92811390900915	3.19963634690504	3.07185201300209	2.84913850304254	2.91096167345403	3.12454324084758	2.95879305574286	3.03264992716009	2.87506277479909	4.80434835719198	3.04138452013932	3.03480536435629	3.09718455018199	2.89627005344412	2.84080796543997	2.97890612268582	2.86101814902527	3.21266375575151	2.86235686718179	3.05716663243941	3.07644211007689	2.84977116275192	2.93052949273306	3.09568710185799	2.88301507658985	2.98987909953844	2.99999202727639	2.94599950840169	3.21040514586522	5.17317175930723	3.15481127389147	3.2294014653965	3.02769527175165	3.0681678410558	3.02821354734764	3.00881044568826	2.93453021069196	3.04188690386787	3.19614095192478	2.97642612639987	3.02089352758251	3.01692984678457	3.03514666215978	3.14586121594694	7.17103965357976	2.88634810333754	3.00292997116404	2.88495587601283	2.97699661475211	3.18525272205959	3.04059481294198	3.06071223249354	3.03386072834386	3.26872266428712	2.96761280361204	3.07940954885615	3.0167438822495	2.9239632150955	2.99722466469885	3.03329773143834	3.30789395711201	3.10098712138663	2.99495263011288	3.07630828384207	3.07596007473841	2.98230177055992	2.96906217196957	3.06521566700053	3.07035348246011	3.00353041156163	2.85124254495122	3.12510114316068	3.17631073972668	3.05595557311913	3.23591838590803	3.02579324510924	3.05006150206612	3.01201130383047	2.93533768092947	2.99016801096441	3.14071097196053	3.14344938284705	3.37790629664925	2.97954876161463	3.09499917796736	3.00773537142273	3.07633263698456	3.12941454332381	2.94180846239668	3.50594588520973	3.35233702133113	3.1316534169384	3.35743768711971	3.0916974272731	3.09611397557569	3.01717988452459	3.24602697125613	2.9604647203064	3.13983387988017	2.99956035144271	2.83653589879295	3.37701232022628	3.06449889454734	3.13252082053316
3.58062149485141	4.98114118536402	4.04340626715348	3.51220051064181	3.32471132957663	3.9513400376876	3.27480317282884	3.87760867691424	3.22778126252125	3.49208604784316	3.80663576720228	3.69068171307176	3.49992275110566	3.69458881639743	3.83071504644235	4.98537094341013	5.21553192396277	3.26333968632813	3.60419001109645	4.62151913405762	4.14035773945883	4.63198124211337	3.39882798076933	3.50670903114298	5.21444309789698	3.93835825716497	3.7084029428045	4.45252078134264	3.52943901384282	3.37994102439184	4.04580430164154	3.68484415603042	3.45109865189524	3.65558542171015	6.61375454264887	3.88759847321618	2.88098853859815	3.16907263224373	3.44290975853932	3.73432830242827	3.22027192703516	3.35064441585514	7.49091631781513	4.14392881958295	4.52560343504704	3.32892029606458	5.4867097898781	5.30008897912847	3.60921369948308	3.3098084124219	4.52537340251284	3.66757916671102	2.92510471259667	3.53212069904447	3.04197578686126	3.1057388988086	3.42877911047591	4.21720092962161	4.94489761388208	3.35999497785072	4.73207839457338	3.92771276147896	3.7414994047986	3.18527575367662	3.69231397879493	4.32376071523058	3.83258654771468	3.40285430786344	3.5233783597514	3.56247074252103	3.92917725055398	4.39688817202505	3.13951979290086	3.36589716234033	3.41032973793568	3.17524468548882	4.82590185171335	4.91437362533006	4.11590623082735	3.64088127746075	3.84174466890065	3.30998006328281	3.7700142678215	4.67033422299335	4.06700822614828	3.37113913300544	3.16303255222882	4.98371793633939	4.49723569781235	3.54698750029089	3.53030692056177	4.02949970313164	6.86339175733605	5.60315440670786	5.55790830124901	3.44029578027682	3.93353099720749	3.29370265896861	4.54692195294212	4.90677906508635	4.04505469475039	3.71886076904811	3.50754177277291	6.85889905233505	3.84119822890445	5.87256747129591	3.19418292797871	3.73177875474295	4.26104961724438	6.79705239791651	3.56099548421236	4.77863732363267	4.10690404518414	3.81687731860424	3.78762778298928	4.48526447409942	5.26669726477519	3.75199016571312	3.32153641039668	7.23839462664397	4.60613326512984	4.15112139141586	4.45932560644139	3.71088542872719	3.12356640298137	3.70096661126019	3.50376740487402	4.18390559363038	3.74438255200114	3.9599856554987	3.78870491664378	4.8945432245612	5.44732258490624	5.03833354614754	5.49153661657571	3.38615952352883	7.240957814199	3.27072851802805	4.09200420598659	3.51315528416034	4.46004849305945	4.83978748846947	4.06946799514703	3.61964780242299	5.48059751084801	3.58506475251879	3.91730449704801	3.67300455098946	4.03227557832535	3.23114387109575	5.31657169583184	3.11799314743246	6.45168535533946	3.9923665871905	7.88979378805013	3.4466781304956	4.29566481891096	3.68877979893283	3.43838904597904	4.12159045387425	6.16019524572926	3.30882691942276	3.07377258821293	6.13390431407931	3.54197318823413	4.39171380117708	4.9500077076447	3.9027151479788	4.77091333749991	3.92141694759269	3.76696760328874	4.93360875462333	3.80060526880698	5.86002742143683	3.50987134167123	3.65173951812857	3.96082142698421	3.38132507657226	5.76737893097278	4.81782199284496	4.09517597845871	3.69094436926909	7.13980162938904	4.50364705639899	4.53963091724224	3.65939964059886	3.99670320335056	3.59607471807113	7.03558271397601	3.6220209795307	3.56025889247044	3.50490306861616	4.02968526571345	4.2550575129966	5.35326632135105	4.86883220523335	4.86678084761725	7.95213829592588	3.67711309245197	4.14353653824923	3.57900652077508	3.34992067686152	3.22456113176084	4.40446026953839	4.12092073860405	4.2337333110051	3.7195477138168	4.09760981856667	8.50710976794808	4.42049971093476	3.77535833384301	7.11281106531935	4.90611584315591	4.06830087377151	4.1557859055869	3.83222893226384	3.42296104119072	5.2228790791067	4.2819524121261	5.24780482571175	4.39542139980124	4.29331321423095	4.63355811802655	3.401380095	3.61667678752663	3.74833542971283	3.3818962939836	3.34724119479295	4.62370779814289	4.70867211852246	3.61238455729773	3.25147632266862	3.509633697853	7.41772297902545	3.84734287892107	4.26192750369897	3.57289185062912	7.86695751834313	6.07308268953273	4.04050220167559	4.28895088234275	6.19615633530651	3.76014745865777	3.07095143729469	3.73081132059008	4.49553675623876	4.64391729646186	4.0091761929816	4.07855802155832	3.65235051957481	7.30377438678168	4.24247513870469	4.79759237445076	4.14358414327385	3.38210449394167	7.10939387929337	6.85538029197707	3.99797615046135	3.68968205534719	4.25393640921232	5.11800841981302	4.20175520582423	3.54292406581431	3.38608863047486	6.5304546088137	3.45234060625593	6.95634483306587	4.78690339963788	4.45934411393269	6.35399098118559	4.71767379052489	3.27989698833955	3.63753210177349	3.36134169304097	4.92187848682357	4.9946349527086	4.77202622150323	3.39012833431477	3.54759315022844	3.60884425798432	3.81061760411774	4.18640530057596	3.91874798944746	4.54390557884339	3.62404768736387	3.71757761113703	4.39396125956367	6.03426619477467	4.30382278357817	4.11119843464721	6.89695657603873	3.53761082278314	4.10654744122229	4.4044646008217	4.19974064823703	4.99559991447225	3.81772442361308	3.66690008925815	4.23045017717606	3.99758730193093	3.21647790916266	6.89443416030442	5.06360807725357	3.36003944344903	3.82642918755063	4.43957734720024	4.38636774915126	3.47835742443306	3.46726711545993	3.50346551978403	3.98693916703125	3.52435729076485	3.83336464589594	4.51660026804761	6.53603457008227	3.50551584023321	5.00195837632921	4.02657302080867	3.7158562228965	6.56826031576711	3.72140060423773	6.76278106084923	5.84798195588703	6.46736215605514	7.29998683342678	3.40548142781533	4.36942209474063	3.31685437859767	4.33473851788583	4.12642610704594	8.17417263071805	3.9197358977024	3.91194443461974	3.43108239722072	4.61248011272608	3.29750579598713	3.6835683412734	4.03262274038411	5.71724723040457	5.89008759153147	3.38055881246255	3.4832783113122	3.66760634642872	3.72266944361185	3.98405593518511	3.32280073535201	4.31619459299538	3.54246133317951	4.10640859755928	3.6599217527376	5.24578172912332	4.28120491942868	4.51015881183974	3.78216357900037	5.62283757151432	3.41644646746825	3.62400210084624	3.49325121877978	4.01401906296166	6.85387359044404	3.12645682656354	5.08028880470652	3.42523408970338	3.62123747514319	3.86342638845456	4.15093958744209	7.27317724577993	3.95835700693656	4.68239575983852	5.389524368314	3.2501194667441	3.26205633393188	3.40953563873902	3.73791743798269	3.72571035714399	3.57677841931693	3.61435976655583	6.97931635177005	7.08558195385989	3.54483338642636	3.58841598908853	4.17634420134638	3.47422324136131	6.26100585153679	3.74817628729903	3.44077581379076	3.98256984194702	4.62879795443849	5.21178506230863	3.47655532168502	4.08250378956344	4.31530581088011	3.51421671748957	3.56970194653554	3.40524172510096	3.45072923787297	4.22411531352794	3.31425567335492	4.30707577522218	4.33508569177164	6.94177632168504	3.61726363247892	3.33970690870152	3.79395836033795	6.48098839933313	3.19498523569924	6.3011117414602	3.86250413052637	4.22391718092357	3.76663504542441	3.66979706345859	4.22745036100235	3.65780958642762	3.4164514251792	4.35592725427735	6.64050717432672	3.48463398804482	4.88035333179512	5.18696786589432	3.43426657636964	6.68772259940265	4.37582274762355	6.66935021008495	3.92060651156558	3.23700910260631	4.25064024840727	4.7828304254402	3.50175050308013	3.46146576321392	4.52428569000058	6.77940278875278	3.39036623959492	3.75475380818246	3.87640289574499	6.27567736435341	3.68426999705498	4.17967596242202	3.1920601894053	6.19956806809131	6.27657929199589	3.70562726748824	3.56590515834015	6.20308536984558	5.10984144397666	3.59079774191915	4.94943842655581	3.66937685101544	5.68376945559541	5.71145936418803	8.07222244514444	3.68353406731588	5.32917072169576	3.35054848746995	4.82003991182388	5.3114803297656	3.61500261015656	4.87031844691031	3.70998960345381	3.9894849926056	5.05431296649329	3.33950007342552	3.77050219302379	3.35261134198242	3.50360093656924	3.96250111104621	7.844819938252	3.77134628647483	3.21055673820888	3.2348887487712	3.47471219580648	3.58818135668039	4.19059810336565	3.59324461249325	4.18002680318961	3.53358092443645	3.16146998410384	3.91154587750039	5.07003233475338	3.60453078937307	3.27748255382019	3.68824961068577	4.98691399011137	3.73940929700346	4.19486691289206	3.91315097476393	4.13975699325061	3.75535629509914	4.84742086272346	3.62641533281304	3.40760481192269	6.18289123384798	4.19867103813294	3.78171392771736	3.18878273419873	3.61314492332936	3.52731344371756	4.46023556875638	6.61083053598689	4.39063513546194	3.81536563865142	3.33161132959733	4.0118788340798	3.31430523274426	4.14247774925934	4.70195787902581	3.46179301347484	3.81591986383057	3.45014147667569	6.13411000661736	7.01103904291477	3.44311299987202	4.76695839648195	3.5457901912684	4.15459349036499	3.60217302847928	4.29713760994087	3.67814988131256	3.7387242743934	4.55867206493396	5.02201836671666	3.56974014343387	4.97849085306042	2.79573619779724	4.32033865184734	3.75584591374654	4.02624315585894	5.6193044786831	4.16283028545245	7.61700656791297	4.49051731436924	4.85212238134469	3.77080156501283	3.63323748587773	4.04055180303754	4.11598184082809	3.58410187245774	4.35286176742401	3.95734380588367	3.87409987448941	3.90646147474314	3.01304036021503	3.24741676838409	5.90538066142144	6.1542401104002	3.35842750031179	4.48296285216665	3.88366101231245	7.55211541611281	4.4674146985261	3.9329179242278	4.16804944082851	4.61746323450893	3.5334409768555	5.55149049411613	4.20245649981695	4.69781504883872	4.54889245727619	7.26915651536885	3.81707265714211	3.18337140541341	3.19093542409285	3.28941087897677	3.68940627845992	3.79695527204188	5.47398817704259	5.24819788446191	5.14516266899003	4.61404796768894	4.63713795007902	3.34609381941418	4.21209612345562	5.08895194308404	4.35692597046101	3.77718113582151	4.88229425485153	4.74203317564193	3.14413723188045	5.43722867256728	3.62095882065447	3.27557431773072	4.27406394183952	3.70081474380653	4.43048328736064	3.06013576838314	3.92844417431914	3.58115286013703	3.80896619375496	4.02804256173941	4.2796468870022	4.81645573659313	4.49592307428693	5.89376181658381	3.9427274194362	6.06913134128631	4.09525686696038	3.38321443108546	5.50878617394208	3.75749648397259	4.76521336935097	3.77576867705343	3.53021145595941	3.77325078155765	3.29905306467911	4.17274583663842	4.22642685640572	6.53549530443921	3.22928472487476	3.20901831833069	7.79726371490551	3.7288547415421	4.55889754051335	3.84826187563725	3.41051229319852	4.2418225446169	5.56852946807685	3.51074635451496	3.60964637524492	4.64942689776991	3.42749169876226	3.89066112056457	5.88714477183496	5.64045329862822	5.23849314338413	3.3315412797628	4.64088285085413	3.88329730057852	4.12962298048096	6.67349645760169	3.45651659728474	3.13695346784758	6.07102593619549	3.16507734370217	3.86445939065817	7.54635434423138	4.39528587071158	3.78204310799672	7.52223697445738	3.83293334837078	4.21381776541127	3.98013820719882	4.42122710226536	4.1059562521578	7.43964756943084	3.46759284528665	7.49005161234716	4.6549663919094	3.54433182734534	3.66889591533137	4.0871746640268	3.42659890909323	5.11268004381834	3.2057156937643	3.44261073594027	3.53463673013348	3.67534085983521	4.36635272760438	5.31626324240489	3.77273382509823	3.91418469966792	3.4596196990101	4.02153154800535	3.22173460082982	3.84292782785985	3.66809795807187	3.46357409797714	3.87536247978905	3.42967314170675	4.59492973907653	3.4378983715396	5.76031189147575	6.18328095736276	7.69618161674492	4.99784434929007	5.2754179520724	6.99561260012574	4.4836202660189	4.29637664723344	3.98838869771143	3.73026164595999	4.08016266125359	3.79044147355418	4.76073116878526	7.92678942721478	5.64208211194043	3.90608866329882	5.34325190903391	4.15186212506215	3.52753143252356	5.15305687314661	5.17186319852012	4.65967554475688	4.15813765020561	3.9393105548755	3.24273175096562	4.45669643700122	3.68857776662753	4.30345573280519	4.09734730964405	3.92847048524925	4.3562754864133	3.5719479582668	4.86869694650659	4.97298432448475	4.32724645426569	4.32171833219163	7.26511689878326	6.34956303229202	4.11086342439553	5.51731531079528	4.35943327235566	5.35549714643858	3.97965513976381	4.25778360801795	3.33753208086411	3.4946498365475	6.72565536927727	7.59302715689308	5.99142550098361	3.571271871324	4.19913037572238	5.73492024242988	3.66555425546594	4.15885277060405	4.62219747311306	4.89459633706149	3.77698679314612	4.63727508939285	4.17412024633784	4.15848618567203	4.69741581962529	4.48291092965816	4.35427343126415	3.73902695493445	4.1338280289752	3.98292134662289	6.54708021521073	3.95420719871332	4.85388838357707	5.37807453246115	5.81808277149149	3.75237257562309	3.97439453838787	3.64265231781714	3.1844262989186	4.15423113184855	3.48699401731305	3.3095513012351	3.5804440388083	4.59757490460078	4.4924762217429	5.53117864834476	4.59424368596847	4.10439286779631	4.86868300803577	4.52471252304653	3.83767146476538	3.31372758574287	5.48759844782863	4.05605204136034	6.21072259418033	4.00060557558983	6.50714104002884	6.52679001354831	5.18541047187673	4.52109314896837	4.18103827797304	4.54796424775665	4.51962461263065	3.8788315544372	4.29856635817771	4.40536078803385	4.28415712265218	3.30196938325892	3.50445889737291	4.08614090450548	6.90477887718901	3.475423000602	3.62972633019022	4.01954137163057	6.80916057440831	5.81160706793128	3.66692485398901	5.88647761391955	4.8577883305265	3.5768976384275	3.58695700373354	5.67206980064946	4.11808490289981	3.65277241070392	4.51226352189986	4.3615517251465	3.30899571154258	3.70109849240638	7.43815785107799	4.14966357282477	4.17335065112367	4.68321068632254	4.73249784693236	6.49384041537768	3.72789416326684	3.98175113805636	3.43247534253504	4.83088025419605	3.40573446518136	3.75525372071711	4.79707448639596	3.35351665802461	5.33987668288245	4.64357573755608	5.48116044609635	3.60547208652829	3.75949646820477	5.99446596057766	5.14160358770805	3.80757797099698	6.35612568598054	6.11137091617808	6.77846323585737	4.06894455079477	3.54325272568216	4.73221924628798	3.94146150425367	3.84579412832554	3.35144688085839	3.68289842731586	3.95513068877219	3.67643366136382	6.84529372469158	5.83788038006126	4.55746021664061	5.56644504034019	4.18896807121935	3.38612324041506	5.91730395419978	3.70356948677275	4.13870908978708	3.44446065643534	4.41569889101051	4.28212759995908	7.596828156543	7.21888452674248	3.72406280590491	3.50383502773675	3.79924174818011	5.13937118109101	5.33930033572973	5.12932266355257	3.46119620769523	3.34978085036826	3.48062462984379	3.46046354599843	3.64660444571576	3.69054506617459	3.67808090131735	3.19233343814385	4.55214051033109	7.31867775996589	3.87230556050925	4.58274013250298	4.97799529709059	4.22475740486369	6.78544358634749	5.09490850272625	3.45481167653775	5.24248948604121	5.07357233986382	4.77771734442178	3.76376251148195	3.76780000454209	3.50209785284355	5.48953692883278	3.65836602706464	3.36155520520219	4.80686863910568	3.75073327657817	3.62548231813189	4.33427079840429	5.11265381831423	3.90607503188916	4.03631626673438	3.92286784366332	6.52815390557047	3.80222573313902	4.33049932284183	5.4235919103772	3.48282363277084	4.11455369397361	3.54313858779379	7.37048688061854	3.769664022243	4.52623231618711	3.40295190303365	7.02788797557001	4.56168233154792	4.14823002276411	5.50166985839752	4.9786438391447	4.90164919803619	4.12180712205704	4.55306559637748	3.65058042410526	4.11620701871932	5.91298331017322	3.39284440538839	4.4803653164752	7.24503550093235	7.61041516492165	3.90742020933577	4.5709603104601	7.49911456021477	3.67564946149493	4.10314594726358	4.04679146749296	4.25968414183932	5.30936799333324	5.57933083148875	4.90590900842359	3.66034397150701	3.33166534830287	3.71778766596003	4.31278173440468	3.66751070748718	4.37559995251969	3.46396157192436	4.83425402201037	4.20315668282004	3.55934739340373	3.57581840727448	3.58139860682819	3.5689075847881	4.07017006543967	4.80289397116876	4.58174433187692	5.25554037655806	7.14949517084124	3.75467422586225	4.97847218959624	6.68140511525932	3.5672457757552	5.53669912916955	3.92747268506871	5.03399861733027	5.51107194966769	4.20242129969726	4.20011830764636	3.78192863195483	3.84319489513659	4.94342859988538	3.67752103769601	4.05779693555031	4.65990542852148	3.69040590596468	3.68069247387885	4.01872602176663	8.11665700950763	5.48386431422924	3.69714262351959	3.19369954782206	5.01390524390439	3.61976907917668	3.51833355789927	3.76325545099325	4.16575661305921	5.80387329595725	3.61266931066982	3.79291184587761	7.46307266088786	4.58921931340855	5.80424565760981	4.17344718503524	4.16566490913343	3.86708977997385	6.07150115915576	3.76422115220841	7.02354204269485	3.73368993338096	3.97555838772527	4.49892965566566	4.81730454776622	5.14704151527633	3.8816023493487	3.39426229190115	4.52564636163095	3.63144553499778	7.04932001241503	3.60459483856763	3.26839042080798	3.49967673088094	3.35473120174416	3.47545885268162	4.77318104618908	6.9219291936185	5.20868916272466	6.03465111864383	5.48489019539688	4.20243312904865	7.62538725995366	3.77028703457976	4.8066975408265	3.56247342227811	3.59836855654254	3.47807571562831	4.61319190731486	3.49042713925478	3.6478837425258	3.84064522450731	3.1813004772896	4.6088573528853	3.67271497862619	5.41831502980991	5.37681846621472	3.29853042360923	3.75474539213413	3.75170721344425	3.28706924001779	3.58116518222247	3.97345612444966	3.57674329480569
3.11664445959291	3.23629054213008	3.21259356270843	3.2324646890473	3.23562715068412	3.32142200089868	3.26797400717791	3.19026770128885	4.89426011832892	3.26221439213596	3.20592441220064	3.46113640783613	3.17947539710628	3.66705456896802	2.68146050382392	3.43718310728725	3.19842178278352	3.2121495615867	3.52653706128817	3.26140172164636	3.25041212989792	3.26445258928891	3.17404371384345	3.17371592002074	3.06096310260229	3.27412292268639	3.18601809499013	3.15452578594082	3.14790566345303	3.1399737890193	3.01375996699271	3.66966764453614	3.20317509010409	3.27379777644423	3.27919817399101	3.08277586106682	3.35985529825524	3.45366620689553	3.5000834567725	3.51313844347686	3.10216378279045	3.1813354849358	3.20473048312708	4.11486414631289	3.3099513049873	3.26056971859461	3.13207198206754	3.4689467006661	3.33498871898133	3.02957209609708	3.00149428077751	3.73987837589311	3.6598972927639	3.34313563115189	3.14828387535432	3.48670799035841	5.79851986124232	2.99879448409639	3.54749699088163	3.06654068335134	3.50616403074546	3.24101205838337	3.04031128178685	3.24729339389477	3.14386105283101	3.3428655831007	3.17767090149782	3.22758886077546	3.38088506174708	2.96104466303194	3.20443597375278	3.25080700607013	3.80375267996788	3.05832957832274	3.24941678569627	3.26163675804503	4.47688336544923	3.42026142909316	4.55584090645482	3.33420929951297	3.55063014103887	3.1010654005185	3.04734422768809	3.32321731153632	3.57274967914617	3.24093284112522	3.38149719567514	3.17271444542049	2.93250724169844	3.48139492207673	3.25013785741097	3.36931067572029	3.40673072639613	2.98981612487762	3.42169908462119	3.39743696839466	3.43832836979259	3.36646115279026	3.69302180093064	3.4592002652966	3.33804573197213	3.3770700448546	3.58740208461815	3.31303662262943	3.63714846057489	3.61342725544572	3.32020341200372	4.02036497149337	3.4084646466791	4.12592417776382	3.43176735584734	3.1770891702671	3.5505934491786	3.00425960810569	3.28757573449486	4.22279190104787	3.54465924377371	3.3088464725788	3.34974118965844	3.89567278476462	3.28935735515402	3.23684008762928	3.42636004047003	3.61726059269016	3.29171014951008	3.2248202007204	3.36255305712799	3.28568123231094	3.48964770957112	3.42820152038465	3.33924277097585	3.65726470793251	3.60822290078303	3.91727041863951	4.74157260825823	4.17956229213376	3.44356266075238	3.39604918765873	3.32925746915057	3.47687056456427	3.43634639492858	3.37884410576057	3.20930602449227	4.26243089645403	5.1605695236288	3.44769860286102	3.36185757076074	3.7854713642043	3.28786990398218	5.1994851453642	3.78842342842507	3.67633657663866	3.35221871061179	3.43223055271109	3.37030213142934	3.39022289067243	3.06866697849037	3.06460751562535	3.58467211947716	3.30644535393858	3.24737163439415	3.22570391034621	3.25038570794943	3.59729714441097	3.38657675140191	2.93372147061421	4.88982641480576	3.14021072474978	3.47286500125723	3.44275175599724	3.234554746683	3.60930699065326	6.49122367127846	3.1538366249024	3.42452389860429	3.26927818907073	3.39524835586488	3.10890786712591	5.53207722095731	3.08906918193904	3.20204172704322	3.18485994091708	3.84347988383048	3.17099870940611	3.4112526973195	3.5236933680918	3.16379681234788	3.5924247466486	5.34111749840643	3.26075566436214	3.66156065676356	3.55132514506696	3.110256827035	3.68212807269201	3.32225326620454	3.54758409363896	4.13610444707455	3.96204438183741	3.43586850906147	3.75779128738028	3.30104553160807	3.5417369598948	3.29041074748024	3.16581328421148	3.69491277184792	3.37373650318617	3.12197125962768	3.10601419248184	3.17026827369779	3.25461149983644	3.08398595166748	3.26659280411556	3.24756783606349	3.38963024150566	3.31783201498284	3.04883863461034	3.38536530449569	3.35505590370691	3.20152121285501	3.21160812763399	3.21471634365866	3.54787545723508	5.03632638839812	3.16155888871834	3.36646339660342	3.4387457381527	3.2847594229785	3.16220872495831	3.54169651763468	3.25853821391023	3.46632827868612	3.57327506010921	3.43115436663278	4.57392361857362	3.42884387834086	3.24066243466287	3.47051932307851	2.97193497514188	3.01417555993126	3.20029228576195	3.13975337622391	3.15228688399105	3.18878675860411	3.43322462557833	3.58875679853811	2.99607215856539	3.45548109757293	3.26881510388477	3.69636559960284	3.49351067416978	3.39489366824097	3.16446837762427	3.09141507089456	3.87377403399377	2.92860657551241	4.79804418162009	4.09436164493557	3.34447725083562	3.31552186274299	3.23370866647263	3.43164952992604	3.51372183795174	3.1534719859874	3.28209200261117	3.23962408200301	3.26766398846446	3.43094881346263	4.49150088782922	3.224840310638	3.21667710410238	3.13688047595121	3.11037042266825	3.08963513181082	5.15681429866808	3.49063167365936	3.24708041581104	3.18890758798447	3.23041243164959	3.40230272195835	3.48543728270518	3.52342229100847	3.62426238785455	3.89200208252461	3.31308428959908	3.45171978577475	3.86418743523387	5.14925721156736	5.17782366190431	3.31143763477572	3.17460291382656	3.2803419209746	3.33665652520442	3.46804050372355	3.21928315668191	3.29147905843397	7.7311369904737	3.58052134740788	3.31298153251753	3.84779066399696	3.51755883246617	3.28168606316206	3.35712754962508	3.81262656708072	3.11585949368823	3.2939417143984	3.07027031769934	3.33546558903533	3.34342099577488	3.4005750239796	3.51506682363816	3.46544481773105	3.23944403418288	3.34308990167186	4.09297805453129	3.60973802612285	3.30608301616377	3.32886661187577	3.37477290609578	3.44230204222517	3.61395048940853	4.16995294341577	3.31843699548861	3.14063782710207	3.28751414016119	3.66436602919861	3.21336186576131	3.54668363821609	3.14699593511947	3.60729715404808	3.1448702833182	3.40884500675405	3.74349891146412	3.69382668956341	3.43838359221206	3.45789975302462	3.53498835532462	3.21794340932596	3.66641384931289	3.72467457009156	4.63185053841478	3.29743219734026	3.47081393989778	3.31871278023918	3.66547604839599	3.64867047529746	3.08138544082791	3.29882909984333	3.54578404895627	2.93857504786227	3.61775319455482	3.42031604907446	3.40516125362363	3.2448637476824	3.14768017939543	3.48964455151635	3.74076655207574	3.54283704087715	3.38224368733287	3.2162943249995	3.23461777748541	3.88054601435285	4.57235453409832	3.350285730566	3.47079923919692	3.2161243992734	3.37869970527903	3.13670625973937	3.56775519032706	4.40281741762774	3.28251650435783	3.22805755008803	3.19048495922412	3.74702003802754	3.14067636921657	3.39183303197931	3.358322418472	3.12964663710829	3.94573079028903	3.2870254072461	3.30849352356361	3.26310576276961	3.27650100111171	3.71166660352199	3.35123398672414	3.66691981697131	3.41371877762714	3.42636101418842	3.31143763477572	4.26327383215082	3.34008158144112	3.61324004114715	3.29331382469535	3.28524866294999	3.51675321987315	3.38528659451016	4.63162625495236	3.46806389549619	3.36268780211899	3.24270719342921	3.22397776726271	4.39922451892042	3.08571890787057	3.1537551388231	5.48825267957995	3.43533243079151	3.30031473651806	3.07318679209782	5.18022794901792	3.2802954973699	3.53214527147307	3.36727356854315	3.53392228445621	3.20137167513435	3.10473742900191	3.23318585707341	3.66752637348027	3.1900634272177	3.7758301174591	3.5610978114236	3.24155108291774	3.35009418012906	4.46357881033155	3.94952051878052	3.29514239453342	3.53583242169597	3.25469427262555	3.37923594115063	3.11881469551762	3.39939265427114	3.7460088731766	3.52363842884295	3.77373378602801	3.21292472412755	3.36177723230099	3.65708219831106	3.32552946733546	3.29673088945559	3.30112477492992	3.63070480923973	6.24941189009519	3.50163877837086	3.41714259655328	3.34256051759377	4.27298116418197	3.81758523822933	3.29186274177727	3.23777161391311	3.15870015537296	3.37151579704237	3.13524981420519	3.38168801687715	3.45935574782642	3.56248846628841	4.17816899639401	3.43369163085712	3.93418160016764	4.3757955267773	3.28857444424732	3.35436002455493	3.39241631626137	3.19622195095677	3.40757034922832	5.10823805361824	3.26579493348413	3.37051448385798	3.14567914182255	3.81162257783623	4.08081508926216	3.30271886691513	4.13462784473096	3.36837648004941	3.4697714004495	3.49325732428282	3.293094154238	3.08970426981832	3.23585219987471	4.04237109528826	3.44460812707748	3.66506816606064	3.33880591572879	3.04719323147081	3.16497369387904	3.33609505962088	3.33875419480897	3.03962975634313	3.75643990709552	3.31553877546286	3.23909405655034	3.25468958459299	3.17062854322534	5.8889193262335	3.53117502225135	3.19992405731311	3.55126566717785	3.22482042527982	3.15953352443199	3.37525709909241	3.50564045487854	3.3263274717568	3.14748996305331	3.2208701608894	3.40124036264478	3.60468758227905	3.23709520343802	3.34007267739672	3.37018805570856	3.35318594918259	3.26738975749368	3.48714442714177	3.43086772548165	3.27472909192298	3.58834600963927	6.31515143303489	3.19339026270652	3.07810940893942	3.24595987437449	3.26736633298371	3.38981719376587	3.68546149647211	3.23711331192114	3.17811550471534	2.99842638638189	3.20034215074228	3.2048331283009	3.06626636681363	3.36171847749356	3.27229941285466	2.90276478422642	3.02124790318175	3.34974878064187	3.74418951659385	3.22106151362898	3.31758691658936	3.34438179145572	3.34489516399357	3.3921681722734	3.36924938139013	3.00901590160923	3.0985144778602	3.3775305660385	3.09109404854281	3.15123125729308	3.95148172589009	3.31976421860346	3.1682382440643	3.20260994207507	3.14998351671992	3.02944212704526	3.32207874266827	4.00100414901125	3.05922436850127	3.12191845940484	3.01932748354913	3.15107625049505	3.95776625859969	3.38959302009412	2.92226964439509	3.63671791837347	3.09809459355101	3.56711479264486	3.30676284362795	3.12023524190187	3.18770000149417	3.3305476320874	3.5282972402754	3.54028957144684	3.12842794578505	3.62388343150958	3.30679887364941	3.24173416343659	3.63129620525457	3.44959524086426	3.59629505062816	6.28551638591421	3.30776417064385	4.27032083299856	2.97800836520987	3.71207854692818	3.12706718745601	3.1505273368624	3.17823173855721	3.33103679714936	3.42549299335381	3.06161785972348	3.19029988778975	3.37894851028129	4.91548799821962	2.9828683271579	3.11274104590765	3.29542447794821	3.27833924299838	3.35253133399766	3.49242344234652	4.34601760438707	3.33087800193837	4.02321896986595	3.8467099538388	3.109790103325	3.36684602513212	3.71417577723182	3.33424197845036	3.33815319243377	3.30810958091483	3.21590130602962	3.60811210900212	3.7018900068426	3.36914191147709	3.51460826388651	4.10280352362454	3.33460827432417	3.65142315374492	3.14859126237154	3.25209264068426	3.25026814514876	2.97594863473041	3.63000777796175	2.93725547342185	3.52182705523868	3.06952195251508	3.1888419592374	4.56473274832817	4.35776909741229	4.2838777042135	3.62355298083403	3.74787523043316	3.38823203398335	3.67303363572124	3.10459684267434	3.32235239206404	3.39886833105148	3.60862859510382	3.283697397881	3.61264024311685	3.0570908666701	4.43792113246548	2.83279755747594	3.09655936704686	3.39876640144018	3.4116992762933	3.31556043156346	3.19913139290881	3.47292894558715	3.05855746251131	3.16667179318122	3.20775569659765	3.37887986590914	3.50057475755781	3.5402062228174	3.25354038688936	3.24383417096521	3.40576718463731	3.45275641800495	3.33177114475102	3.24822003349029	3.3967387059692	3.25047483392105	3.69580015525393	4.35154594585026	3.02804238230282	3.77607220687198	3.35662741334298	3.43562560712657	3.48096302690001	3.51352782493476	3.39253088124787	3.25544651836786	3.37714481026067	4.18994306837506	3.60346434412702	4.10839825925315	3.44053429980295	3.61880633917953	4.00870443202949	3.50832678411509	3.29399719268413	3.17479777891595	3.32307363960408	3.59686005017184	3.31908375108263	3.51799250464508	3.53296176039341	3.41466528122587	3.22573170962879	3.72605432831799	3.36222764814693	3.39178541723173	3.26225707223872	3.32088492689512	3.4250630310973	4.70670907280315	3.91528875537553	3.41054812110211	3.27285605126222	3.14633852791772	3.46823228546636	3.4116987259259	3.38957263128268	3.20452734187636	3.32075636866467	3.25896331143888	3.16067743480725	3.3395220611725	3.04086336221796	3.20116854589664	4.3708020398628	3.67279274848119	3.25734740423318	3.12000100715077	3.48200253769483	3.29564082694025	4.93268640886254	3.4059006263597	3.33980794993197	3.04917863451577	3.02718455012371	5.06152620092881	5.14726644746052	3.71459805367386	3.2601625588438	3.22009253807653	4.78326840608267	3.39937704136305	3.46511471195899	3.4185234710579	3.24735907681275	3.05974896438439	3.49701693476792	3.51001766800904	3.0248528067493	3.85567344630372	3.46290533616328	3.53405899099377	3.14355750085265	4.22821150105379	3.55599997050988	3.2830889009438	3.34638660339808	3.26584413938327	3.62502227999772	4.47284227496556	3.2560818027402	3.18880976669436	3.0598919968191	3.66792485940478	3.46715224580468	3.65488493753386	3.06172722022726	3.33378889194823	3.32398856017543	5.74535376327697	4.83992721107507	5.64633171136912	3.17964517222151	3.98805618371977	4.3739170261779	3.40530075994099	3.3758121619989	3.96700672590862	3.41417962831284	3.29807355875719	3.55893898422183	5.89895682165055	5.40777014813807	3.40313649745725	3.79594999024088	5.13939198052353	3.69790174615208	3.08907342625645	3.28851356450141	3.12563593063558	3.74221594475514	3.12447474244988	3.76023333961791	3.42042383439011	3.9665933481591	3.56079508191783	3.77207914027465	3.46369110195228	3.33738171226477	3.28376764899467	4.66932977767986	3.71023439532832	3.53533354380365	5.64031827048919	3.57986739383261	3.90273227133237	3.40159624640691	3.34579765815753	3.47117997394813	3.84366062244861	3.35389826264585	3.43687288168949	3.43958839626513	3.41870902280328	3.36683222994617	3.27396592259736	3.50129691904268	3.42973781990411	4.74814781120334	3.55827502859629	3.2977760990632	3.56080622776571	3.71726283925974	3.29857443291036	3.18565518571521	4.33514511551909	5.04995908011473	4.40191298051977	3.90177742964576	3.36207686127858	3.68224060473811	3.27139063449322	3.34056260481651	3.56652831429438	3.10184397105794	4.80888125366577	3.76430822444501	4.99231510460949	3.14112418900431	4.21882513397698	3.45758731571268	3.42203447118426	2.95278383620242	3.49045356704114	3.37768682672074	3.27005464512655	3.08199843959355	3.57530006351689	3.95948159205085	3.88925750267382	4.31170397485473	4.58680897583067	3.28039778466692	3.36132115252798	3.67766950655153	3.96026683571562	3.28373825614022	3.59585054557175	3.21619668060708	4.40918865230027	3.73831224557647	3.35124171568858	3.40658582642388	3.4091385069443	3.50081712886257	3.55359829811204	3.72855746032362	3.53239394985116	3.16426699853379	3.24074369446614	3.45066863056316	3.34179356319329	3.48625253245524	3.7605099746927	3.46069672768872	3.20097137113575	3.20567764271133	3.9840777390472	3.80891306580027	6.06783914988298	3.53471737495798	5.6045963167338	3.7675277355828	4.0126095925382	4.31552615836151	5.16300153495034	3.57709200854853	3.2326129383209	3.37691756483356	3.52045675564793	5.26530505264564	3.45981970223738	3.37066585332815	4.1455998720811	3.09126618483441	3.54881815164005	3.78479492059038	5.03072992607279	3.53688971803994	3.63061894369078	3.99674163372107	3.66396015225021	3.48089915601733	3.45555760918187	5.09349806906697	3.57485817381686	3.40491899805041	3.48248616005111	4.83246423420229	3.75636490373029	3.05064360275076	3.83218055628168	3.56654563966551	3.69000593461154	2.96918938514346	3.52796485300244	3.29320050782052	3.28694470607805	3.10224831357222	4.99642066241867	3.38232606538685	2.98468001671727	4.44326398690186	3.32864826412127	3.41365562752605	3.25043893854911	3.35417976507404	3.51624821394491	3.39141808156941	3.28161726752941	3.46733538251066	3.50198776542414	3.41850458437243	5.16324060492309	3.34352213541459	3.11894070110175	3.4354224638513	3.4338548562819	3.40471024447419	3.49199666240589	3.32617601542185	3.11382084698918	5.19512856139948	3.49446164360539	3.74453629187142	3.4113331631418	3.1695077674197	3.24162144863557	3.19058569388633	3.19340839000304	3.13500264108604	4.14267929735465	3.2878782408086	3.41536964735484	3.26703129728237	3.1699358714955	4.14754316867791	4.37425710867134	3.26165064166596	4.01835306193403	3.54124392654609	3.56421302595878	3.64779575601502	3.31957342559022	3.39138457440193	3.26325235629876	3.38817318571713	3.52732006395064	3.354290956034	3.007444884095	2.92159733717153	3.22268563908946	3.39188617116492	3.32279137302339	3.29607112268805	3.64753677593282	3.3230948370521	3.45405560169543	3.31118518266649	3.36555834335199	3.26433034409683	3.90101487494928	3.40685232029536	3.38872434740887	3.45201227794891	3.23957092887174	3.65092216605657	3.22780800482065	3.20735461793244	3.19462941222146	3.10084459015673	3.29080516208012	3.33825619482433	3.62110018069227	3.59730381445704	3.35108333500951	3.19436542591592	3.57672575284417	3.79155620813138	3.54399015517107	3.27279167696496	3.33737485871592	4.24183964084093	3.32094008529514	4.13005142972133	3.52021131791731	3.4526882580105	3.20787470358588	3.50678532555622	3.41806343302313	3.20732201953063	3.13612023587263	3.72451026505917	4.62899074506835	3.33432146951051	3.22630556115872	3.35778204646005	3.09299647525337	3.38954929188151	3.35581814466911	3.4110672764572	3.71453256098298	3.35180711260827	3.17865315940813	3.06736111282267	3.0606512015607	3.64933893974973	4.21211748808604	3.36395541087458	3.41760859888438	3.58932578066337	3.33045676645289	3.04601347467576	3.2986568315127	3.26098386349679	3.45561926049708	4.79588614286697	3.35497240379486
5.96384777196401	6.44027181865848	6.00006479478082	4.76809514624228	5.38281471980593	6.32435491840265	6.49295895510592	4.30470764523189	4.84717986865748	6.97478431389799	5.94059621914336	5.94011492475524	5.4676924695245	5.10707650548483	5.49583227943488	5.64565811824281	4.844282627232	4.69530160362103	7.04641195407841	6.11511414517981	4.62724012453954	6.34068841958493	6.49016045485994	5.49971174153087	5.05491139670782	7.75136693835011	4.73297119227746	4.89057149872236	4.7043228626415	6.34257992064799	5.32038931688926	5.01372685973725	4.67084274349396	5.50741132061825	6.54486836695714	5.69244553284311	4.22921567882934	7.506917764516	5.97301191771832	3.71541600563677	6.26437862995235	5.05853777981729	7.33816874008175	5.06981495702565	4.76384160805521	6.38952399194166	5.7886593053353	7.49958077728325	5.50879906312191	4.92572972153338	4.03136573910018	4.81389997484889	7.29554119392693	4.03592813087913	6.49751078364567	5.75172979181848	6.63711137930264	7.3437950190264	6.23265163571273	4.34577890136134	4.79323680454901	4.08264319285616	5.7459911335059	5.00778358304767	4.73598028413708	4.22690289406087	5.56184834421377	5.76874717948838	4.74150419124307	5.87396138529707	6.26828729351366	7.195227511969	8.20501313660436	4.97518903338036	4.71047185547159	4.34497515182901	7.21139300761714	4.72585555794885	6.62427755396822	5.60722762772487	4.67547910742498	5.17210315010551	6.36611124478242	5.51422871527258	4.69759776041912	5.62183174364763	7.05687188131721	4.77532913638799	6.06193487504678	4.21005406136446	5.47625002532529	4.47325643553665	6.20400190246994	6.66242519237227	5.69131428874501	4.52099741030726	5.01866499234225	4.50929473284058	5.36108308151888	6.43236439937627	4.42450782913096	4.94293097741837	6.80677746553083	5.63393156848436	3.6959973489135	5.29217836392332	5.53127494649841	5.02922723733503	5.57165469202433	6.57487025514473	5.85485256168147	6.79911828686428	5.7608309185092	5.37161412558136	5.2074066377561	4.51267156079428	4.36925867307856	4.95945944952415	5.31636355262378	7.31603656922069	4.66408152513547	4.85446703507952	5.07813113263406	4.80462329987772	5.92314234214013	3.55679864382854	4.19859384061463	5.67596156022488	4.82995868395744	6.35089455724137	5.74049883473304	4.53378490542471	5.173863086436	5.70235180805233	5.3833939459128	5.77305398881635	4.67654661532189	4.36069028626373	4.08979117497091	4.86095985578945	4.08621334134227	5.10938563884254	5.25032168917748	4.94382808809202	4.31196168632732	4.51653317858055	4.56069439336139	5.78868872466784	5.05737547910198	4.60920926820549	5.82310894130329	6.38655059877107	7.79454746324148	4.53949281483057	6.34208354364527	5.39573476501633	5.13643075329884	3.97638021060783	4.97866872189801	4.45484943328924	7.21513408688693	6.6293565018004	4.68331918331125	7.46029782641666	6.16062616433932	4.87350516810844	5.11804370365282	4.64706996526974	5.80848620240388	4.3344896219741	4.62332045944848	5.47049230585389	6.4134855565419	5.86032373968888	5.34718861126015	4.90541829173969	4.31423395888417	5.91225731088383	4.92586709951799	4.90250570012237	5.85157959036741	3.79063780614516	6.00793352823808	4.55498845224192	5.57128386437128	4.76797442271301	4.52740686155166	5.22476885106728	5.45248642869714	4.16891332318278	6.37707700556941	6.17247989334237	5.64946765099381	7.80940216844792	4.32743925516616	6.77889820156854	4.06013240439105	7.08232485176956	5.07673147860142	5.03636467364621	5.86898166755154	5.05656095777724	6.03278444898507	4.47356040106917	5.08871357264709	5.51706425243651	6.52544754340114	6.10491030143067	6.24223886008538	4.30991609777846	5.3861875288343	4.71812615346473	5.0680164334153	4.8608238092505	5.1406843051359	4.59924364989698	4.8431701405358	7.13256348835272	6.15445886798699	8.23309533010099	7.83730413851581	6.88178766685352	5.43825627406998	5.52736643781984	5.83098463987425	5.66446463644849	5.12290388581263	5.55754237073492	5.57327018920972	4.65679282954102	4.47580061761437	5.0051993960974	6.65758160707819	5.7933440463217	4.34477836479286	5.24055797953025	5.5639404962321	6.18595414990252	7.11554587945184	6.07101117727681	5.44547849464242	7.70760443738111	3.77550824333914	4.00297181944523	5.2707306779501	5.29003541888419	7.54886484581837	4.85360060761623	6.55013129789951	4.63156516957864	7.98501120174208	5.57116633036877	5.9582630548948	5.17793985359522	4.51782941903054	7.32388550872767	5.73695144009969	6.17771503595453	4.73797394440824	5.24989825308203	3.47182829210866	7.1589248479169	6.73074403747694	5.22582465953846	5.92602793879884	5.53416272300344	7.83097294532215	4.937943578466	4.49136709775363	7.79939467910486	5.33994815742028	5.21879035106046	6.17132834398351	4.89829637333704	5.4237685529547	4.63838069124256	5.58643513952332	5.3925425867681	4.85988613624259	5.4302616713548	4.69807247270195	5.27628647046348	5.59856001365577	4.50517449746306	6.88247122560463	5.24938583569806	4.57471112358505	5.57134220586665	5.90316517727795	7.2508957936635	5.09698066826377	6.757581350897	4.09178487864581	5.56867965898708	5.80180827250514	5.61716884673468	4.50523151494846	4.75698584824545	6.19826300119261	6.31452450865653	4.92741456742724	7.8759406085442	6.29439478019514	5.93694315963146	6.04280086255568	4.77951831102894	4.52865036992428	4.89990854937077	4.51472251699847	4.97111586001628	4.31242978738036	3.60675622992077	3.80349763548138	4.781800925521	4.90645423355093	5.03907512879837	5.29412015184042	5.64731374274923	5.62118679222861	7.00084018539451	5.27246555135013	6.2728216327986	6.82909764401143	5.50252902762514	5.00894858361507	4.97496057858374	7.41944054671667	3.89570365708769	6.27351756145127	5.60416054032436	6.35483489381032	5.8646815541611	4.55055752645373	4.21559921790959	5.45349590632911	6.09891994731331	4.98199168826362	4.73764089384085	6.17155295182681	4.83215648485706	6.2550307215711	5.94374624428092	7.0429569184031	4.50222622241323	4.56562539196733	5.09206747304273	5.65290837202109	5.60804181007245	5.50995393821443	4.44375594827441	4.19989536872838	4.31085268362154	4.97934533773144	6.64796053847978	5.34944595129385	4.98300425051098	4.61761094841654	4.69988134291843	5.29723548760299	5.67024986084681	5.88452147585391	4.77087792389295	6.0902224895034	7.19035002020636	6.59033955635727	4.4500985389845	3.47036212394825	5.85804006797373	5.3488827652673	4.53317607313682	3.82205881267714	5.07810524622105	4.84170907282039	5.40623773091399	8.00565733698531	4.63786339596965	5.63947627794186	7.54374196026162	4.93557739795029	4.64159826050366	5.06254148838039	4.39083923617113	3.33493433796225	7.99152266385934	4.1689275219999	3.88517668631507	5.65621696607202	5.37677310400447	4.31309067435094	5.44010177466476	4.60848336642127	7.18669352907541	6.21682598742433	5.69003279353218	4.70481903757838	5.98573639250184	4.71033542044788	4.8407377019579	4.83448172313842	5.08925795208975	6.04560169063394	5.9095856081544	7.88927442059046	6.77108788513426	7.72275120424	7.17500163091449	5.37257902826199	4.70441508672885	6.52958384884381	5.60918363945836	6.02920750466784	6.43649786434668	6.0791628933217	4.45238667702216	4.3719536558118	4.7381409126589	3.99952587930696	5.08414924122143	5.22571593393751	5.39319699394168	6.36094584772596	5.11852631009112	4.93537027132747	7.31599663606815	5.39903143874012	5.34470426109472	6.4497250212482	4.12694710914197	4.88561896605372	5.30520101506357	6.51101687913615	6.93053812134877	4.94924163057125	3.9942201987449	6.40615345962293	4.72597551652364	5.78866526341523	5.12987234833755	3.38306787194441	6.26591307429805	6.0406948181306	4.77244597343192	5.6366193015381	5.22998764512147	4.76316827082735	5.0421746786253	6.06273358055061	4.38967651469044	7.58997485603082	3.71660112476384	6.73638812849492	6.61085117630543	4.47226403850334	6.31850133957697	4.90839146289755	6.17040510520409	7.16409201448887	4.25553897314952	5.80312459428145	4.63982876815183	6.75454393762051	5.55617412778305	7.23509028974499	5.11130202687578	5.65763756880662	7.08705491199317	4.73810284295109	5.134297552443	4.67003642001366	3.82398072019999	5.06247288317395	4.67120690625883	4.66990157633657	6.32961828941927	4.96652048562987	4.8119376374999	4.82089041223312	6.4641227734275	4.93161585570392	8.44532896730573	4.5688423201884	4.96571807184795	4.86922595610644	4.49177615465485	5.01495702726074	6.49185196457885	4.71044813092961	5.36889291459698	6.70922524161449	3.60889946198387	6.64590569022914	4.39186400679469	5.59118061980854	7.07494423294945	5.7459221452508	5.80081721372533	6.23308106628512	5.3691567710648	5.68290259773685	5.6479661680255	5.68411892769187	5.52465580690436	4.81205572391709	3.94164383363901	4.93757426179509	3.66189612360677	4.13305437438437	4.51817036674484	5.43891859065091	7.77021318369989	5.99961520713833	5.09060788163143	5.61962475680333	4.91390668818263	5.15960702482435	3.95416653372918	5.01844801671697	4.61294459988499	4.65831827844722	4.48443632027545	4.75396198285854	4.62756700429061	6.4346218336652	4.45334303668618	5.14793319961517	5.91131366123375	4.16330846656184	4.83278517528418	6.73848330920573	4.80957394451433	7.42333857437491	5.97449507739436	5.67146467317086	5.47926646593841	5.42872168105898	5.52978439241019	6.55098968138591	7.38431896831247	6.4002832116124	5.25648853984394	4.70528235567907	5.46587493025659	6.59093920927221	5.56418843343102	7.23369846924315	5.49461702199616	3.72826274186455	4.88043818708487	5.98026183546062	5.94223798837795	5.86942149622139	4.67192025552277	6.16510746116356	6.2319048031204	5.56366955174876	6.37007028066315	6.40782754698585	6.9180539556239	5.91109320446058	5.9907442784606	6.93939825073132	6.22023590977535	6.40192714316815	4.50577730031606	7.26103169530947	6.82251137855085	5.82723091639081	6.6622740799164	5.13305966830163	5.15603265834842	6.15676499007969	4.81045866524967	5.16843133784839	5.60972427213339	5.71962159771604	6.13380475001375	6.60404322143097	5.39321807731227	5.64898048472361	5.24184698413379	4.46120618733012	5.95574836227534	6.11025522684695	7.5334844830607	3.78347417562397	4.84699721937708	5.55886651058053	4.69505235512851	4.47224570329629	4.09555868120178	5.16342304968472	7.57153364656204	4.82534320866202	6.47576702998401	4.77983582644766	5.02105136109633	5.30208516077873	4.57912503030541	6.87415406895129	6.47387151358586	6.12318004500931	5.34279085231062	5.87340817925644	3.98952295694239	5.31538735564681	5.38033951109184	3.84973651957721	4.82384646011234	7.28594057178372	5.7678266506009	6.58477650929465	4.79809500024582	4.90775305793536	5.49856263668759	6.11005527938957	6.83443776534188	5.38756877274758	6.94827468425414	6.95845388335479	5.10098406776153	5.21842321458243	5.06544043398816	7.29135734707378	4.01787935998266	5.00937930629296	4.82341819579574	5.59349702756696	5.19901069234713	6.65266080780041	5.94543634966746	5.33383239023147	5.9090877340201	5.64406911390459	5.77134897142907	5.59178171613338	5.88852136549533	4.53266895440377	6.42999247185979	5.27037778484105	4.47018704984999	3.40733214435746	4.84143227197807	6.10753746716814	6.46168695246359	5.37287440125201	5.51601007435148	3.49826535634417	7.55867272631163	6.35929652924159	4.49902572216443	6.75008264713978	4.8785062130889	5.76004157336501	4.9199679046821	4.92628420023323	4.32347782838816	5.10486883494584	5.05179590129997	3.89564280327592	6.0629695770649	5.98040139510784	4.59329815587192	6.78120877885496	5.26987276332848	4.54949591216824	3.50257216333724	3.84922914156039	5.5380539099169	5.52312485618742	4.72508907664599	4.29663389508129	6.75326354684498	6.66863543524729	5.136308715986	7.47115245125284	4.87953367288257	5.43038914140324	3.98975169368241	3.88015487568774	5.29844334680709	5.30822967888274	5.33091663562486	6.92281345593219	5.65448703478415	4.2699183186666	4.44195344372539	7.00409345909343	4.98130454146419	4.7933424736551	5.28239790328157	5.93165982623251	4.60987364489144	5.29282010133477	5.52882221883553	3.74155766194767	4.96907969657564	6.3431453375524	5.65999930531048	3.93987223926815	4.4513899138305	7.79944687530997	5.03645292463788	4.84924862675126	4.93817323588984	6.08896150487491	5.44620821659662	5.81197337251245	6.58399971719566	7.85242891351012	4.81789582423039	6.38875667446097	3.2378024410308	5.23114316814544	5.58130031665254	6.12469507170519	5.76655075251745	6.61050767796373	5.74438364046409	6.00491629436435	8.04984694142628	7.21579833502694	3.21334092321184	4.72184543222606	5.2114270852689	4.87267964487588	5.35823823124062	5.12918824422922	4.12876374287854	5.12767092739711	7.25929309894195	5.65981099940997	5.85043785673396	7.72877326856183	4.58822667100577	5.88883278651584	4.21454547086699	4.86995434642847	4.9324365869419	6.44546240164663	4.50530981516405	5.11361176892403	4.76283744906993	5.13335524328328	6.69767156710676	5.86882646872485	4.64515238030113	4.18584243625798	4.67066052542799	6.63103529880563	6.61319393955718	5.74849992127534	7.84072322898272	4.76219607286809	6.16953163567201	6.75734184387404	4.66428233241826	6.92075909756763	4.74191451902217	4.83899704006381	5.77156213387023	5.63472431068397	3.80003949560275	5.8542982418777	4.03007720513199	4.8632138623199	6.99752149844845	6.59507535812303	6.80860994650523	4.51953797868369	4.33397606178794	4.94489228689174	4.60749280727567	4.29071129620697	5.62954282043354	5.207727629991	4.66971293041079	5.65494522103217	4.40699229515607	4.90918891766982	5.17965231560374	7.50540375509542	5.23775514952834	6.03239895696264	7.62466750938111	8.86186649331154	6.28304179204591	6.29854234218071	5.92885764758799	6.30854591259604	4.30118715171736	3.89611301312064	4.15401036285208	5.52450611016711	5.49132071178818	4.54865267657843	5.00329750361931	4.28729213892349	4.95757319437112	5.68332166963641	5.03758193132446	6.25875009779337	4.29916553528738	5.31475233801146	5.54725454672145	4.68364702806088	6.17388029613099	4.85810638449472	4.88207307629684	7.3012283553128	5.78819653123174	5.49207197560533	5.03082592840378	6.16843088089965	5.44001800688461	5.3110548585448	6.63148207863019	8.4768476393983	7.07108323388695	4.91809116799176	4.67481354681392	7.10683197912661	4.31752551055524	5.16185120632471	4.19209799264427	5.23765281553148	5.44827297793106	5.30083261365984	6.73962196945738	5.65688801017757	7.62586138555392	5.48404217794479	6.95814261005767	5.30886491532226	5.55387969660417	5.02759722982647	4.75301438209127	6.6785915028653	3.91917033046912	6.65268784060809	7.15003986752587	5.62495852263792	3.94985964564546	3.97980980727417	4.01558821178483	4.82618800210143	5.54986706474252	4.14191880029849	5.2618191744132	3.95722719194226	6.00923098379805	5.25802391975294	4.62023739446156	4.21395121198255	3.80593083329795	5.33920896310281	4.20894264115053	5.7043175686053	3.2975867323457	6.18538976772075	5.11950181447038	4.54604517817601	7.33368840763541	6.22783621090136	6.35730453547199	4.73376573123577	6.81264603694244	4.90200585206374	4.13760262268655	4.67076090911453	5.39663410732417	5.52657631751039	3.79109822583353	5.07922760543727	7.28701417297114	6.74485145695709	3.37243749524937	6.75968635049308	6.8331401832235	4.04224926450841	4.64098204738661	3.43604913670191	4.87334235152823	5.27173917452503	5.16727295947967	4.98006973212227	6.27054235722671	4.97600625613547	4.40581476741418	5.24225663861863	4.69272881772366	4.14905889906225	5.48751285080407	6.00153806627406	6.68889807561243	5.02649648798056	5.35288556984708	6.25569731397182	9.65463240023274	5.44931910678686	5.9663435402975	5.81037256785371	6.78851289777469	7.21444420747748	4.20039414670633	7.16821249781213	6.0457886281025	7.13477734197682	4.66130279719134	5.54419302492076	6.06832545691322	5.57833454962255	5.87725972901592	4.79635209160593	6.18102405445709	6.10803667404055	7.5866973892364	6.26139473128495	5.86308746065636	4.76644645217845	4.97442317280476	5.09643517968973	5.27101268151176	6.96732497348178	5.34017777176917	5.15531879217287	6.37063681941924	6.30168261687376	5.55037582059243	5.55876133346636	4.1069410044373	5.59019671503848	6.70022440438412	4.7516204235528	3.45692429700154	5.49529713793559	4.34494538812894	6.12244371544452	5.68851996151561	3.58888048946372	5.22952683058954	4.32447501916106	5.31985609334319	5.87399636111865	5.22132092841827	7.22206746578759	5.59431659580958	4.63123505697668	7.54312180134098	6.92130417177036	5.16883817557663	5.23033655548715	4.60038012800115	5.2602826575642	4.30676980172951	6.76140903533623	7.78403776505113	6.07772292284851	6.7927755823366	3.73991396371094	5.97779514128178	5.02662450753591	6.80650074512817	6.01242798503058	5.11292642739009	4.38973954214195	4.4148201899054	7.36638823592378	3.83999006634242	5.59690874788787	6.80114172861902	4.95256258370941	5.76873050318623	5.85166632308999	5.63219748731815	4.84992741554106	4.36958125984122	4.00727721483077	4.02311792162902	4.73902466684448	5.1747700719176	6.05800603178695	5.19691320825197	6.29511964531484	4.01691555157579	4.07006257911059	4.51508069001387	6.39561360480447	6.5947733771605	6.66361044569596	4.43202702308176	5.18050085102306	5.86721645344146	6.38498581120638	6.72344021194415	4.99308885702657	4.6381148354048	6.02164757539401	6.16037688218915	5.64393186003365	5.43757890512923	4.53787823106135	6.23457031088373	6.24577523690486	4.05666612583209	4.5853776820825	5.56575912042331	5.84614006657793	4.3041185495921	5.89660994088515	5.64911867563214	8.47965818273639	5.30860287814494	6.43286627411259	5.81512399167996	4.4607301219742	6.1169177116523	5.9871562489382	6.13086433803946
2.92482160286912	3.20778536704485	3.89620756631614	3.41723721333724	3.1349683208796	3.28712816853897	3.62643273223723	3.3007132832439	3.3098708139076	3.35363436380057	3.47831342550405	3.30166636723881	3.34955846904767	3.57459095942646	3.25259428043806	3.41891359085328	3.42833674020709	3.66456380067261	3.32751621541381	3.25356867941011	3.8635861208683	3.57615744874298	3.23886591085652	3.48206910823312	3.84556751729513	3.76201834574847	3.45943096555329	3.46541094947755	3.7616039280213	3.290020185239	3.62779194961699	3.1731183199118	3.64449708481663	3.97801896646595	3.60424056044915	3.41666268347572	3.53413822925209	3.29858129321347	3.31511330574392	3.39303394201192	3.49744912977907	3.23155225765796	2.95511478658158	3.22434528681454	3.36516100987494	3.53790876750574	3.4395306264989	3.19088929261636	3.328751767696	3.37424477929596	3.20827576817273	3.06354550829983	3.28637206943613	3.63231856431783	3.15264396100408	3.32332437313357	3.14628017385129	3.35606307364812	3.39796032775924	3.15882686295968	3.11519657279927	3.41245070371245	3.63164134760685	3.31523701756709	3.58747281124286	3.44197211409936	3.20769674199352	3.13582982620202	3.71657018990942	3.44799326302246	3.42158177770013	3.48351450765669	3.26353046931474	3.49386588960277	3.26543392626894	3.56240506784485	3.305799693719	3.47010798322613	3.13025528499243	3.28417622711038	3.51882182709212	3.4749096742339	3.46190907330574	3.2834869764849	3.31111585038792	3.24156680796332	3.39154561661863	3.73977429650297	3.67238953534702	3.65616466735233	3.22687982390204	3.41955403023612	3.19597649496199	3.51732212730342	3.61176525709532	3.34449545158706	3.39599113140224	3.47235571697205	3.50023022204051	3.520691541062	4.20444120019075	3.62169500774338	3.40131000694707	3.59879479099963	3.75151241688851	3.03733011083219	3.92531865092625	3.76135233596075	3.40698042920085	3.70134620888514	3.51365110745083	3.62790717233784	3.20945704514748	3.55972046605369	4.4350492169801	3.80001584327499	3.62479802038255	3.50200612268452	3.61167187370069	3.50557380869999	3.39416458576648	3.66943242978085	3.7887191058499	3.52955875039155	3.47827679890295	3.19853641319441	3.81741569259305	3.49639660408508	3.62254036057533	3.68587815342984	3.51401103603702	3.64950158479393	3.89650486465766	3.83086350845447	3.25791202933623	3.51853185771856	3.57998642585131	4.02849104626977	3.46489248551686	3.81393586026766	3.91488575687606	3.35965122611625	3.44275111583002	3.60086216189501	3.12864591037145	3.53064854842988	3.5152544118145	3.8589512612108	3.50616388655511	3.23671931150602	3.71753754602898	3.88580850683858	3.65348186312784	3.98740105665245	3.57910480777676	3.21453284780646	3.35841176352853	3.78610307104497	4.10548789742709	3.28141556476514	3.5494370385492	3.50077663419883	3.19031847264315	4.10149870708538	3.46974793194003	3.55585568453104	3.59420595714879	3.60249756228021	3.32427852814914	3.51885434881056	3.59577694045996	3.29169267846272	3.40273012288769	3.53559590085523	3.32280498621509	3.42955452439451	3.56583401305331	3.59114501390612	3.40847359342592	3.4606829318954	3.68751317745639	3.28239506236393	3.36950542079291	3.30397723182534	3.95362266549939	3.2775335304682	3.25381560058822	3.33994506316721	3.17460204792896	3.3541951324988	3.45317810158705	3.17538843499376	3.44047188637088	3.41812322321349	3.33271782316726	3.36030579740804	3.31866025806375	3.17206600370676	3.58672762955394	3.18910765071898	3.2629102238881	3.72092979931796	3.68847684584975	3.51241910960703	3.53968894458755	3.29336465806989	3.31411693723576	3.39384948244175	3.48024350119292	3.32439544280232	3.10018922199159	3.65662443033859	3.1951505435866	3.67983824050154	3.40338710104352	3.39101798692248	3.66285179041502	3.61641242167801	3.4597650133284	3.5013298175417	3.3537528091233	3.32880374480367	3.36084023034211	3.57417022192515	3.47801052685305	3.32216655368595	3.82870233092379	3.5567623625793	3.14407588386165	3.35550301108905	3.39799569093242	3.33367664749859	3.31566036836701	3.26277174943283	3.27922568340217	3.49592313359536	3.5849910535557	3.31737275785764	3.35577278125238	3.20479565599467	3.51416354498483	3.21516967244012	3.31090249297256	3.47222267152851	3.43830340940132	3.44511438337797	3.24829405614724	3.50393143629758	3.85290578126318	3.54028738945297	3.41370614973111	3.56559985297671	3.45602574563381	3.13112716356634	3.43628405922928	3.26768674950651	3.53315331496102	3.44550794335602	3.42111124168975	3.57859637288471	3.59583148032512	3.27269792284799	3.6945963631822	3.27055729015861	3.40586214107733	3.2123420315479	3.71392931748362	3.14579306490999	3.67635817339319	3.36267656309649	3.53577843155772	3.61418336818006	3.37135784472401	3.29198021253723	3.5666653527725	3.38862518718211	3.25630640347696	3.38145424657551	3.28397677735772	3.77263440336941	3.30418022260515	3.25591120224545	3.59089204442595	3.70912170510089	3.66116454338404	3.89612848144361	4.22491096117349	3.30993663899971	3.37844786147903	3.852352538528	3.51845926677861	3.56520420458278	3.4760353173729	3.75075320306849	4.03694147900369	3.79021744271603	3.86925363034459	3.52855231212042	3.20864708225747	3.66585983306893	3.21783566239518	3.38299386941867	3.59071998549808	3.14785982688849	3.78648698701843	3.4981402981566	4.10480035707497	3.57324012289893	3.57342056496635	3.80891709027619	3.4995720792933	3.83677680046985	3.33579931238885	3.37101942468637	3.24782359222374	3.64785031435918	3.55326897792253	3.20973770155766	3.69767427553916	3.79250811893551	4.12056813420811	3.5544427008014	3.39112551863219	3.49829388986788	3.40118270277496	3.43935300180715	3.50283553208914	3.4740299889804	3.69999997832231	3.87147444468642	3.8106458707358	3.52459320321876	3.54088489389264	3.82053068941438	3.67224370003373	4.31046562963759	3.32845907872353	3.3854099682771	3.44164008163633	3.4712706523471	4.25042345454817	3.89910884001212	3.49281383229904	3.79537013554614	3.7323711000655	3.66261298582217	3.31147567743485	3.37151285026603	3.14984564387922	3.29662840811392	3.96434570688862	3.80557755810932	3.3094093123267	3.46706677718857	3.76674409496713	3.9078559960714	3.76981985055068	3.72829999025826	3.40803652101721	3.86639883556559	3.54255037855866	3.80202426564502	3.54857284080867	3.7051896378656	3.35873880890353	3.73876134432678	3.75604258978463	3.57183460425998	3.9777979272337	3.8260985154938	3.34669810787965	3.32663839901202	3.47939754550386	3.47415808232694	3.33045395090923	3.46086338475456	3.46640724740821	3.09399453148491	3.22107940974586	3.57394859776977	3.382988717944	3.4016043614624	3.45875869180301	3.57128915544538	3.56058003763453	3.7302537164684	3.44589499252127	3.28275629912792	3.30792933542466	3.48877676303103	2.93402373459587	3.35901957605043	3.55365572062177	3.23436443022407	3.30267239854684	3.24453086716816	3.54844344278091	3.50502291402109	3.41808697429098	3.40588253632524	3.2352526898208	3.74998414221983	3.5766013696462	3.4263029736729	3.41633549343668	3.30383366669291	3.45233162722401	3.39100227864831	3.30106502111596	3.70897895339885	3.28903643761126	3.54015236739567	3.66617663141392	3.32035496822874	3.46820796101645	3.57513282163356	3.30008418490778	3.65721210038818	3.27357851251871	3.25139217871154	3.63374767281731	3.42687908365311	3.34988384501297	3.31994779687548	3.29431354578239	3.35486191982932	3.44995811924257	3.51251967442577	3.32722591174875	3.67526277104025	3.68144647220855	3.36176774305734	3.56250801323266	3.37148524110833	3.30041779030238	3.45947227779524	3.23791141696393	3.5276931059953	3.50554412668705	3.19835543307978	3.35456297546142	3.52644252592516	3.13648536329634	3.6480883143065	3.62584203421312	3.26023476935238	3.35135222525796	3.32268910680946	3.22232166233511	3.64767278775293	3.78942585862144	3.43873585183931	3.21819308431227	3.13219299222831	3.5512985776254	3.72046181944879	3.41282042335524	3.15615997130367	3.19512119261925	3.51882981275911	3.45866068206567	3.48854411628477	3.55562555113268	3.74969506108321	3.23266820983838	3.76387227542637	3.54590625843595	3.60520798708041	3.49512066058734	3.65798063516157	3.49490614284457	3.54086069369408	3.59068380222905	3.94857410533518	3.69949460115321	3.70483890164221	3.2314285406218	3.406024455095	3.50620451031548	3.52457914546391	3.71645098957881	3.58601114054588	3.80225619270607	3.73028495357623	3.40559120565901	3.20035946069741	3.5774492998088	3.30880622557921	3.39403936004898	3.60686427591295	3.66487808395662	3.65685964410197	3.53504935899194	3.55253726096105	3.74071742191962	3.46337705068962	3.4017241890564	3.6925297226442	3.32862489076107	3.07351885506397	3.42023480351531	3.44993184162631	3.30998209196681	3.47555155982333	3.74066378723908	3.4601946725997	3.36853520773929	3.68179686821195	3.70411803770213	3.23268422039125	3.66999158232684	3.26992977695712	3.55198903404611	3.4165804491714	3.30288577268646	3.42411844852346	3.41207475759304	3.58871075770046	3.61677398379142	4.38808803203337	3.99332009388875	3.32764629696474	3.36841680548622	3.54929278899917	3.58422990013248	3.36728907349819	3.60781486203551	3.55902208566725	3.79288301198935	3.46056674854135	3.99055531042018	3.45862197559015	3.41976075419288	3.24601393389192	3.68054838555893	3.89236714945376	3.50671669327451	3.51656254801358	3.6813821787314	3.44547368017156	3.40452152861054	3.91043172456704	3.42745430287173	3.61955271468384	3.55369137868187	3.93089845852947	3.65555880139097	3.53450339969072	3.68242433575967	3.29389516201677	3.28346035844474	3.65669672846958	3.42293273912053	3.27947178481896	3.41944627188089	3.67477339420797	3.67940690811071	3.52546153329301	3.80178874281255	3.39065003462091	3.56098932499633	3.6518799946753	3.85948934336262	3.60930780734373	3.39074792335141	3.59965513377659	3.44881873657104	3.54270296891568	3.70035173504489	3.82213165476089	3.51050129381289	3.42728017080422	3.65044536005797	4.00511415177134	3.87755093215534	3.04124301611206	3.46592259858609	4.02323770943445	3.4670527896064	3.59351608339067	3.59792394662431	3.89454435638325	3.66510076321696	3.43231824794465	3.99949026483266	3.41415114059375	3.32920646550087	3.53801085199393	3.68815487564842	3.59852308040262	3.49322314968757	3.94681554133859	3.75864276871791	3.49348798322381	3.7581859366802	3.77334547114295	3.63586869240231	3.81831996920142	3.2884595911846	3.6314856019779	4.01808848753047	3.84992108270737	3.95491741607475	3.56112759267532	4.10133069909076	3.78220872937106	3.24225058691688	3.79432256098003	3.43601839814962	3.1439800137408	3.16470127093297	3.56025262888099	3.67966318218153	3.51301300416131	3.55923692891322	3.55970454341017	3.73720748220113	3.65324746329111	3.66175676669579	3.56204739223524	4.2945794417514	3.4735975693283	3.30301405547373	3.33023373937897	3.95599242654018	3.8265952113319	3.96255834076725	3.61279608533818	3.58436297667196	3.52844294123324	4.28215770445835	3.79618350259619	3.96346169254062	3.87625308707707	3.52540051621264	3.76754904986296	4.05850749545579	3.81546235970009	3.25957684553788	3.7359022511833	4.24641251583576	3.59517629305142	3.33852845181761	4.29631997410864	3.99597234628205	3.61586011316632	3.67330748855036	4.11778610855517	3.24968076300589	3.25418607795359	3.38572856113659	3.39177980852724	3.77597508826103	3.36845870718338	3.18425618600946	3.50715006094525	3.4134281012066	3.05201764483995	3.4100501177422	3.54067650584095	3.73158921492456	3.58582699787829	3.7190414431343	3.68433150151343	3.6816446452	3.49254903385607	3.31715604842407	3.57845403280985	3.35042555913043	3.44768157597486	3.68136028627709	3.23179768598368	3.55195278425408	3.45467861918019	3.66891551405835	3.25843566595048	3.66847525276162	3.63169816795909	3.88218266612642	3.57720765291081	3.39646714818152	3.60346807916261	3.33089787538491	3.59547021305944	3.38429983343825	3.59653409257783	3.36852291986281	3.71811517176377	3.79725264168209	3.32305397390129	3.45523496565372	3.94217922795297	3.88898200221427	3.51430205762657	3.81888211212322	3.79986154733463	3.55915510971347	4.29160566668694	3.88138516505289	3.60136361811149	3.39885293800759	3.96028406390081	3.46048600009355	3.48933293642724	3.44437287001226	3.60922598461173	3.71535710638107	3.69086079299003	3.30372460426226	3.55558464393524	3.31081351354481	3.76249847675326	3.68789628598608	3.3584110152769	3.42425229698678	3.51605746888237	3.85306759970062	3.48503484496276	3.60608793539134	3.79240549952529	3.5022173592948	4.11970697451878	3.40561487541763	3.48696140384865	3.66287353955176	3.28109155158867	3.88247430984224	3.73261268405062	3.54958686631884	3.35882153328741	4.36678233940297	3.54894599586706	3.4897731739624	3.51563923095075	3.98895277854178	3.25563745548369	3.79796454124755	3.82147038517336	3.82867834805851	3.50073501203	3.81730229647148	4.00742155925953	3.4870949106367	3.18823803359278	3.45400416716858	3.60207209279417	3.2710484687059	3.73908058357605	3.28884266253223	3.24367055980163	3.19105260351071	3.12334620666457	3.05000745335741	2.92853616333255	2.92251154449466	3.09637074452886	3.15425766853844	3.3091839294592	3.42150240417231	3.06098987169596	3.09570528138125	3.26717160490641	3.30100574847138	3.86111841882153	3.28729265456882	3.54987321993104	3.19129380269814	3.33887273258641	3.19827816204359	3.20454651534482	3.28166019500846	3.27094151869908	3.48847287088385	3.05372947550197	3.02489763425937	3.20526039815925	3.19180734684249	3.27634574983032	3.33919798801996	3.18165834933064	3.36670207102253	3.12489848663893	3.44940478175555	3.07963265181994	3.21830056794472	2.79128410493151	3.34024430257465	3.37191180156056	3.20076914949458	3.39549409438983	3.27998044573654	3.263567647889	3.07008638497378	3.19311425254391	3.37192440946855	3.4249932740158	3.51075875969517	3.22351322679913	3.26486500013086	3.63801818321667	3.25241286851246	3.05776565781281	3.55399808447154	3.30901307443542	3.30814429753837	3.0334672180487	3.27174459269296	3.25115225807575	2.91874198841529	3.12316055217493	3.25667713923743	3.44135957265455	3.31774368687945	3.57553248590029	3.33367339272021	2.86512192825746	2.9537344871528	3.08031118727445	3.42797498993223	3.36109090664786	3.07403525190287	3.33426386340228	3.30415368197588	3.56916612363758	3.5800874515719	3.31828536801208	3.30976906227299	3.02825560116139	3.21277821050677	3.18027204870106	3.01469692781554	3.3390819249461	3.17836909034486	3.01139479136599	3.14107250549007	3.47270268566806	3.36974952208537	4.58884367718675	3.42071415872238	3.62833579315468	3.59974848968154	3.10888461864132	3.68811693886973	3.5528637947836	3.84490821815795	3.62805197072803	3.70773488917758	3.06400045602804	3.63837409257167	3.33612953627915	3.32284490060471	3.41639793536095	3.48048515805298	4.04780261393361	3.44111261269178	3.75203012168782	3.49227029412388	3.13945546210438	3.57797449884444	3.06598133802907	3.50904542362516	3.28900923236208	3.41564375631034	3.10138027744422	3.63664516127479	3.30564846285252	3.21204505243608	3.22640569625383	3.56497305889118	3.43494014225695	2.94957377791708	3.5348118449398	3.1989134975833	3.80588639906068	3.62585436552809	3.25750643325925	3.47823932285313	2.96978978982996	3.46663898739606	3.34137811844157	3.69054687217457	3.2720219641008	3.45477540950466	3.22957863522998	3.34869365074086	3.24355064765076	3.07183020388266	3.45950708176837	3.48484073489715	4.33212140183775	3.15200016698734	3.60927573931669	3.4297910282686	3.38746511016497	3.487325357242	3.45587310049447	3.49576181590504	3.63926391187402	3.48190575780565	3.31733250940232	3.37908568992558	3.59678959624052	3.76985381130298	3.53033533312754	3.27195030905818	3.05912153731896	3.24441924888841	3.50067425334684	3.60919045557473	3.52726388922821	3.40975809945398	3.19163867982874	3.51035586928172	3.1175378590401	3.67353170297312	3.43862865712589	3.45037276928355	3.91579192218469	3.46984368126348	3.45410856790855	3.68918458819718	3.29234225761586	3.45970394834295	3.48518600504683	4.0332004109811	3.74260523310572	3.63696662217122	3.44965259285845	3.57175692143214	3.63714825711056	3.37796953789582	3.44252486545327	3.24860112207563	3.28193746359264	3.36874830198515	3.25735988674031	3.45536097379333	3.39618249764846	3.39557655513802	3.53218840957338	3.39805650377536	3.46279635596477	3.50322284036302	3.14431356768892	3.48397604739328	3.81612815328127	3.6493850298771	3.17043147057173	3.40236815882208	3.08642349875403	3.39636079078146	3.38996571790834	3.38830314243218	3.99681230408047	3.65795590668334	3.42513387250169	3.42544032386241	3.58475980933287	3.4524286042899	3.49074958610252	3.42099839473311	3.50243924141074	3.41833911630575	3.40059488707571	3.48607140363614	3.61938502238434	3.28249248079233	3.67393254538066	3.61483420065407	3.50277577714672	3.26348001955509	3.71127936574555	3.40031516826372	3.191741129238	3.49287634903129	3.22106446369658	3.34743156043249	3.28294077081445	3.8133835647514	3.03770259452455	3.5942878956368	3.43178211026749	3.39064843807778	3.15712159941707	3.39983670861299	3.58413610689196	3.25165861753059	3.28696298492038	3.7444384542055	3.69848133272529	3.61151697146356	3.39978906033556	3.32807733642009	3.14155331269731	3.38060757358051	3.38057566272531	3.52815640183389	3.24433422204222	3.66166069177202	3.7435775308928	3.71511070703973	3.54722351468028	3.6506655928939	3.3912221033582	3.67444549609539	3.55942565702231	3.57778516443143	3.3420819339844	3.54107762692597	3.27508254174746	3.63418681586004	3.57851304349027	3.48955360615708	3.27140488082566	3.54331431251632	3.39593358238177	3.04075240144459	3.22672100245405
2.92381122437418	2.89120841331583	2.89368546771292	2.87140691348401	2.78610659543643	2.75878125244778	3.23750192616172	2.80823882947438	2.87120678775651	3.08772102624154	2.90629232316915	2.8157490827915	2.90057128170526	2.83745084809648	2.75094474375129	2.92074263696141	3.03236825598526	3.06545568419354	4.08725741611797	3.09749846903107	2.95049964265483	2.81342195375171	3.0169768555923	3.01878376787372	3.05897382847866	2.89790525697296	2.9795981148895	2.92811571217102	2.96639364001698	2.98890430144341	3.01626014452406	2.98123991785302	2.87364920935824	2.90557381075224	3.01307510897924	2.8033290757457	3.07357164010978	2.96168310833742	2.91333655992483	3.06061961120089	3.03954610632265	2.96744956583376	2.94968663371975	2.92717791084782	2.89172548479497	2.72773608213977	2.93305648245593	2.78629784281895	2.90363162365654	2.67511302546723	2.95321795503598	2.95516112673191	2.88913203139226	2.79712787284505	2.86127415467513	3.07353005481971	4.7772797449385	2.85629805267879	3.09453508981233	2.84670089487196	3.04028984609154	2.80420358419454	2.78187148346887	2.87801754226482	2.74490618027877	2.97833095603239	3.04224528170948	2.98544697806104	3.06922939629404	2.99500056536828	2.97873892010692	3.4115458094549	2.94015564211782	2.85715127765948	3.01460877947688	2.78105752877771	3.00790887816703	2.79278003379595	3.59556588605249	3.15043274788063	3.0270593991148	2.84871801698009	2.85823524148125	2.87426682756652	2.86019229054056	2.8343495278885	3.44483683568598	2.76838800042573	2.8806139985871	3.00899545235886	2.77627143598786	2.88485310245397	3.1467672164965	3.03764926958232	3.07911428746286	2.9164225186709	3.13499598177275	2.97664409049081	3.0691452371176	2.87266585968458	3.01936219033265	3.011766539201	3.01403028247398	3.10420228146283	2.94618468087419	3.03616452720718	3.04396781275719	3.358966746018	2.99818915932889	2.94533542569249	3.01814786258034	3.19817707720316	2.95245191496279	2.95718785536725	2.88343615235252	3.04886725074869	3.15182878056406	2.93195307375238	3.13274830424945	3.14502492823069	3.14253935909822	3.02526684821561	2.95551831904963	2.9712709630163	2.93289525391831	2.78489892485617	2.91767027059847	3.02545004483331	3.11708141400836	3.19890120868943	3.20452861118319	3.86413823956995	3.0034174927984	2.98079633813988	2.90988322081122	2.91174608631574	3.16182865968772	3.26956427423326	3.0267280211416	3.03350600081978	3.44017291572888	3.14755321735155	2.86586074739729	3.18921595352172	2.95944587086105	3.03488600736916	2.93340116664225	3.15473183362939	2.95370988387322	2.92595581508243	3.05233232922411	3.20598056152293	3.2062417946078	3.28279213027958	3.02662511967084	2.99226747050121	2.85543784943076	3.03151912685425	3.00893966467228	2.95149405167242	3.20425791141383	2.87233341428915	3.0052215141833	3.04343392695388	3.13845930242392	3.09354981159304	3.1005252219575	3.04381419148019	2.93680278212636	3.0195418002624	3.07358620366936	2.97900485461024	4.28496899393253	3.20067825393584	2.96681798859979	2.87037409970743	3.25630432063677	2.89278104535957	3.288959324513	2.88248934017699	3.09664065814552	2.94084022238507	3.01063709606493	2.88694468895557	2.95871204959273	3.11225101935836	3.00269715445608	3.11833914040959	2.74171578354385	2.97998106130361	2.88921946044854	2.87008680066413	2.93148119761368	2.89651146947145	2.82385132198966	3.12476990377229	3.02819734976148	3.31026590260241	2.97006683199276	3.13320930793866	2.83053872839261	3.30094863430587	3.11637122367608	3.05683339238426	3.10461681656508	3.02173465405737	2.95578376866825	2.80579627161569	3.17869217093253	2.96893276324022	2.87831594725118	3.31334239034237	2.87150881551617	2.94794896043266	3.41668669585113	3.06421283452691	2.85165137925942	3.16175198235366	2.92065708942534	3.07495489088265	3.0579756056478	3.08238152209247	3.23843213084477	2.88657746209859	2.96793426477755	3.06210562394274	2.91188626664951	3.2083634890341	2.89296406187742	3.04595427931358	2.89145317357573	2.96094351698641	2.95327997899621	3.06375285761645	2.80402383327211	2.85915291640135	2.89901640236076	2.96029439817594	2.96496769771386	3.14945188665518	2.86125680458108	3.01884347588709	3.06341900980988	3.04724822573122	3.02646799673346	2.84402606414787	3.03164711900888	2.97439617177836	3.04353962152484	2.95378627560181	3.25024590188006	2.88488365012092	2.94297669952912	3.00749897708849	2.87217560165986	3.24272321322183	2.87704141146883	2.92479857140036	2.95485958103793	3.01295634194027	3.21372416226572	3.23837730226809	3.33149402029188	2.89210148097707	3.29207708367139	3.06571681762501	3.25659975907128	2.92708491000452	2.85056761750404	2.92646725948611	2.96374901780241	3.05803898028903	3.03754584558086	2.97251991379962	3.27536200290636	2.93853153735653	2.90007491090424	3.10587201719579	2.96400835032129	3.08248764574579	2.98549219528108	3.02843846418518	2.90540309322981	2.89293848509399	2.90558028435824	2.92608715361006	3.48156320290022	3.00690423003846	2.90038528434186	3.41106224519211	3.21965352550488	3.01863099507732	3.01935857834302	2.98067269286027	2.94825701705533	3.18774714535478	3.02016369209086	3.07076364071314	2.99694724079234	3.30099609168699	2.87899649756798	3.12103153673401	3.04580657907441	2.80403300543679	2.96567151357857	2.71630568277586	3.16628692849009	2.786443793727	2.82513112985674	3.12215401543163	2.8904719828407	2.87603024841125	3.01372235302525	3.12641475608756	3.24561478745779	3.01250404007618	3.0540897563457	3.17581135705241	2.85301344732045	3.11974780979274	3.31561983764745	3.08956300586868	3.09732532969661	3.02672714908006	3.46612560240125	3.29077682802921	3.17039168532277	2.96524681427207	2.97339230030253	3.00720155798167	3.04165883166256	3.23983664383895	3.04126491921325	3.1004967934824	3.14806466607642	3.0289186557656	3.06723400723045	2.94617301352771	3.22790574030512	2.83288797859698	3.28262408315234	2.83997875679348	3.05810963547255	2.94974369552688	3.25624699237304	3.3053578037693	2.89368312141769	2.89308577092864	3.00117598762093	3.12725651109959	3.04536547153683	2.99710416263172	3.05172670257774	3.09603160556326	3.00594087383303	3.1909860264035	2.94135291578871	2.94441325482848	2.87411414395333	3.13547520045888	3.1407812175304	3.01861770159646	3.21383922673296	3.00140750022201	3.06641674652325	3.1372823910699	3.13387162227016	2.75169823048492	3.11448235035375	3.10239392081311	2.85459766740269	3.14420111838277	2.94429673629078	2.77938391741728	2.99143731245258	2.87100859288428	2.62530474847674	2.90689681868092	3.27974786016356	2.84347063338904	3.09058267471659	2.99708986160982	2.97404762829022	3.08385100204208	3.05430601798529	2.87157090523377	2.9626239468807	2.92335962694252	2.91579066449681	2.8629407327726	2.86576275340818	2.96463940758398	3.17475347128336	2.88968349755991	3.81322075703298	3.09130940717476	2.98770080455317	2.86055126899171	2.9355979058823	2.87336052894879	2.91854058994055	2.97315769657639	2.85862270313169	3.10873776776309	2.96417299858741	3.05092724002534	2.98080993467193	3.03571835524607	2.9223941224849	3.08174428585178	2.97734904238581	3.07809106742454	2.99162494970106	2.93689808341738	2.80932269193173	2.90873317723713	2.8823442082274	3.31196569212057	3.34508931088881	2.78419643940499	3.29792816169232	3.11602810273819	2.88277443295667	3.01243977012824	2.98746574530142	2.94466028125228	2.77718457647657	3.66418190260913	3.03493253102264	2.92338578380753	3.16037733843453	3.06835477045878	2.89595266672191	2.8120442952819	3.22903620439612	2.99837676466281	2.75016541525341	2.89627490382452	3.18806338846758	3.12725085263905	2.86181383662946	3.03378216588108	3.04792944659468	2.8691302644553	2.89638705871227	2.92657196742429	2.97237041469639	2.9408171416045	2.94192836085863	2.86513582334239	3.15659870723723	2.86680257597412	2.99352754489764	5.00166613082531	3.22330428453304	3.00760138450284	2.72184787620307	3.07439308768842	3.05406296775916	2.84772037159601	3.02581240434182	3.01562476928539	6.87485328093174	2.96773038020956	2.96374756421021	2.85849361182546	2.95639137279138	3.26856968742152	3.03564599552501	3.21438811675283	3.47101041877573	3.51408620872414	3.18611458266764	2.99442793205692	2.90968629530936	2.93868678778098	2.82348858854248	4.1317651805286	3.34469973238862	2.99067206914992	2.79050204800691	2.87768332585674	3.00346015126831	2.95207386011899	2.95769115485373	3.04653941949119	2.98076706704113	3.13618547174499	2.93423648175072	2.7847995415202	3.55411269890285	2.86846541298452	2.78146864281068	2.99828034147841	2.94018018379867	2.85155768699899	2.97741625903416	2.96095025674542	3.01744338887646	2.88252231863561	3.11706330044899	2.92055420809084	2.84932270769531	2.8335846668704	2.93865602950976	2.89947512506558	2.96452287643926	3.06079041594005	3.17169219587491	2.78474568646929	2.98993118672653	2.86289797062329	3.10972238839211	3.04689370952171	2.95311677283976	2.97247145354273	2.83855683792479	3.17448545125752	3.36559351704806	3.30002457421491	3.0372607825258	2.90127170270625	2.71439190810846	2.90547761626764	3.00371228996785	3.04750125076523	2.98537990294103	2.83831304320011	3.06103634364717	2.93119742094702	3.7724125642356	3.05090253006827	2.99720287690154	2.97518586489644	2.99798457066872	3.07844088289852	2.85277592487673	2.91273105977418	3.21700698231902	2.76573734988877	3.0008677900928	2.96049165358927	2.96903328784281	2.99578694660609	2.76879071179715	3.09351354141232	2.84925115981438	3.02983314096611	2.99907437638717	3.11447130849164	2.85864068965682	2.95542463264373	2.86687282929175	3.01138902140302	2.98309032718362	2.93576989328862	2.90033960821024	3.10757020574352	3.04616913881539	3.32099104635077	2.81018620608563	2.84578056189093	2.97700940541609	2.94937204700855	3.47095454397024	3.37305771884498	2.82818775680195	2.997619687354	3.08704216362933	2.95622114330527	3.54310625744552	3.10265829960959	2.95124099133823	3.42833795375196	3.19475551699237	5.60272491881459	2.96020575083372	3.07238581110248	2.93221752172106	3.44025947769911	2.96547850984545	2.96533631645939	3.13232905490974	2.85080505060071	3.0422375436909	2.87679052150973	2.93758436576732	2.98896746727055	3.04222039803068	2.95165253618412	3.15048334736679	3.01428956082827	2.9295131190818	4.24499098263216	2.9833184253062	3.21398485993148	3.02809642406031	2.89847426806122	3.36580208585157	3.03382449710926	3.19052626386117	2.84994980072694	3.16930601123972	2.89714699516557	3.00805380151864	3.21172797777576	2.84810016632871	2.90135065719035	3.01151582303663	3.17844306667138	6.37591107683882	2.82957639479226	3.01496075363947	2.92653102310977	2.98045020135991	2.96047377008016	2.86747695048154	2.87976984796841	2.72999145162383	2.9731782011775	3.0733508631518	2.83787841780141	3.05756988842375	3.04152729077953	3.33886714114418	2.84689782829937	3.18621982914838	3.22654964802619	2.91399523763988	2.92833722207205	3.11974394497345	3.00513213077815	3.0614513968926	3.21324938743548	6.94840688972054	3.24537855241867	3.22631884153675	2.79827926274404	3.01752324904147	3.06143015644989	3.02064640431155	3.01533026403925	3.00950327250324	3.09236829376906	3.10123514125162	3.00430062799619	2.94738166942647	3.06369433304442	2.85640883446296	3.20252151759876	2.87006689278167	2.95936102694454	3.01952831161013	2.95393735328387	3.01045377233166	3.18154848304554	2.94749622181208	2.9032571214821	3.06671488871722	3.16631601573016	2.87328924234448	2.88263596716922	2.94094052039678	3.05211176807697	2.90691108550907	2.8916593299466	2.73214127164332	2.93964511626006	3.15316179870242	3.11509875576147	3.23726603422641	2.98962073898259	4.88412682814387	2.97947912618433	3.15824734692325	2.82059421210777	2.96660568602966	2.93009917088136	2.92136710543404	3.10567582468198	2.90852830937859	3.1429840445888	3.19607603827478	3.00056460395068	2.83325634359565	2.95127748226383	3.07913206675775	3.04365938361619	2.87841624499788	2.95947688746064	2.95367704153025	3.01470332302708	3.05177186199677	3.10607894791422	3.05113716082272	2.82688170318834	3.11278761537404	3.00926704986693	3.06749531588794	2.8359780962473	2.92719791233574	2.89770680921081	3.06791052995224	3.09510406969246	3.07242592878953	3.33050206843288	2.82124794115518	3.02534289901366	2.94582284367733	2.92271163645096	3.17565456656441	2.95330351371407	3.0253656245744	2.89465167513941	2.89488023257099	2.99219240888864	3.27206160437811	2.82109799447475	3.27942203022069	3.16674503965173	2.99261260242631	3.02696176704473	3.11857743117535	3.15957143891292	2.83074923742294	3.03613473930744	3.15570284960217	3.16149896721546	2.91790372646504	3.13029642006473	2.98574175015265	2.88111428612173	2.79851643409687	3.12638274281269	3.10069045283451	2.90065151541842	3.00183886830102	2.85071620209688	3.09146605359473	3.10471251632776	2.80081129523763	3.00884919597084	2.75366977409526	2.86128047856369	2.98807904852391	2.83221742025329	2.85505102784453	2.89172829923396	2.95367342049274	2.75947611396513	3.2528878798236	2.9817246537645	3.07960932589123	2.67417557502228	2.95977998568469	2.81283124224807	2.89401916485913	2.80181099813893	2.82968365144348	3.22354689949163	3.07600416023706	2.91948749693019	2.84312294756651	3.36149990434209	3.34564895716087	3.05922215236716	3.04249381587258	3.10753984693271	3.17495558775823	3.06201763924739	2.80938402632637	3.06456166369425	3.09779706070588	2.92888914898816	2.87307282289018	2.90618297880635	2.98904227896515	3.17675770019281	3.0635353600563	3.2048833701557	3.02057517708932	2.85600073604827	3.03883211855835	2.93001858871686	3.01799908630768	2.98120848504577	3.15939624533694	3.07230833973109	3.25533833920795	3.15877055175741	3.12995194586354	3.26389235941173	2.82199402858904	3.14659203139858	3.03209190941988	2.83178658646328	2.9591119708329	3.08601628859003	3.18603111343065	3.19903602080962	3.08093427279022	2.91873069526313	2.96838225029397	3.02133228453482	2.82382679755907	2.82827182401869	3.35572327569426	3.0626803521635	3.21026077308402	3.10087938896466	3.17815492471275	3.07437437484684	2.8831483892188	3.09552393163244	2.96846225042748	3.03379716530151	3.18162672278018	2.87430857399224	3.00346304928518	2.86874899944797	2.97809084032261	2.99654238947171	3.14097060614648	2.88444878197743	2.91422997257162	2.89684186975968	2.91840017529358	3.25493452210771	3.24306209876868	3.08842855959946	2.90949982951251	3.98832298453218	3.07485304151602	3.199986399935	2.89534881810996	3.00085954547542	3.03308410845598	3.0876677347174	3.34272504470951	3.14701706756337	2.97698945193869	3.13995231256639	2.93993814647093	3.08634864438077	3.17556244115172	5.35043797888742	2.95028011364797	3.09830606215271	3.33465087039687	3.04298266665631	3.16515277639785	3.30647619027807	3.1038941630924	3.48694088441782	3.1255936308815	3.20848442919525	3.35047328556991	3.05167500768821	3.1170605610578	3.21449272790094	3.36373794409932	2.96460210595293	2.83951961777502	3.18760228641892	3.21043576808744	5.14272554785696	2.94459185397561	3.16280189031057	3.36025533512064	3.00452678953603	3.02795644185456	2.89093751262631	3.18578738349556	3.01381209381555	3.06255863114399	3.12920569401178	3.29319746684045	3.06746321392576	3.02594249612323	3.03680638744341	3.30028582044421	3.19270552141644	3.143659596741	3.05603483222646	2.85321089763992	3.1875672829344	3.1459539337227	3.07080464465802	2.98006718343438	3.45193696026891	3.01769457078389	3.20647989467686	3.02609991611426	3.37617129375685	3.41303202403661	3.09959471891684	3.01146212002484	2.78460430637815	3.13882996717562	3.19498610474768	3.19580335547329	3.21968832971194	3.40147923290627	3.00539230841351	3.39298922630469	3.23565364554434	3.47284903222365	3.23125645394218	3.29777264560555	3.2075185455216	3.03618706462588	3.14344272221026	3.24322176728214	3.22679460733823	2.97725857463883	3.23176426725892	3.3566321008963	3.21202744253132	2.78566222145077	3.03403369440652	2.97527181886734	2.92361234418622	3.36153030840182	2.99685612722447	3.14624382736324	2.97124056084185	3.18363518212127	2.9899116956083	3.02351911136673	3.04321987502009	2.94269857083623	2.70126009421469	3.08510746724168	3.35947614858248	2.97941412721562	3.09133713865398	3.18085592074622	2.98123872701185	2.88864668712611	2.84503769422563	2.98403269319639	3.01215934062239	3.37035590874522	2.9823276260999	3.15960779085787	3.117940850262	3.00061841655106	2.99143010425555	3.28078799744378	2.96556319746072	2.97496652210155	2.72247828463087	3.02237238129152	2.89127606298024	3.0256625849451	3.38760711127629	2.93218578917584	2.82642173576162	2.7576625113138	3.00935616956371	2.9921829754727	3.66035209278877	3.34685863962821	3.14084212652636	3.08085347466994	2.93672299716541	3.35290319844473	3.25950784475869	3.06860999516684	3.02509263550385	2.87603218133219	2.98583394171268	2.88547680572168	2.83644261392639	3.41382622205487	2.92922145091454	2.98185881620736	2.92941276731579	3.00173025183601	2.91317441394122	2.89067993852866	3.0097005643144	3.04087025187748	3.09342953790271	3.01877281984011	3.10487654971097	3.00721401446092	2.86144325689546	3.10535842382231	3.02952909734619	2.98224452646718	3.10595763933442	3.20262770800682	2.82876015932077	3.05943071013874	2.85253093466806	3.1919278589566	3.00049443062114	3.10613195628175	3.07953566187231	3.02586443859085	3.07479526316363	3.0232603564483	2.87415800516344	2.91385289489146	2.81518080114058	3.10267644224807	2.90287115209649	2.86126024343333	2.99642895604457	3.00614320226205	2.8585501756099	2.98442939684146	2.86561410087136	2.86443195731023	2.86295401768135	2.72808145082922	2.90988545796804
6.82348082106193	7.33549795414777	6.50169448905973	5.89461880299169	7.03685929009199	6.75913237584446	7.45483319967314	7.53360369136465	6.48914227634423	6.14215394540786	7.4519334557823	7.39395515875278	7.15653009993905	7.09864429095731	7.32914026171194	7.40222011207907	7.50078016760258	5.48652492887187	7.3019000088624	7.94115957479095	7.16088796398837	7.56655293974088	7.52741278225212	7.31045835396523	7.223581081371	6.71342737779698	7.01703330076307	6.90598629488299	6.82894321516592	6.74562276768487	6.93567255274589	7.18882303981194	6.40925382897253	7.03825786775749	8.70544745906752	6.98711364578052	6.51273513849652	6.6769698146438	7.09156174265005	5.95754819479009	7.19590784687721	6.77130057493849	7.70019952123204	5.83580333200378	7.76832265847043	7.53560386671072	7.32899841958767	7.70474845882286	6.70431290098849	6.78571836549305	7.23578636238892	7.41700256983753	6.86221380242887	7.08576420925798	6.53110373760862	7.5026429717326	7.31383317283508	6.98798107111417	6.99704650146712	7.23182530995148	6.94474940121082	7.20521487513621	5.93615110851974	7.39771580422008	7.34250956174637	6.98723157613446	7.93223622754125	6.72546987995357	7.2743080913726	7.32610748457804	6.98195239021023	6.42788899889319	6.75442401822664	6.33586238662323	7.40914154094317	6.56792723768324	7.71338800758547	7.30518445398648	8.5598549163455	6.64115598801541	6.68087148192592	7.6123252918426	7.00443825610756	7.496495498438	8.01258324033622	6.61193430887153	6.57242718108845	7.13549908134299	7.56411368407495	7.84722203735758	6.61277059544779	7.53632554102258	7.54098557829241	8.22564133603356	7.18861123937222	7.18624814991137	6.10112326402058	6.82408591445909	7.15369024445156	7.33958109384465	6.5496565048717	6.3835906689743	6.73967858100043	8.21035743363214	5.40010585654773	6.67711612374901	5.92012017094408	5.42984417176439	6.82341507678525	7.41865784860869	7.6270945583552	6.97371069865303	5.78674032077787	6.65379466499562	6.77144359978198	7.17952169093882	8.42493920671918	6.69746136761839	6.6168912040075	8.0569467337296	6.5253821943899	7.16913554680325	6.43151987061205	6.97312556121851	7.01658574614543	7.14494391383562	5.90647696485495	7.75978996951361	7.23226714699008	6.31879447054015	6.26596738637207	6.52948944947016	6.62318287093036	5.89985423558791	6.41144443518011	7.342927088645	7.38170171582743	6.90933979085198	6.20481364038391	6.1569579305026	6.46398644459532	6.96576054609973	6.80231078440231	6.23239829110565	5.97597858760256	6.93127356268542	6.7737530921578	7.15455953476285	7.15115212455446	6.47162110505271	6.51317782168277	6.93195529762392	7.66671445803947	6.6772953577455	7.82297395433494	7.80297601570621	6.69746691333287	6.05414920632315	5.33253870797887	7.0084486868819	7.29882980791061	6.82454137246067	7.84386316159642	6.86992264481684	6.83463403953558	6.96802178786148	6.53395196920697	6.81532274431497	7.18886539714612	6.79208619544785	6.56475141869497	6.77439043004074	7.01177585167297	7.52929651083616	6.21531353928932	6.47557319634289	6.47378124419091	6.93230650240723	6.98062385436311	6.70106734230023	6.55216410775773	6.77561447615179	8.00722986565977	7.1158549897839	7.06655702318592	6.51952636853205	6.52325242539913	5.87120130665307	7.72876090244484	6.90907977672407	7.50746931525487	7.13922976689376	7.18428308972383	7.24662311540714	7.94266042669032	7.2180244725022	7.03508602140092	7.32237065345733	6.93135936311509	7.3258127728945	7.08386760918376	7.51378678962861	6.59468258124657	6.67099040003007	6.65826328177602	6.84499443019681	7.26623071595003	6.68115121657943	7.15600135315109	7.21687697514292	6.66468983887027	7.35056103157611	6.89331260963504	6.46390996342456	7.00006411123755	6.49996093284931	6.1660731838894	8.05973547549114	6.61110353422262	7.75047588020333	7.23939385254373	6.57465160907149	6.23908202504069	6.62297789919045	7.85729455755742	6.98605899509658	7.10094976852	6.49914790938286	5.61576168008	7.23542551574499	6.64160031015538	6.17908736584055	7.19305734834908	7.48661858322593	6.881170557751	7.7420537967978	6.81679627919929	8.35703424845337	7.35058855104788	7.68340271561605	6.60096586355742	7.34620188622671	6.55966999227853	6.04038653424051	7.53413444090295	7.21966898262206	7.62373770125099	6.79670887313902	5.28691303609977	6.67787369710474	7.88474486449268	6.48367395193005	6.56875319815273	6.92280994105579	6.16014994667411	7.47890076086702	7.44475541309902	6.57870942973901	6.57752615071706	6.67014977163955	7.10981790900339	7.35261692882644	6.84675988205824	7.09167796668858	6.98273366293037	6.91345572360583	7.43461092506589	8.43960461215448	6.77081910973766	7.32610168288193	8.20133780635643	6.7848078046508	7.29050664453322	8.1570242584395	7.82009306104287	7.19551455758491	5.65023673964404	5.9135272200207	6.59004878445293	6.35907233707188	6.53547237418727	6.73028901755062	7.32108018804366	6.79165539342144	6.09775526604539	6.20838724524931	5.9630891573682	6.71393035487391	6.8604384901147	5.76452128386834	7.59555562954588	7.63141310542848	5.64060547066983	6.8108428313752	6.69852977592878	5.44812891255895	6.1732368544718	6.1831724067038	7.02156689687462	6.72428357755258	6.74746739284998	7.13941111379737	6.69967265475054	6.62781561715617	5.49958654217476	6.37559056576788	6.92622888184148	6.41282022381487	6.58757357468144	5.77264478307779	6.78821479290169	6.01916437398192	5.87891752284848	5.85893368454746	6.00943253426049	6.27870186641153	6.96250276115324	6.60461648663315	6.63770789907879	6.94310976967631	6.32831740233074	8.03712346532936	6.93521422764564	7.45098359176779	6.84023297139033	7.41992127744469	6.61940115601798	5.52305592675532	5.81681851761117	6.45347611630965	7.3189816448913	6.00394936855918	6.89409103224421	6.80420342766878	6.03015167127804	6.55412523899849	6.02594612084205	6.74317935023613	8.02138303042805	6.10713718493744	6.31887875316187	5.88829227201755	5.61830988319473	6.03780142569775	6.20071170044554	5.77370492412093	5.72602949188673	5.90842005686075	6.59006133558609	5.62603852550363	6.67202233546128	6.14939102819112	5.692278834262	6.80673278868437	6.50052111365511	6.41841765856058	6.31687251179642	5.70632143316758	6.84470030884489	7.43874990640988	6.74987297863606	6.14910473222314	4.98821992859748	6.16280689915145	6.47541308279689	6.4217493137685	7.22324906278592	6.9525527283965	6.98543891950361	5.8791667245416	7.56918493785582	6.08392418422644	7.24301754620129	6.90403198429913	6.37482709172591	6.0953894895111	6.90450868343042	6.3855682049705	7.53627679482485	6.95051804425401	6.76842432217724	6.89858763377758	6.50013497170955	7.33071583116868	6.84955341966231	6.69170034727071	6.87879368075611	6.73665376346128	7.31298903829453	7.49418725269163	7.4075353895203	7.44942335712773	6.86884692399236	7.39390299588801	6.84307806523835	6.42947379344935	7.56153358909372	6.41729322261572	7.23373055697498	7.3832702158279	7.89017653773355	6.34788404893591	7.02953128172561	6.361024410208	6.64989292991623	8.08499755302413	7.06283885974415	6.81721887346532	5.82000659028305	6.59078625024276	6.61049935482447	6.81621097770718	6.16321971934894	6.80912311377102	6.88142551006007	7.66951464585582	5.77783451878524	7.57386342381997	7.38541413438203	8.6210336416201	7.50165020572992	7.10973143432863	7.31179433853917	7.02500729307738	6.91815017804959	7.71000489069201	7.48946353520719	6.47503723231473	6.66452668999514	7.04550854325712	7.39671102073957	6.68439253727843	6.59612415622652	6.90721660519686	7.8882876603649	7.03852182323079	7.15839269789686	6.78717334896132	7.07883482493738	7.18774642645631	6.96477250658295	6.24238405400135	7.64082120154596	6.89260740161926	7.31506257835819	7.34708293618094	7.06786825984082	6.98225292257118	7.94164259940587	8.04014796762117	6.10066011344887	7.37712931074243	6.48523659315914	6.68895766235503	7.15060387906414	8.63548558971552	6.2801267910922	7.2688052470678	7.0661862655396	7.77417025383117	6.84801677846565	6.96897488167005	6.98008322018829	6.85709433717433	6.61573041968664	7.12122211031077	7.04958512838158	7.0495536458655	7.44564170932651	6.35147001655633	7.16544815057825	6.7095012760518	6.3678218969643	6.9986559389471	6.57862848555667	6.72067399784106	6.41066316751532	6.33624804874636	6.57088652582892	6.32481172075585	6.47056483466104	7.50594105388915	5.81386694007155	5.38603305007124	7.49726455396964	6.8181321792435	6.96479385468314	5.57683296464193	6.74318413200749	5.91898296756046	6.85509781823884	4.58780550964195	5.32357374392119	7.52796981694161	6.66224576099717	6.66378554902779	6.78178572810415	6.5202258614831	6.43625137218138	6.38932881402309	6.96083224658605	5.48466012020453	7.49632471561337	6.94538338205088	7.06537594363205	6.40625986379406	6.59033280936346	6.53071022538143	6.25944762439587	7.533793707686	6.3243241815204	6.94352743722093	6.50174857980879	5.21310083473959	5.73817604970581	6.15170326449541	7.44472757221546	5.55689984790535	7.63918683341439	6.15308478728048	6.83636229033642	6.80664694590285	6.05238092818558	6.76035381764572	6.10497050192672	6.72174290009857	7.67131004148504	7.31001726232574	6.89423632280892	6.23150580544183	6.90235082328671	6.17422882862536	7.08944697444549	5.50574616657821	6.03026929106846	6.46450505294352	5.74403490152115	7.19876032499194	7.31901367277551	7.1411546875253	6.67761499025621	5.77245571598184	6.5867077407099	6.38842315502083	6.28229500968982	6.24158253885622	6.38923025190549	7.54626413966015	5.87132462342272	6.91796735896564	7.05038442527913	6.97097869898405	6.54134656009039	6.58973742636692	5.24424530616717	7.6316596714348	7.06007146505553	7.39547416238079	7.12529537675904	6.29145708070235	6.71678567125575	8.12640475223598	6.24973306925901	6.54515154063126	6.34389781671096	6.92529527413976	5.88398932921383	7.19778569343972	6.33008824178531	6.72422529771293	6.47808081083092	7.17496866242457	6.78814386028853	7.12560796322208	5.87129749076885	6.68169160731162	6.26491862409627	6.37692845942111	6.67662922235468	6.5934027652912	7.33280451051299	6.02753499056082	6.66038131068349	7.24589657764994	6.50840099444683	6.64141338159483	7.64660211356965	6.62905307966052	6.89788501349656	6.93121886318993	7.04479098784622	6.93902610605895	6.65884969570333	7.10586213878257	6.36137324358847	4.79570446801047	7.45483858296465	6.53911398282001	6.83322428337793	6.94612333006224	6.36442457923281	8.04617327288363	7.20572831248874	6.91604358113369	6.46015075819776	8.29557477335619	5.34795763312689	6.47423156466923	7.36704900303254	6.10077307014719	6.92829640601607	6.85253960368277	6.65706256833121	7.68964009032335	6.73580702765831	6.80427192728843	6.08958371906947	6.33865556190268	6.06401149717118	7.04974255295954	6.16712799753708	7.02016267355891	6.52876185766613	7.2638507812106	6.332190057442	6.54015764012854	4.67220630042393	7.86491643927887	6.80979696092511	5.99483640292081	5.83811545134919	6.7028767667908	6.72731687986173	7.53157627935102	6.07828984191491	7.00587526391668	6.62894677930115	7.43067809070114	5.95964089429198	6.60440241665853	7.07587678034708	8.02963782331692	7.2343722189694	6.12766838424106	6.17072582172999	7.4769753946553	7.36930281390861	6.82647088991616	6.77580978545474	6.49430830018339	6.84735742846151	6.4544170157485	6.66548035107472	6.5877289706483	6.00903817014651	6.05888596539611	8.27457976343815	5.89495309904474	6.20903373403785	6.42709539213116	6.62264257930425	6.78811623813109	6.60103126158533	5.88398317853547	6.75272601385929	5.53993636527389	6.81386336298839	6.29006177944993	5.5679453664681	7.22862561281232	6.39446132631054	7.40479826072631	6.42889039831898	6.5046040315212	6.28335842736294	7.08719169500412	7.92469545263569	5.54180726243452	6.89348820674561	7.28283100938121	5.48698062412172	6.12585212939468	7.23103448369436	6.48219591984783	6.5742155212937	7.05569450931851	6.87809404548345	6.25426375445005	6.80835942870687	7.21767138827599	5.65766655762654	5.42167799589768	6.3719314045029	5.62101077041053	6.38528541570083	6.86152215966524	5.59177456526209	6.12546448122487	6.70584374326359	7.17088372376562	6.9384789792225	5.71230511287912	6.43137480969419	6.32695910889234	5.32875041559941	5.59622869603126	7.33292816771066	7.07144814533601	6.48544108906523	8.06630439863305	5.61285480541269	6.58738042279387	6.35824870168127	6.65772072532045	7.12968144466891	7.19116360770434	5.96124614810681	6.26376937956118	6.5563764249341	6.67462911401024	5.7256016727619	7.59325217990549	6.6420414072776	6.86895585601247	7.54510982261024	6.58739936190569	6.20756134085844	5.70643650117541	6.1470389539873	6.78877615305818	6.54004989892251	6.08089953046064	5.75953044328303	6.38423194312652	6.62849372218938	6.79799224654516	6.99223217498966	7.36906404605536	6.09605661359535	7.14167694828115	6.16685304209115	6.57166228673232	6.86688229692391	6.20203999654523	6.44569564746894	5.95665315753048	6.85476986105787	6.90269696112132	8.63704148819249	7.47430345942886	7.16103817502787	7.03709780647843	7.27148701365014	7.6835024570596	7.38408946817127	7.5384132936703	7.03931929470227	7.98814182563078	6.95753316582552	9.23404642770551	7.2604900476846	7.84116264595132	8.05498799075907	8.12295736598094	7.62703117983646	7.35568219817192	7.91189758766501	7.58001914504309	7.22168190608871	7.57313601983975	7.31383476407994	7.07051373210394	7.00680499080284	7.74981734889105	7.25417274940176	7.89704882511081	6.82695463072228	8.10967667531606	7.26021909889055	8.40187150905228	7.49201128537766	7.18262301311617	7.25530145207673	7.19661823846964	6.31633010833697	6.92047986895749	8.2409066725066	7.75824677418289	7.45855850349391	7.73765046703236	7.74220632728547	6.67255966215127	7.42335872136018	7.85213115851301	7.5879633474492	6.90172374592968	7.98316478019367	7.18004712014427	7.25617682793419	6.8433264351294	7.60542460632668	7.25341369033559	8.36506947870358	6.78340567911594	8.23577409961703	7.99508695248259	8.73395064925363	7.58870675656045	6.2138238127812	7.8577830605273	8.00222171989995	7.41547806714793	7.1944456469281	7.94813264928762	7.117758991874	7.11392288666879	7.73232529067174	7.49394363218105	6.64968750001524	8.36240667981553	7.47483537607618	7.51052189961185	8.08345888877035	7.63958912862694	7.7424819767023	8.22810308901319	7.01722951755189	7.91221687763732	7.88439478236106	8.42691126333669	7.92203802215038	6.9780807747841	7.42500491702697	8.00222740410711	7.29162218659437	7.61601358986107	6.23368124653502	6.3470669208035	6.86842993585829	6.48243449527534	6.67138938656561	6.19928264731259	5.50445095474827	6.97706427614166	6.90094829943438	6.77095989808284	6.91019615654565	6.49751288019288	6.33374194756705	6.52080381894762	6.60225459171227	8.19395688264316	6.10895959637788	5.98268508228727	6.53877708193007	6.83476224280838	7.0708282402113	6.53845326327571	6.73967405629192	6.49606502965722	6.43856961346792	6.33193328069377	5.92158695425042	7.03860766458595	7.0730933828974	6.40609075615905	6.92013850474738	6.09849099063276	5.96617564269581	6.23539638796635	7.04310912907329	6.8252218973894	6.21935490683622	6.91219933975204	7.25768589811943	6.55239584906816	6.42048324126219	5.43023338811225	7.64127081971271	6.41622363786647	5.71994992456135	7.39815218029905	7.00739503984758	6.94459517482614	6.89077222669226	6.83994321981804	6.50927960322525	6.80203563060718	6.73623610109567	7.2297874513695	7.69462036333929	6.55699937673309	6.97460178012873	6.88316116333584	6.94807879014744	6.59417716366438	6.87825409824394	7.1007601377374	6.26573331694079	5.67471218844753	7.07325365092759	6.70024376973591	6.57259059488547	6.03444128791553	6.42626856659686	6.77785355613692	7.61388730012145	7.16972767603246	7.32872588026136	7.90773697414991	6.47273261364683	6.70125868690062	7.31616572847578	6.12075173815836	7.75958448548466	7.33838456326831	7.44600672235211	5.99201451058401	6.23510168174985	6.86805340922138	6.93066457007512	7.38802416131659	6.2070021278059	7.15652301909784	6.76543339578628	7.24278383893132	6.99032446179833	6.96330467613399	6.76111790172302	7.24391526011945	7.27183216183056	7.72966059308086	7.53279753048019	7.76362810780996	8.36960681266553	7.03006668363434	5.85647011854938	8.52729055453754	5.56749775645598	8.02936249039044	6.31560972530061	7.4781360376638	7.05978170092025	7.77188060904766	7.27343958941706	6.9275633976887	6.53609521122383	8.24117149935785	7.09495718886635	6.41442515049889	6.96081943222819	6.86510159830908	8.39879892475263	7.48483506301377	7.91597991465196	7.45201469141044	7.50073250152534	7.75756820930063	7.61715112220544	6.77738705991299	6.22909369376918	7.14158605210161	6.74588752692319	7.20774534025293	7.44522041874511	7.25175076689014	7.49030280051896	6.6905300779598	8.6087412046787	7.02500104560938	6.75569799568067	6.19245450633382	6.28868982450476	7.32494867440604	7.6404872492031	7.84308518604609	7.40813049048072	7.21290237517867	7.49437489976034	7.53495949647227	6.81798747851755	6.30552280205449	6.18368452983901	6.38876048908691	7.75478639720702	6.67464663177725	7.19695570868687	8.0379201340168	6.91897375059738	7.28302796953256	7.53269183746894	8.32092501977801	6.52206981155815	7.947073758117	6.40582407138582	6.88491215911702	8.17820895017208	6.88792059243093	7.67695162923145	7.83664801219303	7.78311015810839	6.87416072981016	7.18741771667593	6.59508691422603	7.3322416035786	6.94170529734657	8.11345654870306	7.10474171472856	7.76742587983626	7.96459579346232	8.41834946590002	7.65494069432236	7.02878667366758	6.97546812953887	7.31470893433818	6.89243816368631	6.01238634192405	7.75296999971776
2.64802564730007	2.82951956388443	2.75566161752483	2.77400180294689	2.77734673654798	2.68307774732057	5.29006866695345	2.61064263480186	2.73991183674586	3.21973130239377	2.7017196582224	2.93964682370468	2.82211621130041	2.66997091516108	3.00308965277004	2.94338190596624	2.71171166221153	2.69487381636343	8.83495075848254	2.89327035073893	3.19098245599951	2.85160168902273	2.80234785202294	2.65652004307855	2.79111889029359	2.85718528608902	2.71797721390231	7.73385447804499	2.93065620353264	3.60214617780338	2.66041219586192	2.69140285580277	2.70053001536903	2.81816762370643	2.84250766427988	2.99568852287141	2.72173995715973	2.82942268257261	2.8459405535951	2.86902561718854	2.85130560143791	2.74911777842901	2.78954468287774	3.26648421001151	2.8543844883417	2.76925342237715	2.80446950868224	2.80352527859884	2.71612245418218	2.70546448792831	2.81763739953496	2.842370348782	2.78426060711307	2.77957537000959	2.69561336718728	2.8747583991213	9.72977760726908	2.79023418362373	2.77526759597018	2.76650445375857	2.9165319877063	2.82429943908083	2.83586561488677	3.24826616058197	2.82552099912647	2.8544600883092	2.74035716495013	2.71279259804151	2.91031243111638	2.70988827278126	2.70048505641769	2.7337586402734	3.12198069907815	2.7565750906072	2.82522759951512	2.79039482898119	10.5367631286769	2.72758503348509	4.90969469925545	2.78323085556426	2.69776358119025	2.85625018845013	2.73018200659927	2.74264123766715	2.8178945737503	2.90829533924753	2.83053696053083	2.84760430031454	6.77144103770392	2.8704589334723	2.68818732034391	2.75730532535187	2.86468927977244	9.50030594630108	2.97754675995011	2.89648289230338	2.82762898559267	2.91801632701994	2.93204402976785	10.2935391773215	2.82308763747898	2.80664893360882	2.76372062389521	2.83105238833829	2.8375180268106	2.99457730467501	3.0872337920796	3.131473993047	2.88727242510411	2.96431586056206	2.88111811393065	3.13393008470019	2.92915269424322	2.87610248567164	2.78887922168215	3.13945704181003	3.03899773541235	2.95527334029651	2.96120202520175	3.06845125064441	2.70359212742057	2.82096819841808	2.91938041063054	2.78633470761787	2.90291047112086	2.80856826937313	2.69113061389086	4.86615590033842	2.99258820485976	3.18490410858593	2.98880998808587	2.8458336074814	3.35293344277437	2.87813953010666	3.02080785611852	2.81273342821319	3.17657608790224	2.87177968649788	2.94150260482485	2.81081891483669	3.17687730106064	2.96249766744902	2.76015165116117	3.09379408931729	2.92736501575434	2.9346373786156	2.88990570591484	2.84835550653969	2.87126839311738	2.72714482101127	3.09854920705949	3.05433589565326	3.10364173769262	2.94716846472895	2.99561336514537	2.96673444581519	2.85646404939986	2.98104842599168	2.82227492681536	2.89238881887686	2.96028590356175	2.8958533894227	4.52815910655919	3.23644572356023	2.95017985948068	2.81810157664727	3.05060580301456	2.79005103154659	9.34056131114822	2.729787570312	2.93620189240675	3.04001180178917	8.42931908571919	2.88727649924065	2.81790341047002	2.81152292184503	2.93709899441084	2.95282459347339	2.88310535949255	2.86807228114279	2.95398004268456	2.74972308150514	3.09465557260265	2.80916687272307	2.71699583528558	3.17552930313681	2.81110439325001	2.76794150066596	2.85581385331058	2.78286943550485	2.8038004935764	2.76460555913898	2.81272780254615	2.87529500058007	2.69787514319992	2.97948304754859	2.87654970376251	2.84139606316606	2.84026180863887	3.00589375811499	2.84004817710544	2.92533018335006	2.87234961627864	2.87449692922587	2.84029610146303	2.73217464868925	2.7889654675259	2.89261953243778	2.89207059963057	2.84000193256374	2.76439009059749	2.99209201227011	2.82732252786306	2.96889272521112	2.86801352223804	2.74385156104649	2.82992427014093	2.72590066019841	2.70202120314774	2.7720098616646	2.94154702860586	2.95784076699987	9.79911408879839	2.86105595457052	2.70723074514929	2.90913938569297	2.8179668164638	2.88412816661809	2.88573035685397	2.81273408815167	2.82073136963628	2.8561735144734	2.86486082011638	2.92392257470224	2.97955864781819	2.86529169457114	2.80244320593523	2.72599309920338	2.84359240204514	2.7704455240638	2.79369941311894	2.94027020712848	2.96429750786755	2.73259634551975	2.90218715934983	2.8921101249253	2.95388937402258	2.8153326892426	2.84373263709125	3.03054844150798	2.97540391055302	2.78330866568058	2.89011166889164	2.86232777259193	2.9201099836168	3.12408904826241	3.19513720164074	2.9079878819006	2.80948003862101	2.90526963903403	2.81876585683758	2.80513424691107	2.84874918179072	2.9379141238786	2.87681596754323	2.90297636758467	3.03436815362024	2.9892140031865	2.91308586079845	2.90217608323316	2.82466160816678	2.87858457389138	2.77585824020259	2.76855147901403	2.92630870584216	2.84009303430827	2.93474515798663	2.79157207349585	2.79736239394231	2.93049384677095	2.7704899852167	2.89118579023029	2.69077939339806	2.65901950954904	2.82536356530325	2.88696753965814	10.0668129129231	2.83560250705149	4.24716333722666	3.08352494605294	2.92113147521251	2.78296970377101	2.73908591868058	2.89285900338822	2.97893547669629	2.95561072908163	2.88474240897936	2.70196252574604	9.96081373576459	3.0687813195417	2.82251927716094	2.96866193687913	3.10549943360683	6.2531586841665	8.23838028059643	3.68197625172187	2.99119125757634	2.7755428321035	2.83431488400667	2.79655322507176	2.81980734588111	2.93793435335386	3.13084456188674	2.95412050298263	3.03815114649517	2.88501014427955	2.9747183708708	2.93675702174652	2.71734709909144	3.01644701629105	3.02723050930045	3.06209010834302	3.05508292347608	3.06852944688507	3.01119762817489	3.04067566261932	2.94557738940253	2.79462306430226	3.00396468678097	2.82945189120931	2.99286276551734	3.05127271650818	2.79021822351389	2.83356032820789	9.09727774576191	3.11576988181964	2.91519655969469	2.9614981545168	3.05033221854402	3.0486138345396	2.75457527620949	2.87812222742118	2.73595399306832	2.83737553412909	3.09208205978096	3.10800660443555	2.85548691260719	3.11436579025366	2.97343790989532	2.91835505443683	3.06034378855687	2.91942505087242	2.84976657575268	2.8554115296219	7.42636543713707	2.84090948774676	2.80840423018075	2.85846478673032	2.65220068481478	3.02676317683624	2.87992408315297	2.82823737141467	4.39885859520095	2.8973230164706	2.88207259581666	2.87479223672914	2.97912601226533	2.84198817426237	3.04345117930483	2.96020069056004	2.77856267085822	2.89332899195433	2.87124250936497	2.79285951054608	2.70762899760197	2.84502547700901	2.70385120328482	5.68386456164282	2.84330567081533	2.79646875984202	2.76789307507619	2.87196419934049	2.79220687861896	2.89106939270975	2.8752477672711	2.88226091488338	2.81839224159691	2.79048512804617	3.00117244596585	2.858069052226	2.88333650631445	2.92688716430624	2.77173718660856	11.3938232330498	2.94282256063338	10.1193495514543	2.88387476250947	2.75457552410762	2.89855165519643	2.7968930363109	2.77599788988703	2.80499099937481	2.77670311548398	7.34117902917447	3.19277883021117	2.76513508994308	2.74961682347518	2.9602503308033	2.8408307105313	2.77575174822517	7.60111060943969	2.92010134585219	2.72343725252938	2.79411215262447	2.9609972612196	2.78992996299362	2.80239848481713	2.96133482872071	2.99472293643186	2.77508002178105	2.95521418096112	3.0035246487111	2.86751720621445	2.98441532450412	2.91870900074122	2.78678909640032	2.72113336565798	2.98253566332405	2.81233502037712	3.12847995879474	2.91298382947274	2.89077749163796	2.76366996658004	2.74501196873023	2.90562816338694	2.80626867368195	2.74114644373779	3.08786960203898	2.94891488598192	9.86137824325164	3.05636968223712	3.0908978789993	2.99839355336855	2.92166200056122	2.88056850546777	2.92880968790834	2.84011259151362	2.86926472283136	2.8374489683068	2.84014745309234	2.82295429691191	9.58594728381514	2.96671364456628	3.35416725407253	2.86808821900853	2.93511166652224	2.89707668492016	2.75449132181956	4.54395018098424	2.77205807330577	2.7436630428669	2.73253622678081	6.68612150445131	2.82981473933363	2.83165987371408	2.87738934523372	2.81006107679722	7.28991454393374	2.87108348032167	3.0065412389893	2.86073860157177	2.74190448952831	2.87491660585155	2.86706560267162	2.67366721544708	2.73237252017891	2.82841572603948	7.94128230332817	3.17738458166559	2.75367893363182	2.71272839288496	2.77160045310874	2.90010890195841	2.88841906389292	2.85444497398817	2.91508942122034	2.74162652534679	9.32443132908549	2.79167471818782	2.87709623758891	9.22060727414128	2.92158239062059	2.76152611261216	2.87413155394497	2.88114914317519	2.77890960233841	2.86547925232169	2.81121623107696	2.84108664091996	10.6436897704701	2.89355899260524	2.81634087853836	2.83574938190704	2.7988991506528	2.74056356239758	2.81388396757165	2.91530297731229	2.83627856607512	2.96727321974564	2.88997660117406	2.78452391894531	2.83595812704159	2.88848045749139	2.79383758926055	2.75285040530537	2.84689982074435	2.79424041789408	2.82361080136908	2.94870872125099	2.81611878131538	2.84231222524679	3.00555442745763	2.79915275703787	2.90323988996383	2.83745951675758	2.86006444808269	2.95189547784352	2.83744321521633	2.87865804480207	2.87342076496416	3.23233107615694	2.88232201876319	2.89901771756324	2.84555325304733	2.8288506521709	2.90987724872864	2.81181165407841	2.81297986796424	2.93517384211876	2.76496130880789	2.81303620771217	2.94643207693509	3.08854308554234	2.91422928170435	2.66790407287676	2.76171011344646	2.77660177577095	2.91487889686393	2.89274814713137	2.92220266235153	2.88525920354706	2.92155432616188	2.77460510421743	11.3367043343555	3.70010887515981	2.78297698981369	2.83907886791427	2.91784376938222	7.81301731310869	2.97001357211839	2.86373993855403	2.7930402148955	2.8408552044657	2.85254699446758	9.16797719573463	2.9496355205772	2.6939971303035	3.0700368479807	10.4711840062081	2.97832797349565	9.16886322425282	2.93648976564705	2.94073382640796	2.89563686372017	2.92325957550412	7.85170083725371	2.6788672089175	2.88040673620034	2.89522526872158	2.75461902378233	2.8606406357151	2.87455539410165	2.90452402947788	2.88025276008075	2.88977995711191	3.0291789484587	2.72114212513358	2.83245930593705	2.82872256450505	2.9019442133192	3.03001282611557	2.9171680478152	2.84590994652809	9.98613050594057	3.01888965696726	2.90017974374079	3.00423426325689	2.80831095573232	9.40452551392992	2.8587582457915	2.88525372593212	2.84933385658787	2.84371652357684	2.76644505793649	2.97888802984626	5.32210860529374	2.7526731080532	2.82140425480117	2.96617156363669	2.93419449121898	3.81583582555139	2.98639994129964	2.86851537997641	3.20971594405248	3.04388828972533	2.97574111464769	3.03492706073458	2.89119209375655	2.85533228742159	2.87147978867242	3.03703147937836	3.14526711176916	2.84526920362094	4.59376801730349	3.05321792935331	2.90667946638319	3.34291563895991	2.94479968274237	2.97595846507354	2.89129866302578	3.02140128684284	2.98050768719355	2.92069969921418	3.07375405377524	2.85423809998439	2.8653360799282	3.04173766999348	2.90079797485416	2.96578593293726	2.87094984364823	3.03789407842555	2.96638707826384	2.90565467992736	2.96882911058128	2.78672155064564	2.92412597109141	2.87647054932118	2.90667463013222	2.84682932288655	2.794454264206	2.75335267939673	2.89066822574846	2.88918607483555	2.83042403241599	2.93407211040811	2.84087067033058	2.94958854304729	2.81061711200469	2.84930193559821	2.99730572963987	2.80019042312442	2.79307569480285	2.890473002847	2.85542659449881	2.95440593756973	2.79614720316449	2.84515276532179	2.92275590525227	3.04002462202951	6.24366109340425	2.98035760272662	3.0530994668893	2.89764470599829	2.86275045286563	2.86048519842304	2.65767644345132	2.93043165527365	3.07220750665945	2.85214015486429	2.94554354542413	2.97346063223342	3.05951075068741	2.85717893156054	8.64073389309543	2.76405299385096	2.8547220659714	2.9288254158216	2.77448514354699	2.80852219850821	2.9105522855407	3.22572352039384	2.90868116124585	3.06220405298194	2.78274927327577	2.96014671000102	2.76828230483392	3.37350723337881	2.88743546079861	2.80308863926136	2.80945214625548	2.71602797587147	2.90008804513532	2.95599388730029	2.87205346619057	3.62713668634245	2.93488108037353	2.85581790224678	2.96379798450648	2.79822625253024	2.82121656144388	2.93882778411127	2.87444728410315	2.79288943426872	2.84001048115926	2.89463600727833	4.60841266924807	4.22587275742525	3.42884419358919	9.38869109639403	2.98623302878913	3.14073772619206	2.9880246425041	2.91890551614349	2.98902103318775	2.75910465999088	3.2581030257658	3.22210723557233	2.98251031415492	2.978171953813	2.98120196928305	2.93864528436345	10.1542984334166	2.79551228035255	3.01186356089014	2.89362190808856	2.97229370086967	2.78463287737138	2.95533088452334	3.01892947680332	3.31602904447082	2.710435981106	2.89256364767732	2.84306713270652	2.91760692015101	2.84169650088428	2.63655411575301	2.8360088177382	2.76673569273141	2.67872178129731	8.82487506768193	3.04853700653487	2.84438173574496	2.80106871180762	5.89644616652567	2.91498567952442	2.68485699396319	3.07966304069983	2.78309480864681	2.86703634907038	2.72764034621153	2.72293103949518	6.34869139150811	2.90089552511186	2.99810290631414	2.85390552549144	2.86625436169624	2.73545062786364	2.86650518386799	2.67041460587452	2.76745702938064	2.69210102154061	2.81493794402039	2.98366184219185	2.68363360245169	2.88995067037666	2.96026870188234	2.93197674391017	2.85201245792557	2.8125929193077	2.88725108762718	2.96782056166248	2.93576857517411	2.92191501263639	2.78980531605982	2.84065200190887	3.10994022520217	2.91630208899248	2.82188494391178	2.77262623145034	2.76789457047058	2.76944514233497	2.83241412666057	2.9033097097784	2.86596355167171	2.77918289323363	2.78597050510548	2.84222082343523	2.77754820995024	3.20471560178262	2.86344493896069	2.67014493740738	2.86338363741707	2.78432959564253	2.76586974261089	2.94275334736308	2.9095736612561	2.96201611021774	6.92584068524288	2.94948241366682	2.98065318781201	2.89244904169723	5.32513166990768	2.90707816594525	2.97110931699818	2.76126148846385	2.70428041906388	2.99480893787543	3.11922394503881	7.90599346457973	2.87017842742855	2.93451641921036	2.9084133248884	2.74003632912838	2.74310028935187	2.78798738476758	2.82426064046648	2.74340311202849	2.90918155269634	2.98125764577062	3.41466389987645	5.56946567732161	8.53522929368224	2.73133043815392	2.88172508088076	2.78871865641042	2.67643268191145	2.75864797450919	2.89273410539124	2.96703620419677	2.98014975113689	2.79760430509984	2.7931602685198	2.81990812321227	2.77930516400551	2.69043267216092	2.8869024200754	3.05311274369141	2.63719676205819	2.8190248766979	2.84281185013684	2.80147647526222	2.8336956158385	2.87243603847122	3.10322662986848	2.82829007985573	2.91766894852146	3.1568772052136	6.56006332113417	3.07861317470418	3.04338308684349	2.8445128784057	3.20309274852904	9.1243100562396	2.88461199491929	3.0934714931178	3.03024730083361	2.84379132002854	3.13336092522648	2.92388090871296	2.80127530239135	2.78745962140218	2.91901761133443	2.83493867581473	2.98528383183002	2.93091092640496	2.63588820259286	2.98411651957918	10.2058169222356	2.85922139449488	2.80995880976935	2.93907429107193	2.90058245973485	7.62085205230577	2.82159660699288	9.78209785910482	2.86910568858327	2.91446586595358	2.94619340271905	3.76128808784154	3.15206418727199	2.92922274675355	2.89681134474016	3.20177131810428	3.12744988634725	2.91036696563089	10.6146202726205	2.83430571600032	2.7964524729704	2.85056593822026	8.22575378822941	2.82647903528171	2.70514827684132	10.9471731171756	2.87207421485685	2.83255785697764	2.94005414658323	2.88184351523283	2.89839243223125	2.77850779741351	2.88419032266187	2.81908726313577	2.76971209188523	2.77670134441075	2.85303279180286	2.841281477442	2.73551880559757	2.83705645824744	2.88367920532445	2.90273685240368	2.99710254325335	2.67418908297661	2.80089776520182	3.22177495062137	2.81819094196846	2.79199748135786	2.77880145265997	2.90524559480372	2.81008985057822	2.87175924977733	2.69467606245426	2.75158644653421	2.86737709120495	2.82671940184478	3.78430534240807	3.00718872990359	2.70282437033337	9.8138767253809	3.2579352596591	2.78196185871624	2.79634064529971	2.7360870035742	2.96293004133824	3.07601688789821	3.00901548143294	2.95262121793898	3.06998835111678	2.82957632373457	2.88320991013709	2.82565588048253	2.74189611699721	2.77431997931105	2.8316477953967	2.89548348164957	2.84991124525783	2.90276843556469	2.91412343415696	3.01068123563152	2.82977915425356	2.91598387775542	2.86398852229474	2.91466032112062	9.31366010391167	2.86076856225841	3.07825839695908	2.93362515760028	2.99105943182719	3.08470033578487	3.07517943385947	2.913601003357	2.9071004826907	2.95052565972143	2.67644089780986	2.89789629610961	2.84186263497605	3.14815177046508	3.03587678943285	2.84021388909156	2.86970633906961	3.0784251853737	2.82755239460127	3.02508083440827	2.88965505592562	2.96245585612422	2.84754073005331	5.15139119467884	2.89661308110768	2.89312195449949	2.92208602022151	3.18238183847055	3.01350824321246	2.78472532605339	3.00378671065499	2.92305676791227	5.46163427686728	2.78338218572822	2.83777517893266	2.81167845462639	2.88478788315511	2.96769286203117	2.91496455672171	2.81903160842074	2.8602224280178	3.07428868916615	2.72611540507684	2.73739357549103	2.91101313318877	5.29250000405795	2.90283568461192	3.09386750309115	2.9234073214764	2.89806150625516	2.72472325341549	2.81720578918189	3.04964820196163	2.70457810365375	2.93838055444087	5.76928813406427	2.83048414013264
5.90475631611972	5.70409151199982	5.98204848840965	6.32288824980703	5.74145811690093	5.86615196615992	5.41281902117935	6.56131169412269	6.17025700044736	5.82127658492427	5.26107315704986	5.57028960040191	6.19815977317505	6.71809403549027	5.7663056438389	6.27914824340111	5.84236577259997	6.4464297705825	5.34430071833728	5.75062785167798	5.92149613262134	5.76204584334806	5.68924595107609	5.68967112030842	5.53352005810705	4.99493765439445	6.36300916897151	5.48716763508642	5.45239716373228	5.23052636558896	5.50707391535878	5.69195319798192	7.06224520595673	5.61389210967526	5.35782195377377	5.20997979870478	6.13658516676935	6.15575673513882	5.77590669754304	6.97630435326312	5.2948202234014	5.91496356484277	5.42845665355005	4.47010388842109	6.6444893760072	5.86078476329975	4.92336729735248	5.12401392831267	5.55885285683412	6.29360823467357	5.30313563685292	5.35286035260654	5.47360021228174	6.38074651035148	5.90483858829966	7.31524586143534	5.33706983416087	5.72450199377106	5.76960582651631	5.75839683308138	5.6005777307039	5.57497859945788	8.35854518761907	5.82771930477653	5.53281707698365	5.82073837081486	5.68231235917338	6.08746766579526	7.72396074686587	5.17277779264485	5.33656341754694	5.21799583053346	5.42609739173806	5.83905405011786	5.65038143525935	6.18280944869954	6.52220092515361	6.2253168431868	5.48588747588731	5.99901204476701	5.60957018252317	6.03711858950008	5.68688107632359	6.07335177568104	5.83856223990376	5.0521270212827	6.22531224158844	5.72564804112819	6.9416665645547	5.85991001612127	5.86466404001764	5.27453932212691	5.01065820779079	5.45921527707558	5.34703678989337	5.79855849669181	5.24584429450051	6.08362000603292	5.52575053513062	5.29559738779712	6.86420304911336	5.5824946945553	5.9016654222046	5.96655631187065	6.28883838605532	5.52736521352597	6.30146311269435	5.25707816256465	6.032488246652	6.17693755699616	6.59740773063683	5.36998683179863	4.97922781380994	5.51165278137352	6.00622788196473	5.58624118738264	5.53327935952813	5.65939210311878	5.83957247262019	5.7526086711385	5.40460055758091	5.63938458534682	5.72484397127432	5.65827245431608	5.83923580478839	5.57667873995122	5.42429395994169	5.68889805939289	7.092795176466	5.58735053099383	4.99019291851924	5.69229672240401	5.39697261864229	6.05151239313281	5.65113551327528	5.5263246700381	5.20794911749351	5.8369124144035	5.56522168665462	5.54945117666995	5.48997210446038	5.48963251098986	5.57840128277813	5.67456372021549	5.82997108255756	5.35307585479651	6.34357743512597	5.37078429105434	5.275984415748	5.67757684825947	5.15529753356851	6.47094745588361	5.90817199267276	5.29012931768351	5.35133146513494	5.53811091326052	5.82639582124453	5.52108948973778	7.19859004022996	5.5192195501248	5.33650773940427	5.85369293615327	5.73423697209529	5.69343603195331	5.21545994076338	5.08012426406422	5.04673965500184	5.11512241869222	4.31018433665279	5.692222913005	5.45312026004407	5.53573890618134	5.39412957593545	5.2874701004014	6.11208365117173	6.24663528544758	4.28684237153968	5.51693422359498	4.9050125109466	5.11839597134684	5.29216546023138	6.62761333339081	5.57440986090989	5.91167494123441	4.90282490886124	5.76474994762648	6.79147618427561	6.06552336180625	5.98411566903718	5.94982396398514	6.09145238590021	5.81441646913501	5.26928423659699	5.77391680815171	4.58104409687847	5.27843913288348	5.83845125385798	5.0195584927133	5.885004807634	5.4821287575857	5.83841256051691	5.35184044493734	5.86120727296055	3.79072963802853	5.2415741236572	6.44999164903525	5.38016232340427	5.44577654952379	5.59150850216296	5.85809178821698	5.51301440952931	5.09042310832051	5.61803609764865	5.67957580910303	6.41507165592723	5.61464409791694	5.48192444294123	5.52839738696516	5.23643502053361	5.43404420750274	4.83720954403701	4.52833806274342	5.68260247168482	6.04675940602388	5.40190198334684	5.69680745945745	5.3097821579896	5.90872994149133	4.77313173646977	5.34201122157045	5.72143715862872	6.15598717207122	5.25792998242697	6.1569902758396	4.93073120893738	5.48465014849959	5.57782157426623	5.40680128259282	4.85015218513483	6.41030001953652	6.24810426049966	5.42860479206952	6.66619733745719	5.75997168659211	5.45077740582033	5.26420633539744	5.62109679227329	5.7919245597812	4.26036301113619	5.26127573179448	5.18920745986396	5.47419635600224	5.44051410006455	5.58077087917582	6.37004731485078	6.14116208045399	6.32001140178779	5.98527386860634	6.28123395386221	5.95157343995853	5.8810762530062	6.01055608801818	5.78434719177916	5.72351888485457	5.63174473976837	5.55557097115768	5.30943296262369	6.69874774927898	5.63345523476692	5.397510567519	6.73204312743445	5.91552040496093	5.5618331242576	5.70351364912741	5.50311760535129	5.66914410039756	5.41999819512083	5.6493616560089	5.984016831453	5.71657596558575	5.79046928108597	5.46508618332511	5.39081646257961	5.42377253162267	5.50461125699619	5.32415110754074	5.53722411489463	6.79982066987128	5.53817231126149	5.14890142290276	5.28936049122578	5.68885126765511	5.48489665791263	5.62186113759856	5.28363944068311	6.11927952880953	6.70531255893989	6.24773225116517	6.28174445168333	5.27569629730646	5.44307810957335	5.01646563700069	5.3719454866781	6.05405801212632	5.63789098727725	5.84025301431158	5.44317769619096	5.40567235128683	5.78137311840939	6.4205186823307	6.03450046478497	5.41665148172262	5.23226766955496	5.13083944654981	5.75912877177632	5.94911613660685	5.47268842280161	5.49180906297396	5.63297040526384	6.00975513870584	5.50140384368389	5.22265029451332	5.33714536663058	5.46279812017252	5.71971255453288	5.403736080549	5.9347937739969	5.28574368172383	5.71163951217826	5.13431509240506	5.25850395598427	5.93044216743406	5.34961723789245	5.90039769378086	4.76416420472268	5.38122863286424	6.40560093975943	5.64067650363705	5.65132954709492	5.46396450815455	5.31342297077055	6.11279688143727	6.36872585087704	5.56184942222131	5.13760752406075	5.16089367866097	6.25036854958032	6.04176210548432	5.39462851443519	6.79537876315296	5.35374024309924	5.35125512101518	5.43972363941786	5.50923925993472	5.27503576658647	5.54228274179278	5.85559880573748	5.71768918299205	5.73748842108873	5.83854646353671	6.6163770061656	5.33317917970491	5.30821854283411	6.44386096811377	5.10640618662116	5.86688591313481	5.35365137936376	6.02916975534025	5.298119365793	5.16938952739371	6.63573962904925	6.24610634288011	5.09484667932095	5.47336329410483	5.57624515141273	7.15697617823324	5.39488322455843	6.74051360903331	4.77364766532174	6.06088827640284	6.0893262315668	4.80338670386789	5.79723874296962	5.65991175179927	5.76849985203287	5.42691685231314	5.62103003899171	5.43250461629494	4.96533954143814	5.56850440233777	5.64164930545157	6.40056239360882	5.66526754082599	5.9870542714148	5.68667665242652	5.97397644682812	5.91744548163898	6.23170766921044	5.93859265444831	5.49316399382009	5.6627408641604	6.04278335437832	5.91146724634835	5.5777642644896	5.21420420503671	6.38371771459957	5.3237276192331	5.37283502049105	4.76950991561209	5.02506270291896	5.75822409905146	5.78516134233973	5.76757431632987	5.82379499315756	5.48163733572915	5.61858655550296	6.26071184271993	4.94983819369766	5.72393554860745	6.1960794218811	5.56762382236273	5.46580013169136	5.46055216126765	6.71364190769295	5.71633949672562	5.15252878398762	5.35322825810717	6.02676449869182	5.28235396175534	5.38564080574307	5.1623933546655	5.54979444174053	6.20113243404063	5.91652955669157	5.86344449715038	5.63249395158655	5.7817073488971	4.95212896748595	6.11739605187936	5.50628526858823	5.02935305794231	5.96504427362098	6.12529979262646	5.42983480632606	5.64166994151831	5.42041127116915	5.74898480422109	5.51638069316717	4.89861396529449	6.35512629126352	5.17238136080783	5.76674554982371	5.24334870707264	5.64265086786052	4.77924801781676	4.83850239257329	6.78418573251092	5.80390959190919	5.72847868230148	5.10764748619246	5.85731589864598	5.2059112480672	5.88610316218792	7.05158441615725	6.28963120996986	5.46577276346239	6.49113350944344	5.370126165371	7.40336258951347	7.65365237419245	6.6573758739507	6.15788029739056	6.04243483751172	6.55918051776632	5.60862608195357	6.19869710399396	5.69848138647356	5.86587755260882	5.93665061261082	5.75640155999128	6.01328158024318	5.57675456933631	5.47021962392694	5.2807620897044	5.75994832009504	5.44234243810823	6.1999892648623	5.97687228028687	6.24845928880085	5.76152811133181	5.62573705863877	6.09436546776745	5.39579125658875	5.60133359755514	5.66931468545573	5.90368873981902	5.66975875044975	5.41853913806425	6.63561510515497	4.78180914041114	6.43182331540561	5.79779861568434	7.59404540401158	6.14891397047116	6.20684129352432	6.36384442137482	5.38501291010067	6.18376717620575	5.32971464653698	5.46508006212953	6.29970392182889	5.91763025681488	5.19818293550121	5.47353000882423	5.25056601522889	5.67617983720607	5.76106923966389	6.19657201323732	5.46384250575651	5.97774533263572	5.71269729381453	4.843254209672	6.098983312092	6.09058666417432	5.86198531213997	6.05143897525985	6.31883846434152	6.22313412229228	5.62312791613145	6.07226547856939	6.5004386396293	5.55638516753421	6.1921949383473	5.77216669209941	5.58539305422318	6.02546654144277	5.65585290498891	5.18828142695148	5.74454868683607	6.38503081404415	6.14257513202192	5.85339101838428	6.6120745640311	5.70639609257397	5.77461313387512	5.8940041104898	5.46056298382504	5.69271106847543	5.69076167556736	5.40912351937207	6.11828413298194	5.5471177686869	5.80466234783084	5.61179557112099	7.25116565865604	6.80072898307769	5.89056382292324	5.77505436609741	4.7498313638474	5.96028251028065	6.04868996330205	5.92255327760742	6.57615273155918	5.63815921022832	5.29330681897614	5.23852639179145	5.51406330116859	4.70324016262162	6.46831655143731	5.53383053934371	5.36714087323283	5.53931707658827	5.43603187650701	5.4915536187346	5.12402720990808	5.9225278409351	5.72281932607108	5.52367103617263	5.44166599070455	5.56292758598525	5.86145338979486	5.24210386470279	5.658888033311	6.45302629704785	4.98523345039703	5.46749001299032	6.23165872109524	5.65422098683736	6.17839288307802	5.79587201071633	5.09809630731442	5.66076632335109	4.628612564641	5.59018498477006	5.90020586685607	5.35288214811004	5.03826496074832	5.60892820737222	5.99409109844754	5.45554174753742	5.8062154456377	5.92541542312442	5.56240631104416	5.68414535657797	5.4346643103885	5.34409180371949	6.07878151911274	6.01416267202186	5.01423529579982	5.35713453243742	5.76399590433407	6.46201224710889	5.48307680784998	4.99424359093887	5.16284198724028	7.1024493664314	5.27476161460637	5.29482878793496	5.78596722272822	5.33925630595732	5.37492778930587	5.57413764535394	5.97231357454041	5.23105802852227	5.26183805369837	5.53728979939255	5.83595816682149	5.38058351506164	5.87029314406115	5.75776313103614	5.52515478752233	5.38439093855155	5.39904868241703	4.67541156624893	5.6007046074654	5.71353740819266	5.04252797252349	5.33877277888812	4.73387655412499	5.34470014403235	5.58033437941861	5.06978658590246	5.63176704963503	6.24879522875171	5.20628871120278	5.30619277447553	6.8217196776166	5.78292255827192	5.27401453997893	5.58946545411146	6.39323901595098	5.60810354691786	5.85326212263661	5.98187534860085	5.64854445920406	5.91000518768089	5.74547954240854	5.92937944612873	6.03954451513895	5.83946690216174	5.89762743127008	5.79712228196666	5.62293328118753	5.3699723566993	6.17593992674674	5.63294190506179	6.24725090187981	5.41846970168332	5.45981830803521	6.65310103002002	5.05186099721795	5.52251875899491	5.42064453914719	6.00593586603482	5.4239644604455	5.88798236224694	6.12514483262762	5.98848534805968	5.88583529723965	5.5972089592041	5.98933581402964	5.75980411210409	5.44386984371467	6.77930522172521	6.06602448310189	6.62652545537583	4.8594830503133	5.93660459120285	6.1999891738349	5.81539107804908	5.78730047202578	5.62581670402554	5.46964819694912	6.06219140920657	5.81648178061199	6.20340671472695	6.17804015574529	5.10297677931756	5.2211428681793	6.84179406225436	5.90086071286386	5.91489526362088	5.88358294655039	5.56167380891973	5.75328218952863	4.74164067312095	5.50471679669471	5.42722035934963	6.24789667369104	4.68071895752166	6.21861501472089	6.31600786626128	5.04108518169715	6.97082360900924	6.71511084642409	6.97365779198949	6.24444937060421	5.84559573569397	6.03432461057613	5.45845661339617	6.6074673411146	6.30841089713334	5.32351488849258	5.75276250194213	6.41515098796845	5.41111387962495	5.19133754636493	5.3923856941898	5.15251953675401	6.29002745177774	5.44582265055417	6.72694115605425	6.33917431598902	5.31182308373992	5.97433064782673	5.15762902006958	5.80351018372546	6.46666709924479	6.14759638526468	5.83739814747327	5.3121887971168	7.07391019546098	5.8022208013697	5.62609547141932	5.37430577689905	5.69737822353633	5.94877258387757	5.99570108093498	5.11491896533897	6.43770839320097	6.09855538761681	6.50778475312093	5.8084825326955	6.22248889729394	6.84958267680673	6.55039209147813	6.42995264370597	5.73166207763145	6.53121196582368	5.86100608122057	5.09831865232531	5.78954518203476	5.58890830415192	4.82667270966673	5.38733286433135	5.30540076807848	5.6221296527219	6.03546671596664	5.97220289767607	6.04298032002353	5.72331598813682	6.07346847378389	6.33598706311781	5.7525672601105	5.31232543958195	5.1645523151189	5.89490280826313	7.97798980705115	6.21831221174915	5.10320909509745	6.80650783440584	5.96057699299945	5.24220769564248	7.11387095624628	5.6765883889556	5.77613997745761	5.26190230219419	5.87594880633695	6.27019915158101	5.83927225668027	5.91852399402345	5.39942515595779	6.7101149381418	5.53337017183129	5.71750503910865	4.88229940614505	5.10633450355318	5.15751205770578	5.64760217018622	4.97459346541559	5.46785750893416	5.56668884696942	5.0849132969928	6.07039995743732	5.41832447008077	6.20999905804953	5.99327587893946	5.87835593463329	6.33469451725593	5.4669385050455	5.27556945515112	5.68066542890557	5.30339841527747	5.20684638331484	5.96131133357977	4.52245970123194	6.22634927033555	5.64616488626668	5.30136833265483	6.05230663800911	5.07571564526852	5.87841690406668	5.8035730647214	6.27926040865475	5.9492426748383	5.5443304997091	5.90756530372525	5.62902789859187	5.26218669337963	6.38096196939682	6.78807998389193	6.51880667769003	6.04311826849924	5.71547261934417	6.21577735614228	5.74130947218248	5.56872043719132	5.45116819937084	4.79738402372635	5.58733525588036	5.4999609135909	6.02690902428939	5.87559008590669	4.94274693078711	5.18112569847151	6.41836690221016	4.70877311618989	6.10536038833975	5.55742796627564	4.97861277016137	6.17436243207294	5.11183001555406	5.03570575827369	5.78334252276135	5.80139161904084	5.08121976090305	4.23092548140195	4.72199698629126	5.1169020215329	4.95096135408266	5.45861052548695	4.87300916898574	6.26496332122866	5.259543400028	4.58125086274141	5.73165832232643	5.18250509756531	5.35732530659681	5.54588248613065	5.59703393986372	5.50918474543361	5.77219089377789	5.66199950436952	5.84213651070465	5.9706178982147	5.43211244504551	5.13509564761182	6.61633099084081	6.33687404208372	5.38648900613396	5.40687139208437	5.50351831989612	5.36446861890463	5.27322513085548	4.96434036768524	5.45364149972238	5.34266191245606	5.90033005541147	4.93784704014935	5.98388763937586	5.12580598920508	5.83554163338718	5.50710901576379	4.9991503011359	5.23573522553695	4.47349261731202	5.197839255933	5.21058414659167	4.85178128042116	6.29183953157906	6.95875565318834	6.03837079801311	5.30648632339486	6.16708626355725	4.50358290229229	5.14984815945863	5.23697330817127	5.84559871560688	6.14192199870236	5.88429067223164	5.28879237712189	6.07404764225107	5.80902031998356	6.69581512332071	5.23375211545716	5.15637599647704	5.85336944027585	4.90401147680719	5.58546783600826	4.92493397632591	5.40635274806754	5.52622153047821	6.11283932357154	5.79686555133005	5.63873149085614	6.26012977585225	6.23000531862973	6.06506765258709	6.28127916674222	5.0894690284174	5.79769470017231	7.60443163547038	6.64133980727495	5.04946509015004	6.31630248742862	5.53602084519567	6.69634494205382	6.46261004701356	6.06924396220513	6.12820095205797	6.50787780997883	5.67548063424618	5.18859781971558	5.33072657942231	5.11539074490517	5.36868422941692	5.96189498875762	4.81159382798099	5.6250899280166	5.98201393352525	5.48649942114144	5.24955030367086	5.49160673927741	6.18463240527145	5.79284412247571	5.59071167345715	5.55312310078752	6.66939504243763	5.73347884147438	5.75184171548915	5.26215776788336	5.30073260231159	6.43986042291858	5.86925414411619	5.75061323106024	5.64960602984199	5.25359289697779	6.49684303750524	4.91708143029179	6.91248585662604	5.35836171085212	5.63429903277711	5.96158592908692	6.81455819212168	4.88192384342764	5.72401397516402	6.51955043757188	5.80612672503753	4.91986559611905	6.42749981699477	6.41804199209609	5.69409303785446	6.61102421554802	6.32562749900065	5.6905304053163	6.1545754897926	5.81359269557607	6.48794316837491	6.06471210815647	5.91053269999112	6.45965426297422	5.42756125509617	5.49206555591754	6.19605917681602	5.37948643904121	5.27343197881652	5.69640938197968	5.75457716973487	5.9632087869447	5.5690066346951	5.86767821232715	5.95721881188892	5.68995470035355	6.23530289533464	5.49228590644563	6.2851833753154	6.12506127626217	5.74477538493839	5.6488878895087	5.20167097546254	5.05636440951754	5.94980340676161	5.78106684408211	6.89467580719439	5.54500954186078	6.42012496920841	5.89040526067111	6.04130377153726
3.36656505641854	3.52812114322147	4.56624326321297	3.49231280035325	3.40369998543917	3.44448731329079	4.09407374033032	3.54478715148416	3.68312737520335	5.97024277514595	6.37665422634202	3.70518181239728	3.3441625173566	3.54561341288525	6.41380847007432	7.57754591050603	4.16999704175766	3.58454141812472	3.45519466019147	3.44310706903921	3.43552650261343	3.59073092482878	4.96374607069166	3.69748548048419	3.49527873971365	3.39760136859255	3.49852062740811	3.46832807830499	5.85944008452986	3.66881067836097	4.33759359480898	3.35684622445159	3.38247615189575	4.82843356765986	3.52257089636974	3.72455995926134	3.30151083460343	3.32535115106021	3.19207536090381	3.20310222346663	4.64625547892663	3.3481189644551	3.52404402709062	4.02794425715606	3.27042521618787	3.74749076158087	5.65998476188002	3.42425808251846	3.59220927093235	3.48427007944307	6.93015512745475	3.71465507769077	3.6304075639084	3.89629029069775	3.30449691316247	3.83020594925209	3.59046030029676	3.20625231953433	3.69579192182187	3.29510483591977	6.73483218819644	3.43192646501645	4.89616469849579	3.57670972968848	4.37499302211966	3.62271783899801	4.39874730919916	6.1315745086804	4.91562466047877	4.96638182334621	5.90187839208	3.68302210582446	4.20711522069249	3.46875950347233	5.17393027021261	3.42663404327786	3.28364918715221	3.29940425527	3.28845794133995	3.32090689971689	5.93441606524193	3.41244489547393	4.08559105406183	5.054793062903	3.35190952137333	3.1004457517971	3.3099688819666	3.3319600869226	3.42884927377318	3.54370585361123	5.63474881873754	3.670457890532	3.61530982140385	3.26735794136036	3.45527478202429	4.45049598823208	5.65447879737381	3.23113569689791	3.30585904964369	4.60773631080893	3.63598550074922	5.38509951182551	3.37578673781418	3.22877163948839	3.53275672747663	3.56170861052958	5.42052645387534	4.60113562392146	4.72286856248431	3.30278047620304	3.27792326051565	5.69757233206898	3.36792924070955	3.23588355186661	4.25455393475458	3.69106202346425	3.46763226301784	4.49586260757009	3.37426011947082	3.44023855666934	3.16076985002058	3.24683718973712	3.40615186664149	3.27040678427903	5.46679982113584	4.10342560910014	3.2905444160038	5.3185085707614	4.61707147088015	3.2938608527608	5.28308083303828	3.55906491278204	3.40735085008836	3.2291033489448	4.58036274608575	5.22029943939122	3.37428408079798	3.40273809710751	5.31160181896757	3.229719033067	3.63730516491475	3.79351462668812	4.83220216165631	3.54678022159835	3.32638706178216	4.83342424439932	3.51137057556703	3.23212929112242	4.95914244790111	3.19444789554871	3.56922039932053	3.3008090925128	3.33017897118143	3.61730867346604	3.48976682911666	4.89197254349088	3.50508338559273	3.24641250417408	3.50128452111297	3.42185548069058	3.33388494512171	4.34256102556446	3.54064359908937	3.58069320287947	4.01254240106711	4.62604353887594	3.41026085013573	4.47959627933978	3.363006673616	3.26010173271997	3.19775151481946	3.28783827723137	3.56281655174643	3.26318866572243	4.49374285226948	4.70912713811683	3.73436914907149	3.78944436122426	3.17358600138048	4.28219701883519	4.16912272452616	3.40349327922607	3.26147669452608	3.47077405720354	3.3727745569495	3.46361093183087	4.60908871912752	3.29218359577543	3.16090607407	3.16619002207105	3.38347513649518	3.52373041473416	4.2623198907364	3.62288709296965	4.0226343741559	3.37572435525051	4.86741584583866	3.34966480659467	3.25557675048268	3.51262118708369	3.27147036323531	3.57330794521901	3.40745005125798	6.02666380532388	3.79874545081199	3.31710654778263	4.33777945546432	5.73230366295317	3.31309968223311	3.28881723772527	4.73611831792534	3.52278857794764	3.01235353080816	3.44105050129245	3.50516604996435	3.2840077949631	3.31747354297031	3.39795531781317	3.98265125604704	3.25841360795272	3.22799766261668	3.14265068134593	3.62949435798491	3.48093530583679	3.18676958981766	5.13331000740543	3.47320858835028	3.26004706457422	3.36544932457266	3.51594748079315	3.27796501766024	3.56791968129296	5.00141995055167	3.33383951724259	4.99701106933013	3.21882148285257	3.51497328091512	3.40643744101998	3.49147610291797	3.41835169248925	4.42572113901072	3.44846550037064	3.30265593692757	3.49247275400815	3.37624905047857	4.86790606224727	3.22771387966741	3.26311129698495	3.76294844653468	3.28834426199113	3.15134172782953	4.98374634262258	5.03648174940903	3.47623089327597	3.21091782857458	3.33998087804674	3.62701572651369	5.10928147650302	4.017909758209	3.41138379615797	3.43293109772831	3.29779354151427	3.33673611626782	3.27885342591361	3.53204405000338	3.42535825133283	3.62637318330507	3.47121258517372	6.86891651282895	3.25257904414113	3.38809511077721	3.29226913453241	3.95971826111829	3.31153684213035	3.23433840935939	4.80381358348588	3.40415425624945	3.4199800663496	3.34688701311978	3.25910948706715	3.47040610421458	4.96334525726637	3.54969086955201	3.45027578230152	4.99592139934287	3.59718993993298	3.68743838299956	3.51578913067657	3.36454242162419	3.69294196187225	3.35565018781433	3.52867871107132	4.72620916009435	3.93514444618667	3.41905801788309	3.53083912818105	3.53765899334043	4.8450112231907	3.41796434430813	3.69247420798149	4.54320602707267	3.13510809179551	5.27745332988661	3.42743142640804	4.20428836488142	3.43761576853936	4.63999183156355	3.54129436862674	3.69900091804831	3.14796525452688	3.44643269604158	3.34518695753002	3.25690967074185	3.78871067308788	3.64095428970036	3.35473189761918	5.33809675806583	3.56133115933741	3.37748423850696	3.61215633070083	3.66694569536588	3.71835018780334	3.38565369719714	3.69774518480577	3.1547714449421	3.60310457991985	3.43269638866757	3.57796081651083	4.51185352272263	4.42711264102471	3.94993503511821	3.53194068837209	5.754165042858	3.24811091354901	4.89296697911824	3.21111588450286	3.16442483354284	3.34271650135899	3.86010280635345	3.49482140804406	5.95683471792794	3.26710190029101	3.4621160897278	4.3066190586827	3.43249600981947	3.90923122272676	3.40783633785684	3.39108637841384	3.24069766968272	3.54385117835813	3.49805394515136	3.99335946486134	4.706268879914	3.35250355018357	3.30947838723126	3.33395432157626	3.47094736336521	3.62635260054248	3.89719938251636	3.74579393435273	3.46276531289189	3.99387579174133	3.42969633330456	4.8451084482618	3.90698998323603	3.52788587062689	3.6814307719461	3.5824033339248	3.22817762689599	6.65223878138589	3.11793618131043	3.44820598790603	3.41863667735703	5.57681006744032	3.43260902710155	3.34749512814291	6.07067556525388	3.44645566893741	3.52735688314435	3.28998851989165	5.2964125991365	5.13486971498003	3.50230808280697	3.2977542045424	3.35621445519803	3.25052941067456	3.42196634711283	3.39545718011712	3.62899202158362	3.41671162970403	3.85587116485583	3.37951133642033	3.3501132376625	3.30566549451528	3.40825645387818	3.45945658648941	3.15755215708568	3.3656552707443	5.27242753915676	5.40381472195383	3.6758544683967	5.95139066825512	4.4557814422849	3.4429737605712	3.44303105866119	3.26232342750502	3.30587692598597	4.50818141802025	4.33555197252641	3.66552235261918	3.35108226663547	3.64510572955539	3.53915675758159	3.47352347166484	3.36550737698141	3.58458757188806	3.39169206397575	3.35322125143628	3.52175375638807	4.08983338960097	3.35102289061941	3.51850296902831	3.36217428944211	3.52377080119713	3.21772642942182	3.22373253070627	4.28317535915232	3.1154096628968	3.14323197864723	3.81181971264589	3.50769663772363	3.65131840148898	7.35010949153048	5.04687264781794	3.42311981918301	4.54127950869689	4.53785716371083	4.33559742345143	3.43595969603349	3.23959846311359	3.3538199381545	3.43811254784239	3.48534551108935	5.23363711013974	5.80092446405772	3.22696228205987	6.36538372947672	4.57434623748126	3.40160172871938	3.60666932990645	4.06619723987757	3.35357783753474	3.64816646653845	3.30348933817918	3.30721293077852	3.43110205328262	3.31516768313136	3.16778502898035	3.30782052776833	5.19278869472658	4.37655716412363	3.6335237604617	3.39467744570379	3.50299997135109	3.68643300635011	3.57382719756325	3.36550184073245	3.75985728908663	3.32143930629451	3.67641463830987	3.30678902226782	3.60412572183383	3.4251645367686	6.02952246977235	3.5721035224559	3.26639516475473	3.66039721815194	3.41339157742849	3.76638664128191	3.33242753611564	3.56992065213816	5.03574383845474	5.20489508313878	6.03892930381545	4.15574571805467	3.8087731711628	3.47439767766262	4.69245067820877	3.49331720940464	4.14815821421779	3.64901979852978	3.38892827595911	5.44552033114706	4.87160113826956	3.37903208894388	4.3425271619664	3.72167624699942	3.65530711561367	3.69300088115726	3.54595920261331	3.57666392319751	3.81126270790729	3.3070792245124	3.52721897301847	6.10891437743584	3.78282676565262	4.85422696478798	3.34979527145829	3.34460341586005	3.63032179562169	3.35916161852087	3.41155489956586	3.49960388817061	3.3296158670076	4.80762546613555	5.38883427922545	3.56260278809379	5.93994954137384	3.56350099151093	3.55458971537182	3.59259367421328	4.24960886207629	5.20951111736319	3.55284929561203	3.59119880016571	3.5385631822782	3.87731499389314	5.0233249673994	3.48695017311975	3.49318649278884	3.40945765348764	3.51789153683617	4.89821479752384	3.48405060077325	4.43333829643316	3.72591948534894	6.87075710538114	3.4559933446409	3.59247186656868	3.52352614984792	3.53847524920007	3.22612121137095	3.62137488826882	6.32790551990571	3.87632200503261	3.41833631292452	3.58899625694375	3.56708485903896	3.3710991341402	3.75456972380464	4.93196564887251	3.55463081788351	5.87698768203805	3.65521524888062	3.48423677429484	3.55154486179291	4.07307240077911	3.56521257241374	3.77858377911849	4.35277345528585	3.50344851658889	4.97249416896815	3.55659510588707	3.4098726534447	3.27494764419849	3.51386179763202	5.33064782475149	3.43729097541437	4.35954150923907	3.66134650638826	3.38046303232465	3.49561844820539	3.45718198612064	3.48019296229233	4.3397391945677	3.35751230361371	3.47318715379747	3.37211810563461	5.09912640676655	3.28484634962218	4.9891736134682	3.89624256958537	3.57304652845232	4.72789611177032	4.80852389204743	3.73071356929935	3.67899622164899	4.15390358485826	5.90385756493222	3.36097858722088	3.43986978701767	3.5551628460885	5.3577567819534	3.68133662624374	3.99472231834577	3.72488425529779	4.99858757078323	3.38225472311255	3.20765870248244	3.33396896593243	6.46784865451468	3.4784467516548	4.28715260996025	3.87322719385971	3.969988472093	3.65001569352743	3.6925313448299	3.66384880221893	3.50895406223941	3.5007514858607	3.24599543890624	3.49645030233395	4.37689399092462	6.53597110673098	4.03658090375813	3.36467347428135	3.49233560233792	4.08577303801332	5.21548363673204	3.55323417487361	3.82081972668661	4.26290484655163	3.55118157753399	3.80928449205694	5.36997455069477	3.92583564700285	4.21321964594619	3.60631104119606	3.59904111416703	4.90585905326564	5.82714502119828	4.74201701350339	3.41622195460922	3.49703622743564	3.47498506576873	4.57127818028509	5.53344694663288	3.81994255851239	3.6119609224893	3.5300656649668	6.36652904060868	3.88409567388212	3.91239431396638	4.21107713390087	3.49167062354293	3.75612301371893	6.20720961897491	3.56588343565878	5.31455445511103	3.60383588618078	4.36109153325204	6.01179265022155	4.3658802708119	4.18227949296164	4.76881432765531	3.75070723927945	3.98111091953049	3.61896939375012	3.55145116387657	4.20520459816563	3.56131709502769	3.29005811414394	3.61149790990128	3.86367246865861	3.31449695208683	4.66618386904918	3.39726894779037	3.51168811476429	5.07947938114058	3.69543377032056	5.22507856812536	3.67296905828211	3.5075745830329	3.38961442946759	3.47968108990171	3.38958044767058	7.27878554066331	3.58204107826068	3.4764928567267	3.88803028775052	3.41636412412603	3.43147936818723	3.38302028735873	3.47431367073602	3.38305032184619	3.71755890510759	3.45674050824246	3.51807974928158	3.41790692079342	3.62702320381707	3.42463750321973	4.76897259912271	3.7724429802662	5.17205043265793	3.59383292181426	3.36121851723524	3.41628548242696	3.62406118472126	4.66155874884459	3.30094778558017	3.86924521039319	4.054204904692	5.09308367501472	3.79065100060558	4.18336738890199	3.85647510212421	3.84134080372734	3.54625629820418	3.23604716548639	4.31177884145066	3.3485409913134	7.20220185395337	3.46235209338142	3.51243268530725	5.46906948883243	3.31976172537181	3.44568392207962	3.47310340804245	3.44269931887333	3.39714244462093	3.49123806048355	6.14872465884953	5.95080450733272	3.37720904503512	3.70858846072415	5.19707735679837	4.39929188908421	6.4175012236875	3.47586961895163	3.55440358148659	3.38273736165826	3.31253198190695	3.28159277444092	3.49118947258884	4.80395578018821	3.61444994767555	3.43497642284535	3.8474550642283	3.27986326846802	4.18977982965397	3.37943696050405	3.37330795779661	3.67684434865005	4.83129752536811	4.40437639008054	3.47601213934873	3.42547043153659	3.45974039251074	3.77741261865956	3.4916151994637	4.8127970150921	5.12378720733156	3.52855880698632	3.92140081293221	3.4831303399971	3.65703201670508	3.61991312220242	4.1530064942092	4.66543476255758	3.5497851555278	3.81599681047079	3.59049580752674	3.41351175987354	3.5772528138591	3.98338014820427	3.55926696187122	3.9205721100667	4.0861447631261	3.41161313630791	3.54798531293441	4.76299028182976	3.37747294446778	5.48126719809979	3.41932358609361	3.90283028700093	3.64252321512242	3.79950086727725	5.31326159874315	3.29322797284205	3.61601166283431	3.75520037774877	3.76344091050996	3.3768716583039	3.27897864482692	6.06537811454981	3.43304178280129	3.43938934187646	3.65576776251517	3.67984573314582	3.52765519118486	3.46314281330111	3.63557880399209	3.53867500720635	3.70167825601617	6.24488742783638	4.14874782244203	4.31346208283821	7.24859157723866	3.54301118123854	4.18823002135539	4.86769867623348	3.44376115160134	4.82438883292067	3.38766591893245	5.27574896377812	4.03051444858906	3.39982525873575	3.54776280819977	3.81668952711731	3.53376997143216	4.24068796892427	3.6352729433915	4.14273476218185	3.81494061172664	6.13558992561652	4.8345504883783	3.66258409241215	3.69173650204213	4.29115045172688	3.65481754260042	3.68756309345577	3.6760839991005	3.94883346718926	3.4561033604465	3.52260170223429	5.10184409157169	3.91359965487501	3.72710570133276	3.97561118639987	3.46336993742524	3.51287509296714	3.56918122064123	3.57845410624113	3.61882504534511	4.08330895157053	4.64623173169833	5.86629313006017	5.31057374436053	3.60425491322032	3.81347962051276	3.87673629916016	3.75592901992851	3.66330582708863	5.03363804058485	3.77018943642765	3.6505889755718	4.70914954718926	3.86240127192778	5.71023192337279	5.58755587762925	3.84878221886127	3.71901986371061	5.79608335890865	3.73358340569182	4.95717308205274	7.4295673045302	4.73365986584068	4.57427080430312	3.66620674754332	4.80964846517191	3.58476787422446	3.92031833172169	3.61133857358927	3.73241938076439	5.5500441084607	3.1818691008929	5.3784769309977	3.57300844406149	5.15991187212775	5.01113788624033	3.63928581617924	3.50935451260852	4.895182586289	3.63062567413076	3.98429799397499	3.44222285444334	3.66392444563894	3.39423555893582	4.17412647613226	3.96650666235315	3.7701567914347	3.94489899955413	3.94123005487549	3.41976170061431	4.07080268678221	3.59425256426605	5.82737440906037	6.10761390239725	4.13624526799112	5.59703442299127	4.51817560559948	3.53920862356783	3.91045242683728	3.76762647540735	5.13853027519386	4.25110498176682	3.47938557667238	5.15923888422954	5.25343869263017	3.5757713850939	4.95246239982148	3.82131046044109	4.02840410069753	3.81852927841293	3.73943211405777	3.7436000988162	3.81978852117858	6.72216767579042	3.99455415676255	3.67991236469489	4.55783090348798	3.59675069282057	7.67693012834902	3.74490050299482	5.15845132890478	3.65502990116535	3.6569275913621	3.82445575076713	5.39992967368489	3.54822760084489	4.54601506651689	3.54482154495522	3.37142988303777	6.43628770907505	3.42842669203133	3.46209982200515	3.66247164709993	3.41954643412331	3.42623715382072	3.70433211359995	3.40577571986021	3.29022871186514	3.34518067911338	3.62295452977664	3.28862746343698	3.34240922811112	3.28551253834861	3.50784670881676	3.46157715131193	3.58783564463048	3.49377750572664	3.76938717786712	4.2336134970463	4.77935115482637	3.55188329529743	4.93134779387053	3.38270783934257	3.4756858515775	3.3794026279493	3.9718179214559	3.42447583802134	3.7067229985035	3.41436798788786	3.4353601506529	3.76931894055774	3.33707636449184	3.27579385337049	3.43545630335508	6.26343640287486	3.42077904826199	3.9895059105815	3.34332824534964	3.26906940689476	3.98679347509444	3.14557017068267	3.32420393292053	3.6448893285519	3.3532496358372	3.69868807429141	3.63753325586752	3.92611955176442	4.64111015524999	3.32937838595095	3.33638666842623	3.49439082034982	5.20369867432956	3.53230628616964	4.13812076100294	3.55705773227427	3.50971575293007	3.4249963347016	3.31015526433447	3.27629401615049	3.53230154331041	4.69139629268093	3.44100547883367	4.15923818949318	3.61441958968343	3.3093235211058	3.31947885065567	3.5174504527698	3.48144463030612	3.83391625577865	4.32891934403759	3.13412875638574	3.51047660612386	3.57981531580319	3.25826040596146	3.22547252765287	3.59278734798484	3.28137548199065	3.32545823262767	4.86636670137279	3.35695192960236	4.52686679127769	3.18656746279389	3.43519882242194	3.54287685232928	3.31413358612125	3.82031176029255	3.36212544900312	3.40543661529018	3.31084814192236	5.14661478793822	3.68438619104669	4.48017457954717	3.6351102313554	3.37445555041263
11.465848821667	3.51929745645801	8.39721441113387	3.47951453787016	8.86815438339861	10.6378991784286	8.98025395561976	11.9271895150858	10.1722691567343	9.06139088502214	12.1297072494691	4.69857707588347	10.4837134503332	9.58822577969597	12.2201732057956	10.8712860327409	10.003826210609	3.4054844674571	11.1836412812046	3.89358939783674	3.91179796023719	9.56581993202198	10.7892170481879	11.2834735480989	11.5286031428314	4.12048902569603	11.3742912010994	7.17954955769464	10.7091969142733	11.7703292325374	12.3786058376949	11.4100957307667	3.56174964833321	10.0282164677842	9.00202221623698	11.2813598797986	10.0990796259566	3.86118324141864	10.3610331473397	11.7224543252279	11.2908428292278	3.2785551684713	4.07558709646258	9.85447130945227	8.56725630376932	3.81637434051203	11.9293509782019	7.03903289761614	11.9378501868147	12.0573321438493	10.9476932701829	10.1545470767946	11.3998962496319	9.92475584590202	9.7676657103008	11.3227264144063	5.17775190306811	6.12703506597547	10.6153398087638	9.64422651952763	3.52837201281692	11.5402557063942	10.1264228604661	8.99406705008483	4.02657004601987	10.5389402684731	5.95673360354505	11.0688781356079	11.4687807812088	3.81316106671971	11.3540621373781	10.4796093787374	10.7028087003352	10.0691541090041	12.2749829619734	11.362791203733	5.77669693968529	3.64588976816892	9.40649681217442	3.88990105905946	7.13948061155	11.9052818284258	10.386180421234	11.3747008138887	3.36936879678283	4.9371060302267	11.3296708212569	11.3237069659872	9.48014326324409	10.778233303029	11.1612832181813	11.9285842418749	4.49169494158472	3.75680488616824	10.133994118194	11.7350406071735	11.0562462444631	12.219860164245	11.9075618303349	11.2186952988008	3.9659757747332	11.1699783226185	9.45968647130575	8.37072751968872	11.4592765588633	3.9776859542096	11.9586205238381	11.3774746267858	3.57196832456254	11.2698448861303	11.8854337810426	12.7503439890016	11.3941609984681	8.12069820115028	4.76918808554587	4.21437983347111	3.77388068590953	11.5807911462326	8.92954698018366	4.61911148614702	12.2181255817813	3.61724089019061	11.8333874831163	11.0043118368043	8.92245774671887	11.28332177561	12.7696925101712	10.3449624840446	11.4399996955836	7.73963725196514	12.4288414867542	3.80619272393509	6.28013058767529	8.93008194169233	4.6316897669378	9.38883750184176	3.84720851910751	10.4387304151502	9.91184226733088	11.5271833285379	4.52941587040538	3.96698240853657	11.8677740322182	10.2685667802222	5.09381962427778	11.8063256437664	11.9252902474318	10.0298581999128	3.66235573541787	11.4846575955397	10.6684766742091	9.23343746687414	3.96389347310897	3.66016893688223	9.84888051518819	11.4226176575197	10.9597936653152	12.2641708847925	12.2485515024624	11.9779051969036	8.30794693685226	12.0631501789497	10.3533969958462	3.91805625345036	7.43856737937718	11.4411899187543	11.2227121782228	10.3371791538343	12.2335524924582	11.0865386180668	12.6670386294073	8.47974654755872	5.50997231019013	11.0200364293059	11.2057406866933	9.66828842077594	3.65963668306694	11.2390847152798	5.15864516130633	11.4870956285657	11.2525166078724	11.7425788212407	6.95497018620884	11.3840020560149	9.7814777707317	5.97385152249021	12.2245379429305	10.3998696908689	8.04695738570411	11.3570700487748	11.2904880871862	9.31115541976031	9.02823731132442	11.5648841199954	6.50813052271527	11.363861086759	8.74293738233102	3.89117582946881	11.510145195346	3.65090811823105	10.9204205897061	6.68575594588139	4.30265253165179	10.9226357250063	3.73176346555755	3.89696060793803	11.6156742569184	3.75655367070927	3.68527636509733	10.8959491882117	12.0680001777263	10.9661583235578	6.2648239116085	11.7755315463302	4.02094626101459	10.0492181053082	10.0069404304481	10.4395396768956	3.49602182027019	9.49876128197025	11.4319019907088	11.090205773826	3.78489443100281	11.8667443758073	10.9068400823928	8.29909340660252	11.3454357859666	8.73278989066534	9.66254567711436	3.83640638923064	9.8109382681197	11.1127299053835	11.9630668583878	3.74496372928511	10.7628308581906	8.51736231730565	7.34633774722959	8.79590266002668	3.99280525046101	4.04083532107147	9.19273675683136	3.89006911194389	12.1091801527552	11.9852273094725	11.6040420067214	11.1446445928516	10.8332235733535	10.6952561940919	4.43542052347703	8.48511906637395	3.83319872839345	3.66027675536034	3.62129991225044	8.36084361129025	7.13038886950128	7.91460690820444	9.53488807721508	9.08431135347983	10.2519792138001	3.67135247328303	3.7078173993379	10.81065821028	8.26986710187505	3.71714552210746	6.42466419771828	11.1460923048207	4.0542283269462	3.48405252462457	10.7129296909409	3.88702326473665	8.1111500611237	11.3603451481066	10.8442893424899	4.22561269720211	3.74171705824434	12.1025219352285	9.03174895124561	7.43228035828226	11.2095285299944	11.1529406375178	9.36509694764111	11.5883537668826	5.0727731127124	11.8034297782299	3.79096905816064	6.77012707865883	4.20256294895752	6.66066295716852	3.80876621007445	11.2970096923665	3.99242126625025	5.56758834942497	9.48478667095884	11.6398969773732	11.0628147809987	4.05402281573323	11.020651131893	11.3934641843395	3.96838695827339	8.99876126516578	10.8487771332035	3.85822194105341	12.2059560434647	3.6937260740361	11.9696252759557	9.59372145106815	11.9569659343787	10.3540743843177	11.985158051036	11.0135222488324	4.41973027509322	9.71639221020528	10.6596618515325	9.90272962158475	3.862622316211	10.5142080999486	7.87263241759985	10.4937004950127	11.5124700587848	4.31534405747817	10.084266276363	10.0275489826489	3.88560565172558	3.89382407721228	3.92068597662	4.30805328966913	5.00078716136364	11.6438690050877	11.5816381557268	11.7021902309804	4.33946739843975	7.08844419028712	10.6281921837289	10.388872758229	11.5703351769419	10.2065535448949	11.5275997145769	11.0288205533408	10.1793276422097	12.4975228238126	10.1393952503575	10.1230472824016	5.67450286139382	10.838163188921	10.1799782020953	11.596463940135	3.7465803189431	3.99108358836699	11.09474550895	9.46477274695426	4.1862600231134	3.9276131620924	11.7830697215341	10.9360838254759	10.2592670651632	11.2550148289547	11.8841429704109	12.063550079976	9.71871364088373	10.1966981681056	11.889301067064	12.6396263447041	5.70998317586767	3.58258187660969	11.1658448914026	11.9354758564852	3.97820819031488	11.117475728216	5.04483719382877	11.4742747781927	12.0887720969573	9.35485311650672	3.5929274799213	12.6727627105655	3.74462431388	9.68841074897091	12.1251177057571	9.18779587729495	4.13616154067626	7.33853212633683	10.8176948723142	6.94338719478268	12.1554593428844	3.75894740537887	11.7602850481921	12.090486694808	9.24793332811108	10.4654640251736	9.46868326139343	10.9863538240172	9.4921048488819	10.8883259166865	8.87126681727709	8.08049680920578	11.5470375970418	3.87008031058707	7.74315917626556	8.94533664232161	10.129306809929	11.6487345846841	11.0683916923973	10.9815648296276	3.88139425723708	9.95828674437699	3.73949297389864	3.47655607224773	10.7467139096341	11.4701974314198	9.29064553853105	9.02461040852793	7.251905827046	11.5826330480145	12.3276263630988	5.29014804580424	11.9879162679872	3.65575134697596	11.9741569309519	10.69737553179	3.64335648456484	11.5680631862781	3.86473850455419	11.5026740967433	3.65626817854305	9.55161020360258	10.3929851448937	10.4294588991523	11.0623743831618	10.6232425009921	10.4185392509405	4.03726856324224	10.9539697987002	3.73139076528151	10.8632872988417	11.1106538724368	8.8554778030461	10.7369958022176	10.5848433043319	11.2894390903339	3.56779612539684	9.68314837781196	6.57158574574507	12.6300446268572	3.80698648195944	11.0120581590078	9.53320895839131	12.6585291560559	11.0400593053105	11.9293084712033	3.90570314450102	9.99989517899916	9.61988477613908	10.8864588696186	5.19043208037196	7.10882420315974	4.53478189337836	3.66908834886619	5.01062509890106	9.66468082598965	3.97980426481024	3.83105207735592	10.4372902854297	9.4595478869885	5.02270941568116	4.85446273764237	10.3032905324504	4.46826987949035	7.17022897774612	3.9711925705191	10.4148774065951	4.27298558130565	6.62935807728857	11.2340104669607	11.1727690160757	7.77677379674074	11.2184214146523	11.4828627197882	8.20593478611284	9.21529858179997	4.12417447460233	3.68111691076402	8.13941141654621	10.3365199646078	11.7385198398722	11.1182216184933	11.2566643316741	10.2923455349048	11.4058632494803	12.1399690628529	3.91648432080722	11.1808045585126	3.7427827028097	9.44291841119381	3.79042757377907	9.95608723314234	9.92070928427355	3.89050828849114	3.75758697037804	11.4420510008006	8.85582183113854	11.2017520259218	9.93070696404972	11.5742127209646	6.88567309463444	7.51979263054151	10.0298347344591	12.3892132104559	10.3288938069499	4.12088742061142	10.3223176122092	3.7023025023486	8.62750597618571	3.46111684118237	3.77260265419485	11.2113037503947	10.8053434656152	11.5328259651293	11.6451449148164	9.2588604787364	10.275196142046	4.26547726541076	12.0194415816655	11.8093670028934	3.41828451429995	10.094693306155	10.080064279009	11.143875745426	3.78622581031536	10.8697330361007	3.93775131320197	9.3367400449267	4.07045495542853	11.7502327389998	10.9100697008349	9.43887680517431	3.88290425066558	4.13044137259434	11.1795476424209	10.7008627159702	7.21800197020338	3.91820126523692	11.3721478886273	10.9028438862702	11.5716739062108	4.54779482871729	10.7004127441057	6.97018083221466	9.06427574901636	9.50847412344014	4.5865337593409	10.3791818215446	4.50257835410662	11.6736365303362	11.5349803207553	11.471197642329	8.82987098807501	4.32215012853064	11.2079936108345	3.80541693111252	10.7141810015571	12.0296718972625	10.7625025036135	8.17775557700994	10.7419495145407	6.03439270268649	6.21397095043371	11.1620842020382	12.1990835001998	9.97562918808117	11.4872191355748	11.0046425222236	11.8966724747825	9.85141780088952	9.0245349774853	11.2572225757117	3.62620541681333	6.79632901083009	3.80571817384275	7.22253799821454	11.291406833394	7.09108199821607	11.613839394163	7.07753729777837	5.74345065368481	3.79191192696589	9.34871659094293	9.63894896958272	10.9818938875323	12.2751027954528	11.2731456450539	10.8159936353362	7.02145982592859	5.60896125890729	9.36481549912044	11.5751790209743	6.84744921876715	4.30417846473626	10.1397884650501	10.3700433253972	10.9400553528975	10.7711162467385	4.08209195567395	11.8616053479834	11.3549046056353	12.6138605085218	11.308291420879	10.085012243783	11.9037007514649	11.5062966361364	3.64751245669694	10.7143949507139	7.27310154995744	11.2113864777688	11.1919875180981	12.5825634136222	11.2879615863561	11.8056969272897	11.5973150256811	11.154245559659	3.37739883935003	3.66673927042669	9.63855040816825	10.3286703758433	3.63872798437834	5.03890233476462	9.83707128689914	12.3073904804841	11.8035634902995	5.05409992205022	6.58529515026801	11.8268014767716	11.7132946694215	3.50509963357755	11.5879689678741	4.16587014446548	5.88949546240599	10.4836790644234	11.576295489344	11.3948259124373	10.2565416828366	10.7920372598726	11.3453988510599	5.33292696315541	4.27848498484822	3.59903112149606	3.73028777519921	4.26065137321665	11.0898643500824	7.80480422837271	11.9334310319627	11.23610794384	11.5219659437539	11.2430162709901	11.5566584802551	12.5635096372687	11.952659757842	12.4664618456585	10.8672076758486	3.38085623963729	9.4688312468477	9.09616264627346	3.94654589515493	8.87201367967976	9.91909482803801	12.1622148096103	11.2168588144897	11.6538490801103	10.4184810377431	10.505991338929	12.3009798004216	12.188337985243	11.1819979883875	3.82260350457519	9.13012025129983	3.81210239484644	3.76641376270622	9.89100119815165	4.82653751257824	11.6868722737278	12.3795831376204	10.651950422178	11.0237617090576	4.29828673615269	4.13425995651776	3.69233785952885	11.5995683218462	9.92415113783487	11.6606759031019	10.9101252933918	4.19891882588932	6.95355307754942	4.93271370780802	11.9364236099816	11.4973796738052	9.80139500415533	10.9869882542924	10.9106454373134	10.6829795736236	9.02897337584368	11.8199382333449	8.42579978647196	9.12329189592176	10.5786516765097	12.038266701094	10.5032672677466	3.98600483477641	3.45934260903769	8.69624806907984	9.75288632962882	3.48517515856506	11.3925646260201	7.49541173771799	10.062832499093	10.8007712274926	11.4479318440901	11.1065791516191	8.88111507643555	3.95404851323662	10.7396377344177	3.66767231853001	10.9782117908759	3.72889725950819	10.1674991732714	10.8350639193855	3.73626751375251	4.88276172521597	9.18955649796986	11.1279589501405	7.86524990186851	11.3819406142337	11.2163870276341	3.80109460053789	5.16056852950547	7.91774116000768	3.9405950564895	10.5016760524624	3.71346663080444	9.47270384104236	7.15431451923154	3.85585175800637	10.2478391944494	12.0141096504474	7.51891683398514	3.7944336490362	12.0712145820686	10.3566334341849	11.4836992682051	10.2159687842117	10.6978912964044	9.54444662520334	4.95707281076029	4.83412168066563	10.0941111682112	10.7819996244936	9.90288995522134	8.90279314222283	11.0583572313941	10.5966814536285	10.6690872160248	12.4421073527054	9.55498742498392	11.672990065817	12.2079762592172	3.70901701106794	4.10518107885962	10.4232553069894	4.00233151332404	12.2834667677814	11.1648308259087	10.5141768581331	10.5857690390937	11.7563863256881	9.31090269893737	11.9330423816665	11.5267330063044	10.1581465670845	4.03985917981013	5.12632486295493	9.37000119506238	9.36138808310139	11.420781381597	10.4003827282794	6.36503638891938	3.89956404013652	8.3101480718058	11.028042981915	9.7076367756824	3.61223959278961	12.209027417567	7.3560980727051	9.51922608600259	10.5111752722489	3.72343319902088	10.6023694520788	6.8267803721736	11.2090010257746	8.749783739321	9.81184909466172	10.5639674975464	7.66265508835377	12.330195449383	12.0822203435755	11.9949651495892	10.7557186899	3.76308591905474	11.7691106915328	3.53834622096562	3.30087390454662	9.90103216006505	9.43430574104258	3.77832325046637	11.4190250087316	8.49827738747559	11.2810515273273	3.98886990046019	12.2764247476105	9.82953042296404	4.34735965475589	6.19334643354445	10.736235728209	10.3457527787213	9.71186170226074	8.79342772703401	11.2723812240309	11.3261119049312	11.495401628495	10.7911103020177	12.2823587469397	5.06736962367569	3.79575307215437	3.80341734522406	10.4649635805191	4.58447486140484	5.36506751316112	6.59733182620939	11.8579999259918	10.4674577931945	8.32738838863626	11.1357528055018	10.8880940851795	3.66073770483276	8.66665723291251	11.1322756388034	11.9688822645213	11.9252270314342	11.6622959004533	3.84860422920738	11.8257932653664	10.6611086000759	10.0696321608202	11.1249520245465	10.8810083339323	4.11315533110901	11.5939183327063	10.6306067290165	3.69602880959829	11.4416324914457	11.0317006027591	10.5312899968578	9.52604175538217	3.90174918991236	7.20683558326989	11.2292585899768	3.61252395319728	4.106902147045	11.6023064221461	4.07515672236241	11.1542793251129	11.1200969182026	11.5094396290056	3.45725014856858	9.83867567275763	11.2790801170383	10.8614885577395	3.8980268734219	9.82715772351894	11.8001077109229	10.9722162218559	4.26230153929802	11.2048782776684	12.1634018950481	11.9881404301602	4.50830220956177	3.71714312387458	3.81023606289919	3.72559778045912	11.5070115090184	11.7128270617624	11.875539843864	5.98172409142834	10.8598148885724	11.5520720071106	8.50210118423334	4.04888137691672	11.4491919836541	9.68226004275333	10.6291061097173	8.81072909563735	11.2365010337595	10.1014199076228	3.80307969222917	10.0542206806462	11.5652744738537	6.176554792439	12.1923144222021	11.7677725809694	8.99275362559519	4.79370266538429	11.4413546224805	11.1905407825683	10.767065115616	4.0985052935092	8.55333440322039	11.4029025430205	4.21954669971957	4.1615091426413	5.91189100838318	8.85640745928547	11.7778940031297	11.6302213911093	11.3472450419119	11.0705885948606	12.037162243466	10.8310356434568	11.2992339381965	12.1964505079186	3.85810679192318	5.92527286284007	3.63980690677036	4.41359203902547	12.1968897321692	3.50942086918803	3.75823067372666	9.73959221442379	6.7237331788034	3.73194350252115	8.49245260355112	3.88697100995889	5.73860804711287	11.7495534339269	7.98500320833034	11.5083608067039	3.69842867538383	4.00830934048794	11.1885539971677	3.96828351946136	11.2237972112494	12.3604192459461	5.07061239875618	11.200390876027	11.6563329382116	11.2144798279692	11.6720030779624	10.6288228416863	8.51743299992508	3.86730332744658	3.83574102116109	10.0819854316217	5.35855472075439	11.1081170956965	10.4738431572387	7.38907247914579	11.5492657765052	9.32856547662304	10.1548947902791	10.768557222006	3.51333089219773	4.18757170157356	3.7849042588106	10.1205369872959	7.44479306479911	10.5679376963769	12.0681898718859	7.8304739837295	4.26458705719022	4.99661161150164	11.2859723204778	11.0420352972109	10.7804030196872	3.82779630494295	3.65587143352691	8.56088113905605	3.9056329646135	10.9403293698251	11.8369139603677	3.99925214792205	11.2998272727141	10.276663316577	8.31988416960508	11.45320676793	8.41782465848874	4.10898500342237	10.6133897168824	10.2137734541732	8.77077105938435	8.8630819825357	12.1771016535726	9.36797817209655	11.2455820588885	8.42917028792521	10.9368619085723	11.3768614157132	10.4573888350188	11.9694114459369	5.58765718569326	12.1816954867896	4.0716506454713	4.02091145272331	7.26383717809559	10.2843453110426	11.3765582224353	3.92212254243021	10.5003857237039	10.0897857524826	11.8691118443108	11.4958601703784	12.155312081561	3.93568376946256	11.0372577004302
7.37630210450754	8.60388279007464	7.96469086001986	8.85322106274288	8.1323792971625	7.03244674680726	6.48162660524704	7.99918738678006	7.5270817785943	7.57711394671505	7.5316333591865	8.10569265749963	8.36500752362755	7.47266739842073	6.94417576906187	7.26028631392145	6.53186246668906	7.43883384266133	7.36887824101463	7.48701220455582	8.70785306164802	7.35072739789242	7.0996745272724	7.29090196052621	7.57808769120919	6.71459940573125	7.38749047771753	7.4450632437931	6.86534473770203	7.57372137940254	6.87706107860437	7.6049090941407	7.70141190322892	7.28233253228925	2.76108837213983	7.36065504456796	6.79938134895993	7.95534412188661	7.73384956055453	7.17888774085709	6.98519255437707	6.75785231876154	7.35147474209373	8.0914762678712	8.30789773094111	6.23503660094938	7.1598770967189	7.91196769141459	6.54456756053275	7.4446136783017	7.50704294165014	8.61352857298983	7.30366333443413	7.6441325298691	7.36959440805902	9.00612651617849	8.50276993529908	7.63756414093249	8.39417847651741	8.25563206439002	6.81820265948144	6.75223928193398	7.40804879903293	6.84507743252908	7.14259686502401	7.6569300755496	6.55065500781268	7.14259686502401	7.09991222930586	6.4343550899717	7.04969996555914	8.03959115826511	7.9752573518327	7.88323740638743	7.17079169814537	7.61646321060298	7.70337862863803	8.95545991878234	7.69177339526713	7.38457044977478	7.12324771920167	8.17330859699508	7.27681092614952	7.40538798555736	7.76228525349724	8.03656343143348	7.05634376204262	8.03233079810866	5.98164903436636	7.44844215044306	7.57326342227938	8.01187870593041	7.90346238231735	8.7394039737598	3.40637238459641	8.19558217017793	6.43400935189496	7.44537102136676	7.30999629669635	7.76471552028713	7.93354653828916	6.96284997997936	8.54009428740497	3.06508121954385	7.97478657645331	7.5140827638448	7.94015507043613	7.26434771972095	7.31525135782875	7.22623574761221	9.0414300600486	7.62960864094358	5.45136903208025	5.63382552689689	7.90506792192857	3.69910199895642	3.14886558965853	6.48433534864665	9.52926108217531	8.77850442908701	6.55879069018402	7.30527194242162	6.90575858054594	7.64940016485379	6.65568458355173	7.28968152252848	9.1256277037047	7.90613041772124	7.68985715623907	6.47690320616042	7.29564638396072	8.32897091114664	7.41909256410323	8.06539276106781	7.86080424314502	7.85346506694851	7.0227698444614	6.5843670007992	7.57102916251147	7.30107045036898	7.23558252241481	3.44732479586333	6.93323073281349	7.04257375323594	8.11114929073681	7.83275909651526	7.57088653532377	7.54238545220454	7.44363422685411	7.82831191624603	6.11037855637951	8.98257710141875	8.80513434033482	7.56457663206153	3.16603010461037	6.44759133358385	7.88265972650886	6.57036327099021	8.22825852435379	8.39297196857981	7.0576608145347	7.58768323443591	6.66599626689657	8.42281589047253	6.02948383753997	9.09978427597415	7.4748309150106	7.41047292853642	8.26770935434249	7.21002106279829	7.19777625402918	7.4280498883483	8.04859792203009	6.51211858380799	6.84059502717757	6.49779624000339	7.45279860048216	7.01208887556209	7.51987668420164	8.0192929338291	6.21117396035825	7.18786651763484	10.1051665797504	8.16473675352107	7.68842506391308	6.53831978956162	6.10345220138653	7.47774513619063	8.90105405913353	7.97107467740367	7.05434038421449	8.07601668387588	8.69807792091817	6.27980045940963	7.84366093737994	6.81725422779785	7.22336412837331	8.38396161374789	6.98640559533415	6.19142300341135	7.08229872944721	7.61815296496372	7.88995387318271	7.85459108857012	6.69590369705863	8.52739376281535	8.13997379183915	8.0148090832438	3.04866515100443	8.0217631213291	6.78895609467566	7.2480708392776	7.51268799178766	7.25001277342779	10.5106333922472	7.12930032830169	7.00981822734973	7.33625033741462	7.44391031682255	7.35730416788577	7.18533353529024	7.24096630311828	6.60274420294957	7.89812057992244	7.86797444117522	7.34811812240555	6.43624365843738	6.77208364896218	7.28709557177553	7.48538229357808	7.22554775615651	6.96330653521733	6.29249884995207	7.58615904186698	6.56865940678986	7.23435709201095	6.8281190088326	2.80358707630529	8.05279157683506	7.24967842948343	7.81850801541158	7.52019524779963	7.70670581221956	7.32305422214523	7.51548487410115	8.20118920277626	6.06367866580371	7.96746585889092	7.28058740029989	7.26386970476571	7.77952666767479	6.84672409144461	7.04340469982187	6.97115417092706	7.85527686264437	7.69851197144651	7.29874830083301	6.67725452610268	7.04908612632738	8.13478547354546	8.11760421103894	6.83476834200758	7.53842811448792	7.29120828238853	7.62498497550811	7.53208797423885	7.92565687631933	9.71792608414935	7.24586129142872	8.46629700076312	9.09812129898576	7.73286599714591	7.21570855548653	8.06380323832804	7.6098641286557	8.58478818769959	5.97252283823472	6.87766660216413	7.55259757635144	6.89347602138744	7.21913226219948	8.51515695751844	7.32488631009038	8.17058963617089	6.13608963545692	7.42856246676652	6.01200918313365	8.01102082662936	6.84769250051451	5.19405390222834	6.11893127859654	8.80422166427707	6.79470803397132	7.35568034517108	7.34425599869611	7.33164774000455	6.48818663024681	6.94649342187086	7.61964979237243	5.5833173611624	6.81967170613737	8.69788081788713	7.09621624068985	6.8680795386994	7.11495989971089	8.07917442549336	7.36622861338789	7.19560553170536	7.45146788712085	7.79300577161678	7.08690133446287	7.23739680540152	8.11567304140745	6.52176363289856	3.5720676838792	7.35927934654897	6.7241657008711	4.93274387898695	7.73309084164325	7.86600178935726	7.503935678641	3.18943852016246	7.92861309395989	3.14233707306655	8.13110850608292	3.72405191790682	6.66615002523778	7.26912075172543	6.39997174490357	7.29172531920314	3.08066239468739	6.93839271933948	7.06941598260978	8.16641181803512	6.98743428745134	7.97891563579392	8.63270427887499	7.82719800432404	2.83248224307506	6.99660144351932	7.12956971865943	7.31864467144947	7.77280291190577	7.31834864091471	6.68436941923831	7.92362517555178	7.85647284157783	7.0207580754397	7.59453534021655	7.14957556046431	3.27027976464979	7.49320377136604	6.68255360736694	6.93309958346888	8.41259981494922	7.04383347812015	7.05270059355223	7.20708075431135	7.72271073525869	3.43240210128244	7.6630539346838	6.77034805811893	7.23893049922893	5.67277315633148	6.83414712132429	7.33094470961329	3.07480045551133	7.06534040458854	7.95066802751792	6.86700878043018	7.98109412244733	9.08318482820632	6.3419160986259	7.48675440511325	7.69654214388684	7.54232315780134	7.12699599202126	7.5337363385765	2.73707325377146	7.04937347193931	7.22960094837452	8.07618297725248	9.28769744987938	9.20507367230084	7.09135792070494	7.56293774123254	7.32806313058432	7.07042589831702	8.30092607528593	7.43384286655719	8.40953828546874	7.25040421548144	8.18445820175422	7.92382496474769	7.02181014065158	8.08602843077284	6.87231683212953	7.99212518712694	7.25529129206574	7.16746729051401	8.00843127503638	8.08846241248087	6.87397793499554	7.71080302785109	7.46708554693644	6.32385029333733	8.00075914746847	7.31902499853053	6.67545890606194	7.02401309024767	9.35464310735663	7.14741965363776	7.90515365441225	7.10316645996964	6.41244206694415	8.64964094856152	7.98913479190863	2.96213425348049	7.9456498717467	8.44798971974006	8.20611553616521	8.11819637276921	8.56402036101926	7.28297129946656	7.4081591791431	7.82333448644865	8.11798466081752	8.12534760260841	7.78068052532591	5.63062888264447	7.06395141349195	6.14960133435576	7.42559411517589	7.06452119571404	3.24101660566961	7.17811627397414	7.57938000088182	7.1766484653563	3.13997099241237	8.83622221650507	6.44543937865522	6.84211071876757	3.30389394920051	6.97954423476938	7.86438234440209	7.28070238014256	7.37611802505269	8.8388979905046	8.39208020835067	2.97522752658242	8.15921145225165	8.2541031718169	6.87776378798159	7.71004344114349	7.57122614361647	8.06210475404311	7.21863734643591	8.13176410198835	8.95516688880918	7.67705610848235	7.98235228581846	8.28841098195879	8.53382270426805	7.62660290707816	7.48834757611167	8.57584699003833	7.69119455553242	2.96765976023976	7.96581130211321	8.63664864129651	7.48496488300763	7.1993890575453	6.30127539879508	7.65581910143917	7.41250730857453	8.72470236335821	7.76263010909265	8.58215155769761	8.28985698158267	8.05758818625956	7.66423375016697	7.20462310956253	6.50181736817295	5.94008599379829	8.2286108608738	6.3260238485031	8.03157872691707	7.65218760336928	5.96670871064533	6.43864263781101	8.26741733532517	7.95564905992876	6.43586208762733	4.97375445327569	6.86038648930684	6.98406165934322	8.37331652755429	3.16242470629932	6.88467564318374	7.32480501333084	7.84514175389215	6.26041792346902	9.06759910543359	7.83303604996917	7.19139825058027	8.13372888732912	6.85963748309668	6.81203188420233	7.03340867209322	8.80863357158497	6.87658710456621	7.40210149006867	7.65826522796113	7.43134868040746	7.45647901562463	6.24630504217822	6.28518626195709	7.12860986706602	6.69816362319327	3.21671468370412	7.97972009531045	7.71153862351398	6.47229998391696	8.91424859401651	7.98409294496459	7.99118600581471	3.27229941285466	7.57809597800223	8.4101181140682	7.82797204560057	7.29160298241615	8.18916623200293	7.66948077236241	6.59022729127857	6.48293247639644	7.51237241149058	7.00422567784253	7.04383109342114	6.9218718721037	8.33280926873605	7.50269684970567	6.4983351870612	7.67086581544291	7.1275365663136	6.41452573495177	7.55149276369103	7.44989066087897	2.98319074171695	6.74965386642434	7.07177699449755	6.77447356415865	7.71710555647122	6.86856056494483	7.93263564334253	7.96429399716317	7.92907453625902	7.0066038345584	8.75164866264366	7.79752412415116	8.31200046056747	7.79377830934915	7.06604339335737	7.18750397660059	7.62040637685561	6.63867487288039	6.99036591996141	6.63630205769234	6.60825914316143	7.01563310080721	7.83961987336049	8.12409500648961	3.37202928486247	8.3839120234723	7.9989127648562	5.65923896447159	8.5121416928746	6.85944954786869	7.69901778764331	6.38936477922808	7.4748714467969	7.2727953334628	7.28880060159976	7.40250291862885	7.46185468409998	7.57272668035179	7.5219237821321	8.11546901171478	6.55289431685107	7.68875914809899	8.17186039379193	7.50514139440243	7.2492882647998	6.97599055649795	8.11472872980547	7.14704628587049	5.27187007389768	7.4117348066804	7.35431263693051	8.14020709694164	5.49721445089569	7.24716573293885	7.3153713365307	6.88348525924072	6.63460298984387	6.6736209399526	3.60457341985916	6.95132294784754	6.64008201749382	8.56540560706629	6.82901375465005	7.72470694659554	7.71094319869384	6.17899261420377	6.88346967742979	7.26300671952057	8.07006945105702	7.30913557795851	6.36592594663731	6.08935151943516	8.18644704501981	8.30791388203211	8.45004081932303	6.87491660987933	6.2173945917862	6.73292150095866	6.77640118661669	6.47788636958884	7.08896875713577	6.12334604689053	7.86016862916579	6.47984522152709	5.86231560421743	6.88828906299075	8.28251708851298	7.63087123488227	6.94305513137219	7.28000014837008	6.16179980757209	6.90955874378573	6.86035434479097	7.66642084525104	3.22261244681779	6.91682949954753	6.6754499788458	2.81739876152137	3.17556280881981	7.7714315766981	6.49571037838997	7.51878486015832	7.15544355667414	6.84112967480566	8.25324392621289	7.74400407187176	6.59586540617115	5.27323422182507	7.25402040808929	7.98160118255521	7.8708377741225	8.41659083873041	7.57704988900346	8.54226157450267	7.62859371994452	6.73318997442445	6.46911041071938	7.77519236705386	6.46251032775361	7.56454257197378	8.48830918593678	7.05446688891529	8.57970647671259	7.34903035072316	3.17681929510097	7.48768700047111	7.8448852306529	2.6220118986365	8.83504436740063	8.30238577956805	7.38717177744405	6.79954062310012	8.1116093535114	7.92044936621255	9.12970783427269	8.92220648313583	7.65982555770206	7.20264618407782	6.79733052519255	7.74918094601337	7.55189369317316	8.11694011179923	7.01012200471545	8.27654652558258	6.87662300429141	8.08457959215324	6.60799638202732	7.03209449405684	7.94140179232645	7.83328207876647	8.01159308158333	7.75141182123311	8.33127624749885	7.39757141744852	8.09879282232072	6.92582896586748	7.88056367639092	7.23935816210681	6.803616895173	2.81486079082012	7.74692978165671	9.60037560128106	6.62917347794202	7.58506367456368	7.54451753567668	8.67496298534733	8.37432274415467	6.64570318902155	8.08588183208616	7.92640210756818	8.13927852417295	7.0620150134583	6.21922857993538	7.56003308698329	7.10800433442452	7.52564965709578	8.33119823405998	8.67448122688082	6.15823014165638	7.23698788585075	7.41545911846017	6.21817507763531	8.04362286634935	6.79623234197437	8.02205128271148	8.3530752295535	7.66812444421983	8.03825945530729	3.3796425624802	8.47929168113331	8.56267733661002	7.72968613523747	8.52765419372891	6.21117578752997	7.47853448635005	7.6977666802758	9.23790191082077	6.25437711761541	7.51151259623064	7.76774224480411	7.87763031114768	7.4073575064792	7.08779590834882	8.01820151504506	9.22627737928053	7.80130603859545	8.74873181451802	6.31431858853998	8.84911511945385	7.86206354136322	7.95137548935547	7.27500967387848	2.62008895876627	7.73894002787807	9.05095443795509	7.37379041669512	3.12111278715376	9.26716561038677	7.41340766313604	7.88105849089005	7.55614109908432	8.12380104178704	8.34870130077996	8.00056293147842	8.46131643208398	6.99673887305316	7.68539505294214	7.06329738867887	2.88616353564743	6.98099478463003	7.09378730521235	7.17746080327156	2.64664707811584	8.59949526192834	6.79246561545469	7.44560026909963	8.0777403545375	7.66309635858829	6.6475046048388	8.70941240015448	7.93377557598713	6.38246277132917	7.96348508011372	7.6872257928518	2.86543715657613	7.80878902520811	7.21589559781789	7.47688379277227	7.91356257289129	7.6009113435985	6.86587055766467	8.51211508644934	7.07259985993966	7.44245196877916	7.24745971278907	7.79476289036823	7.37588660859338	7.4692548317009	7.3561142856665	8.60646061791664	9.50120501598417	7.91322258033473	2.72656405961816	7.16243849428909	5.9271583925227	7.233529716934	2.80164867570722	7.45247240491488	9.07860662410273	8.08137274496741	8.30706057020193	7.1532961686621	7.54536424745563	7.33070825497827	8.09309861609243	8.51235017242688	7.54755600984902	7.66924033409228	7.47600989281107	7.79820659821118	7.77463647944928	6.46447273130693	7.3403499658803	8.17304270045809	8.08597891404449	8.07321048404668	7.66313861531067	6.97700007538617	7.69256560623476	7.91640665031053	7.09440589025413	7.42539534331972	8.22570914496372	2.72991725395856	7.81898122085513	7.45694941200721	7.53800936128415	6.88604788781651	9.20914839147192	7.64355161092946	7.04551204680908	6.89946988837736	6.62567335036376	7.41610056340579	3.17462012988866	7.2906856912129	6.45610374931834	6.97967107016172	6.27163142911035	6.77627422170309	3.02195107462081	6.43161662428064	7.53077726558296	7.71289443684175	8.9545137834298	8.73554391545592	6.71266985185514	7.74529566365537	7.81863218040133	6.27504171732028	6.69489000623172	6.95877309568018	6.37161844778952	8.89272663195083	7.76045987717593	8.41533465264591	7.47769713433965	7.86172520238011	7.63014415722789	6.69068200705984	6.98428706306955	7.98381179951119	8.15141673321358	7.46950802764543	2.6799871493528	6.62011346270793	7.44060225669835	7.43864496135615	6.89788037433376	7.70695117846071	7.41412668156274	7.69455702667564	8.86310384072412	7.39415023179905	5.80979238558584	3.06970262052031	3.35759895400683	7.12913670438451	7.13907629421498	8.16354650519142	7.62731519853315	6.85412986453165	7.62881682995849	6.96292906571714	6.30076311706476	8.31890176122911	7.19497230867413	7.77475486619477	7.09298365458994	8.38532705149222	7.4856440343491	8.45091388466203	2.96281102772551	7.37237426130908	6.39199004687824	6.67261599527807	8.53274917444809	6.13275017392066	7.36333718748791	7.87260424013296	5.87662417924803	6.24417896677985	7.03313981838816	7.76998524499654	8.71453672029517	7.6908218808754	6.42954059806455	6.02434286008804	8.53081739940163	5.90336557536866	7.51015451610687	6.95344767216701	8.59144454542747	8.08257208067096	7.81074978735919	7.33099104632854	6.87939894613934	3.12121475947313	6.98973019080597	7.75564979054758	7.66859129531273	7.98425050171044	7.91077921693491	8.09687884720177	2.85636257231018	2.92760658245113	7.41609772320817	6.56142999081293	6.97804381047293	7.3656510908122	7.40866091244447	6.77008905626352	7.23416844176332	8.67252230177712	7.3401392288091	7.44459570190268	8.3367096277846	3.04678753418633	8.649360526429	7.16898747678634	6.48374034729603	7.14877639021995	7.5037835575652	8.24871361972303	6.63326143200956	7.8249909304292	7.98804211171986	7.49154695837807	8.32245115242225	7.20507128226581	3.17963577981518	6.66899278769676	7.1628107004337	6.94230125556995	7.03774129121813	6.91957412784383	7.5154222965048	3.08159243129917	8.40664466965241	8.32502164194279	7.964278780649	3.44108669950731	8.73854946511985	5.81588826406745	7.95040965124759	7.83781007262511	8.61507893805257	9.28705712539845	8.38665938651473	7.88985082876024	7.28015013010047	8.23074932832852	7.98199671492404	8.72187189782237	6.90397778554173	3.02383718561378	7.96317083361451	7.53445489366078	7.40776533188004	3.2370407824389	6.33893852564133	8.0614270729804	7.5565773086033	8.8210072663032	6.72463271479439	6.50921930681849	7.71858672484497	6.99419874837302	9.04886124497817	3.37831652300985	7.63195260336795	7.59914025095382	2.7940718872053	8.74341392947585	7.23194492977135	7.72200871881827	7.80518884999861	7.71654783558057	6.61317755650761	7.29088093619418	7.42228408003688
3.0296936031927	2.85131002526562	2.80718416834307	2.94962339563719	2.88192319032711	2.92735605145746	2.93519157699983	3.1259888204486	2.8478144781188	3.0953410947885	3.11208814969356	2.90766621014552	2.79794807568476	2.90275813334956	2.60440599652413	2.95421471351807	2.84155937264509	2.75930169283669	2.98286544476788	2.69588761260371	2.94514245303729	2.79954730211051	2.94377842984272	2.99492260523182	2.91008002619509	2.77295552278098	3.23721007246471	2.76273358392856	2.88383601658344	2.89281050743083	2.89595531441883	2.87742725417292	3.15092666040735	2.83096253041683	2.92743031586995	2.74672495599853	2.89177560611767	3.01985110126215	2.8039214023725	2.7690554259675	2.76701149651799	2.77533934457722	3.14067783734968	2.67288657197214	2.94273439562977	2.91006115782729	3.04895748918796	3.13262327384257	2.89554242838528	3.04165266836247	3.21255859220218	2.86540177658282	3.10544838555054	2.93139800401702	2.98756924348419	3.09011396313402	2.86614951215788	3.02243892772176	3.18969209640384	2.93299414395269	2.97661485550166	2.90903109047552	3.17298224357393	2.84158082668906	2.78655147580699	3.26962237872456	3.2138316427815	2.78337122331983	2.83867212591565	2.99458879577571	3.1668614791521	2.88647487568682	2.7537993992708	2.9394315341155	2.89194757000828	2.7788786789532	2.86809311288629	2.95638845320999	3.05552564006235	3.03474681874229	3.01708068350312	2.95276892961538	2.87911526971502	3.2695280446585	2.79193408636717	2.75798695625884	3.08424283955509	3.02472928957455	2.66949050730015	2.86145927132903	2.92367073667241	2.82235100486606	3.60086579551764	3.08620396685702	3.24085135060578	3.19536955381496	2.98381445857305	3.18365542837973	3.34746927480645	3.15043928266869	3.19661233762084	3.23580074450687	3.31194806850852	3.57688943479879	3.27797115387989	3.50798831081847	3.17731131638312	3.2924663384573	3.15853980414485	3.44504904269859	3.1972251771957	3.07818196553548	3.28807379155168	2.87586246327518	3.22433269170464	3.53614047557222	4.11594235325627	3.5234398230674	3.72451904092076	3.44764934603437	3.23252215854629	3.1423927971358	3.30019795722519	3.01861219754849	3.06296961345578	3.18885860671592	3.19730594030105	3.14179630091221	3.31930800984725	3.72938142791418	3.32275459922141	3.00219632145053	3.24060083828821	3.14191583163662	3.06856691796367	2.9770608794618	3.81269659882857	2.92999853101251	3.31213876570723	3.45406394813979	3.9792228391792	3.81647476071614	3.03012397223542	3.46393800926392	3.42046183589346	3.34577675926275	3.17230102993196	3.18634886281476	3.50218275034942	2.81159071457298	3.32972365207667	3.52877315775332	3.92485628880319	3.32156396890272	3.27706720879788	3.44758888633187	3.16104011089213	3.03645546165701	3.49140136916687	3.06217365512776	3.26836543744466	3.37194411863986	3.4134350285979	3.44855044926034	3.1340668236071	3.25157252054803	3.44859260610087	3.18042054791818	3.02192660139141	2.9941630058657	2.98776321162003	3.14902354576573	3.4173176944799	3.03844864791287	3.223463912553	3.41096929279141	3.10460507557223	2.90982148956887	3.25292104026685	2.92353325338599	3.11397884203611	2.89815353582612	3.16860917618485	3.1824724481668	3.27864733041812	3.19555445017689	3.38877988057632	3.44219703976912	3.2264594938057	3.40119075526839	3.17778595833703	3.00405916483732	3.04425064189069	3.00298190899694	3.38079235403218	3.65408566262498	3.32567933063887	3.4758081829867	3.1502873767736	3.22904665660614	3.14523413671441	3.08988935156076	3.17621263457601	2.73214564706452	2.87811910723793	3.1619005515923	3.16403650504503	3.19353713116351	3.53131848936962	3.54609683704986	2.72419709365215	3.25262164285932	2.82213747870323	3.34971530067277	3.07487511303474	3.09644703552349	2.93826279185925	3.33798711603512	3.04676156384868	2.8550541651685	3.4435880501231	3.01543796462601	3.1843199879812	3.09099931038243	3.11924756161008	3.18084795851055	3.11658532357451	2.91290003716028	2.82839827505168	3.19606780304439	3.26321572660839	3.03397591317843	3.23194328947594	3.25987827977908	3.26331443430638	3.12117461456503	2.93619676949082	3.264505063851	3.26757654640507	3.29241099939572	3.37471072996961	3.2218564003568	3.0610636158685	3.23706276376282	3.41678598313251	3.25871024765969	3.18369172293906	3.11694872903605	3.20033638218651	3.22253511077975	2.96884075973145	2.96853233088601	3.20198895527221	3.09820526028519	3.01350075823828	3.259848960387	3.2906332780992	3.19200078837397	3.13111205902717	2.93469118000589	3.1334825123669	3.17393429644947	2.96902219597349	3.04604631305789	3.39292645258452	3.2146870506422	3.64430189155504	2.94050651890676	3.34974693513428	3.17265470833604	3.22217974686765	3.19573379981577	2.87597963248407	2.97295357153666	3.16294351542278	3.10909508784581	3.25412528660586	3.20475298520732	3.33116428906137	3.05084081427268	3.39902486028545	3.3081975781459	3.49464120948523	3.31522065617884	3.33210705370633	2.99425886157516	3.18810428402391	3.29419394755635	3.29179231888152	3.67490938001092	3.20483312378603	3.25489337437961	3.05040653959154	3.69275170844033	3.30556689970256	3.3776270214035	3.10431600294764	3.03499523839902	2.91554190402055	3.60394873527335	3.35871759438603	3.42145457013792	3.78184624107844	2.9236710757764	3.42030454055255	2.93593045312381	3.36641642909154	3.19587532270974	3.0581337178662	3.37638207083563	2.97078362645061	3.13428425308975	3.22386534204501	4.07646699143652	3.37611909342543	3.31785676246417	3.44212344618214	3.98611729257125	3.06543938084643	3.14458167446327	3.48454383459783	3.37642039330232	3.23109831446503	3.26191193550012	3.88972604973699	3.34102398211541	3.47093355940558	3.15801264745822	3.24246866039622	3.01706550607919	3.35652546292039	3.44349781448499	3.10357826369658	3.23150593817749	3.25725290130119	3.26499659257964	3.53778306089718	3.50923520732021	4.2131362511217	3.06533639292463	3.10438634841372	3.07838697341246	2.9213636994946	2.98224008365804	3.20577674956409	3.47245806073738	3.12527306824908	3.41341894210578	3.12504957887978	3.28681006447478	4.01190924672064	3.5388519135229	2.98952351316153	3.32569827679585	3.15857785345057	3.04757135192843	3.04974837687253	3.05158069646732	3.00247740331455	3.28217777437221	3.23663795343236	3.38841423829287	3.19160545951492	3.08403880251832	3.27486402786713	3.21350976540517	3.1456249536405	3.24860712557431	3.03861946687546	3.6897613528158	3.38346317695234	3.08224521074855	3.15699234255358	3.49410829446446	3.29580333107283	3.33004568303133	2.98579028869622	2.97059946009964	3.09452236652463	3.06307461148223	3.13257121027347	3.14677052213902	3.23566702284468	3.33125288864745	3.12183468739399	3.04771103556907	3.17622005179436	2.94673814633554	3.11482374207525	3.14866318251905	2.9545262617145	3.37824757676043	3.18080756303008	3.22551122717316	3.14986502984816	3.35739474416781	3.04777012818491	3.387058959983	3.43335417207205	3.02897909688906	3.11495890013682	2.95285464678664	2.85277056438945	3.16183781304425	2.95686589552854	3.01239242182358	3.26130808548089	3.41564878360043	3.27526144089338	3.36015291487145	3.07862960466019	3.32668206660752	2.83753112308351	2.75929538433154	3.11906736276498	3.05297958742626	3.47917208094623	3.5526462180605	3.37674286819961	2.90972281012038	3.23591166570933	3.22126616814705	3.32294013201892	3.10226106622987	2.86455209108978	3.19040804915606	3.10851943190599	3.11785189780429	3.19615512990452	3.0388375068386	3.17139199051756	3.48964811569816	3.27405198084356	3.21147439513278	3.37633276493365	3.21931773738868	2.8389160389357	2.96359910185795	2.98012358051612	3.02859867167735	3.29336497829282	3.35108074182406	3.29607932068617	3.10650575125261	3.17889395921908	3.26641814352766	3.07764591764344	2.90353623528036	3.15687450687021	3.00884054522465	3.30186214844013	2.90910517794027	3.07029640292401	3.10257193999373	3.23516435481876	3.4171462566711	2.96870640873924	3.03745692937674	3.12416419440895	3.13303909430913	2.9091326600441	3.16957966501668	3.43915918707593	3.03621318124746	3.04720640749111	3.10590077747888	3.15709557644634	3.05943356394663	2.9411925054854	3.10381860192547	2.89653314953531	3.03865900116719	3.26605953549811	3.05975731941998	3.03921363781102	2.98075470700717	2.89189852888524	3.20916947263543	2.94621852476629	2.86028693499015	3.03526042453945	2.84443400583831	2.78326646368202	2.96870744119424	2.82170057777611	2.95596752076503	3.10637001075621	2.93538748674037	2.89897773061823	2.85658075716252	3.05672041458015	2.98476113424268	2.75541799739759	2.87995855470839	3.0142895237235	3.22799043913709	3.13009140223385	2.85409076033408	2.98643786921061	3.01612328342104	2.94044928116244	2.9938352512829	2.9116340892129	3.20562032112169	3.10012193040707	3.18898888139369	3.28679236936206	3.14175593404743	2.93686442641038	2.88822544391451	2.93751205851852	2.99557313816919	2.87278196916362	3.0629238832273	3.23537056991137	2.9621906805444	2.99480605873671	3.25196446959998	3.42921326058686	2.84305591119162	3.07248353614598	3.12136095626094	2.77374077887165	2.86972973594133	2.83554089409094	2.92798442792623	3.03587478688659	3.29599620733232	3.34536337198541	3.17651181344975	3.01714364596911	3.10802409455778	3.00402125892306	2.89836267927316	2.94307909599406	3.21922691692308	3.06146778349485	2.88033836966497	3.03310963288754	3.21346262170539	2.93130787443347	3.31820232754435	3.3120114839043	3.12882421044914	2.93913114529029	2.83336751351413	2.99585123825603	3.04127997195322	3.20580367888612	2.77983116223414	3.22122218971902	2.79199373398563	2.75160306872674	2.95949190801772	2.84962627396663	3.14342276146203	2.91728863961385	2.91536815749776	3.21133220421542	3.0802245454518	3.11093842381916	2.90563123800103	3.07694394609138	2.89668990297024	3.10282453567398	3.54379352824596	2.78779367600854	3.17915344539044	3.08556708605023	3.3454257479562	2.8768141826021	3.3121573252362	2.98865801020922	3.09225323897804	3.33655332440593	3.03147539415832	2.84858987301518	3.04469162851532	2.88071926794177	3.01858859000894	2.96009307773703	3.19871016504547	3.05578282634183	3.06008666356992	2.78801531238314	3.10864433049407	3.15192317634593	2.96586021984572	3.16397890919596	2.99542572248318	3.05189398401578	3.04241708184445	2.89205925098263	2.94545346772425	3.01947190934113	2.97012598116818	3.15166408401086	2.73477372575194	2.95615868754735	3.12691631566681	2.93292878380941	3.1336324237983	2.93112412557028	2.76381893301604	3.27507633008549	3.25507590570334	3.0230916137285	3.0587933356204	3.22217877245695	3.22621670289747	3.20524459686048	2.90224762256717	3.02941505001306	2.84333230681095	2.9365309490458	3.37965010579246	3.27849069270135	2.88575891068648	3.16876860414314	3.12971880631325	2.9458432248076	2.91080547251975	3.03984382666143	2.98207508308176	2.94844775278262	2.65341289905065	3.22424137924955	3.2285990516149	2.91225727087079	2.70298830841203	3.14039476876794	2.88394407785642	2.85079262235419	3.11681491544035	3.26596387612711	3.13643800791329	3.0880865286158	2.76053698291816	3.19069311793755	2.89990295574422	3.01926313790605	2.78028828861926	3.32011825602443	2.88238572283593	3.16800821650955	3.35790872206878	3.15621568118711	3.29110359070827	3.05154226754371	3.07722563593178	2.80598813636151	2.9141405939534	2.83068044339099	3.11739251041397	3.09239995984685	3.25104618514445	2.89190023588486	3.36630983908307	3.02683372719011	3.1939335421378	3.35660271115005	2.97924715667569	3.19082094435548	3.00337680733714	3.04509883100801	3.01638162686391	3.09289457995185	3.34551130351799	3.17516529936989	3.04611452970841	3.0929761785444	3.07866290417028	3.00146328564524	3.10833323034518	3.08095784153013	2.66755931192077	3.06285578891299	3.34603604304736	3.22337523311916	2.96030080310434	3.00587839433788	3.11202798218184	3.31664058310722	3.44217960444617	3.36300891824299	2.98235824492275	2.91541600091037	3.04561409983171	3.04250478692929	3.00189250801365	3.09439652877021	3.67852873845051	3.02978355041815	3.00109907632013	2.79318049664922	3.0760950847578	3.47877564414906	2.99664964078728	2.84544643395734	2.98835837339625	3.07595101225814	3.15581389964314	3.14954762904829	3.31673984008796	3.32614723751549	3.07203448026528	3.00486881026815	2.93906515936017	2.98732738398162	3.01890649134004	3.08348689766675	3.06815266392998	3.17293841414671	3.2837317312686	3.13731263610453	2.94827832627564	3.33741062222862	3.12818406482797	3.19592025658637	3.0381115123053	3.36686485739618	3.18731086738065	3.20390393810367	2.93470130007909	2.98960762445824	3.01654702360208	3.3735681313529	3.51877854573093	3.17395716055682	3.11106882099643	3.16703268689413	2.79439702102166	3.07375305767773	2.87082750481685	2.94698609668688	3.20402399647043	2.96834997595476	2.97239516346637	3.29230444141157	3.03862972161864	3.32322433922343	3.03274461787706	2.85368330304907	2.78758993201582	2.74233067113761	2.80257311694262	2.91576976899199	2.91414897073992	3.13156150322168	2.90919158335243	3.25610761639341	2.898757430056	3.05899251791443	3.11457828297837	3.55481473505455	3.2154374582882	3.14718300838192	3.34075276089952	2.99885893372033	3.65093710067918	3.11321121032442	3.3317620442125	2.95199881245271	3.5704257475373	3.25217343131089	2.93295245540119	3.27529333203251	3.48540022707776	3.13097864617441	3.00895115119484	3.12471433931555	3.07450233896931	3.27653170266247	3.52536932488326	3.14330712232526	3.57949992716276	2.85474542747985	3.06452310023737	3.39538663209601	3.140559825569	3.14150573325263	3.23468519881711	3.0323247968137	3.0879230120983	3.19879166677728	3.31380804231858	3.1498091863378	3.04412729401672	3.23826845958746	3.27200592871372	3.19148789416052	3.4018470201239	3.5626694171744	3.0227603621297	3.18554472794239	2.78880851501416	3.32535637773282	3.56713016806972	3.20061755356665	3.29017617904875	3.40580107306273	3.07816250727314	3.42305073337677	3.38089549985229	3.46771761027923	3.28451917629802	3.04213258812032	3.45957273592692	3.2649622962182	3.17437047427565	3.29460258416239	3.29113431117072	3.65292004916851	3.59476774590461	2.93851744977878	2.99866110296261	3.50265435844458	3.22620336998548	3.22011838927431	3.11822855651795	3.32695440080257	3.19943928096456	3.19922873697354	3.08595076594136	3.37857785428672	3.08479299699584	3.28579154734147	3.71136485414334	3.48399135261899	3.07145305540866	2.94364545250148	2.94345771964514	3.17150525496759	3.05879383680476	2.85766316169644	2.93393475086974	3.25139566198642	3.58534313250065	3.54063866483063	3.70681868057968	3.56819369788045	3.15582431847535	3.64791260731488	3.36745869317408	3.15988435118755	3.80104364609625	3.62294299924315	3.49721020379539	3.2143691760435	2.93283385289431	3.18713908711497	3.36913821267764	3.08048852888384	3.406972090258	3.19351156651413	3.32215674131694	3.27670129333639	3.11063662436616	3.59881487978866	3.30427955865026	3.21197089037045	3.04594897355005	3.21748140688436	2.98670222348503	3.51805821969931	3.01166379762947	2.99242898300007	3.0276076496317	3.26119653591802	3.23626339311837	3.16060035214137	2.81981894335241	3.02062242907644	3.21314152135493	3.33252347292283	2.70220498801968	2.8321482042229	3.16937856204588	3.00123235304806	3.11011210965271	3.27817809310638	3.30442829818151	3.00760687983565	3.12128428074091	3.40458634616877	3.15821958017893	3.32905677685919	3.50063359457382	3.79320144016296	3.84866513894507	2.92117425022882	3.09999520953834	3.28504200019739	3.37043630432887	3.29679054474729	3.1645320694148	3.21798290021703	3.19867845458221	3.12599135550954	3.11311150180686	3.3082141978947	3.56014409899232	3.10184851702522	3.47202365190394	3.2316099067062	3.58405160109847	3.46231209398195	3.18413568923914	3.12123943221811	2.87748160394897	3.64852208423537	3.03117746600687	3.01074611253888	3.05611418886531	3.51190508322286	3.25462588154225	3.32626707838019	3.42329739327171	3.15131074289369	3.17540750650647	3.13264024490334	3.09468505341208	3.21306224770011	2.99264035685458	3.25455470776492	2.98443672419516	3.16882349913795	2.88942646646783	3.25949393620515	3.34853863670329	3.03504300550761	3.1694072002512	2.93348355841801	2.97797612502525	3.2446556528326	2.9027730507821	3.00901470103899	3.05253351884653	3.0438075249063	3.32478337668651	2.73730507719123	3.09057373250945	3.38920037785874	3.03132159157263	3.33272586649249	3.20166957386362	2.94587853743368	3.09159025701805	3.05774866081989	2.86635916101121	2.93216595984467	2.95544406384094	3.20576661231809	3.21116819390996	3.47109251091161	3.22663502106616	3.1793891485739	3.03000292594756	3.0332574298515	3.09907630704081	3.25153558161055	3.17014972474455	3.28513080904218	3.09978769662171	3.23274260842047	3.36812986064211	3.42822151262217	3.37910840051173	3.66639971229609	3.41229255500764	2.80539939525921	3.10110238907999	3.03695492548545	2.79065365830992	3.7274250518187	3.30681297984643	3.22139344634105	3.08879823613099	3.48085969500313	3.20619141468867	3.16091839175414	3.07018604496736	3.19376390038688	3.08789582389352	3.0708150841456	3.22316683026621	2.92241443129446	2.80173884749523	3.09260798864107	3.21879670834531	3.60198130147811	3.29046087183402	2.97347639215781	3.22458339070114	3.12040016829465	2.97471068203391	3.16923852498363	3.26742414900085	3.03652830779114	3.21897056784869	3.19244117775058	2.99154895681808	3.12574808250575	3.10566151584407	2.96555443593985	3.18550723311373	3.07642878877707	2.98870639595764	2.86546883472417	3.67237078243166	2.9725483637582	2.97251817918943	3.34437495296073	3.03128683449537	2.96211969018435	2.891255951496	3.00038557973908	3.10681311133197
3.6462476756253	3.72910910568316	3.0858599439265	5.1199124600526	3.58901587828776	3.85692326542589	3.24006833722786	5.49026182914343	6.21337020807602	3.22851052126441	4.13026406150224	5.07933002211546	5.71777005638356	6.04653066195006	3.17064475731965	3.12905325268962	6.70274849166102	5.98830038376819	3.97930283100818	4.17023120789848	5.57391804354387	5.14422245219353	4.03341906649474	4.19587510206936	3.58918024266042	3.93032328425125	5.97683906636819	4.99161011010842	4.22374775019182	3.1527659586017	3.1156602277453	5.61428897612768	5.99387040416184	4.02877170838471	3.08465329126279	4.24791258092658	4.4358738164762	3.40547537752319	4.60475194384547	3.09132669543514	3.11135056185482	7.06655665359564	3.69618183310592	3.15366588470274	3.25978014950552	4.80737885642384	3.42712777137714	4.8743520323244	3.68362636369303	3.69137349585132	4.17947568816655	4.34729013659107	5.14747685160788	3.42901557256974	5.91134171917127	3.22240022479518	4.48749310692044	4.13410842132435	4.0234727297169	4.83741544233224	3.47448454574605	5.95144812337715	3.32674798691494	5.15227299197413	3.36703923485031	3.28250028834996	3.24653395285132	3.23374321000135	4.68323353814372	4.50174342006024	3.29583592145725	3.94281173795799	3.27124194648666	4.56627735839593	3.87106179244825	5.41444571351186	3.29772143172261	3.36889502461543	4.115272035272	6.24411962627194	3.46378663576193	4.93771980855078	3.74760176089671	3.0427486296531	4.78212447370971	4.14872670068219	3.29448594923725	3.12273604991988	4.04023182785557	4.71540454006898	3.60011834117747	4.11659713610752	3.83741536259181	4.20866884624901	3.15049825232673	3.49344071059256	4.02317510075708	3.82027952231852	3.32124914508975	4.05036688999789	3.24817965320685	3.32914593359674	3.97368022144645	3.23401745972634	3.15806360860212	3.69423596327594	3.33662493514846	3.84641649843726	3.55031801916626	4.35406977319715	3.19697721863016	3.19280234164591	3.31173346335967	4.30345630459904	3.52826345618877	3.32273856307594	3.37023062483301	3.23784302968563	4.34220435873659	3.5493608203823	5.55843375703605	3.71880464471038	3.37620369938015	4.63198680676765	3.50196582775215	4.56105761329386	4.01365917081404	3.13873532756657	3.30783566529036	4.22116535019268	3.68731533947052	4.14270040609557	3.62959569339259	3.24877788481574	3.21427608871708	3.25371360710988	3.35547456830441	3.34343893623309	3.87714006995735	4.07766924374324	4.99624986647184	3.3596454798525	3.3218376978957	4.01541509023047	4.77238681396526	3.13133624448712	3.19580327984255	4.25594012476691	3.44214772896118	4.07927888579159	3.4506561207913	5.42760276921823	3.40404370170376	4.20153975542382	3.20010521629801	3.14307938079913	3.21777392067952	3.56093877327538	3.84910292503645	3.34218936781519	3.354702706946	3.6095701315003	3.23062174813027	4.10795922204397	3.41296353083626	3.61882522295991	3.27409000207089	3.48926633039999	4.52915395369063	3.3504329507426	3.30491590120394	3.74224957617025	3.96817157490275	3.53815275483376	4.05611345167066	3.56680890281259	3.81504618669706	3.13824838043797	3.95542166872463	3.21032085768732	3.11938194492359	3.37765506345548	3.47609401766464	3.19900476974028	3.56355184864948	5.38798695380962	3.30845714337996	3.44209464777775	3.56228344607407	3.85238637969317	4.96599795935147	4.99301910371461	3.20317059527687	3.38246856969988	4.36541293232681	3.57862783378838	4.20884417654691	3.22450813669198	4.11732073641661	5.40823016580339	5.03998077459929	3.76809780089468	3.64221396094792	4.70779250921196	3.72646934308986	4.99750492633292	4.28584415653684	3.39403621560495	3.30883109983765	3.48955600100228	3.09175671018903	3.22139454194185	4.58228067337684	3.39241838403917	3.80574391813115	5.06959004076248	4.84069900980376	3.79249107457478	3.83694386727132	4.03387888640571	3.68075980885501	3.72522054348836	3.28942745116077	4.13149820440551	4.19073539508911	3.6490021618639	4.83731808316246	4.76092063714972	3.85166268552163	3.1079135463763	6.02692986203487	4.18771329625711	3.65415321245035	4.66555489645998	3.87655459983247	4.71689633466129	3.93927831904331	3.15816698496884	3.24274741538148	3.8084281925598	3.90607792113504	3.38575137307666	3.6460633126171	4.108724876851	4.6980607293821	5.06488310543115	3.60619021067787	4.54134258513786	4.62259996001188	6.70988221479413	3.41774493852048	3.8727671313546	4.26133211253567	5.34579789824492	5.66299778063232	3.72136254352879	3.55577023793718	4.21435893057843	3.64078968244829	3.69821616311151	5.54724167642302	3.65679056580756	3.76853377172575	3.30196523097961	3.19250194655467	4.3236018220439	3.79856585838167	4.02185572666036	3.90048920284078	3.55072601936808	4.49106492183774	4.21980917995314	3.64017515437107	3.15622199448841	3.16977750503701	3.13559211478319	3.84677516086068	4.38073213334833	6.22335433460367	4.26482011121261	5.79365205819079	3.75877995147659	4.15585473436265	4.12508432463795	3.42447949596565	4.16517594032329	4.19326234053169	5.90789890652977	3.82743632697877	3.25781114503499	3.34165254086535	4.48436515451976	3.30444623206086	3.25739275819271	3.65851496731722	3.1463246173799	3.98240699898231	3.23651926410732	3.13500673722636	3.29214795057207	3.66816617800649	3.29869326655633	3.30922095448151	4.64460991740287	3.66235451223055	3.21247060286609	4.13533154278154	5.62585116512863	3.11456931178711	3.81639308041844	3.38450960970214	7.40745907591525	4.8786297060677	5.76705564844524	3.30937937350314	5.35687948406787	3.43729827958859	3.45200956077796	3.49018637553977	3.67009858248743	4.83089989682207	3.3883518911821	3.42593050016869	3.47612901548314	3.36247276854526	3.20307842372309	4.29182804971283	3.88392077798219	3.34929006128723	3.32671583933739	3.44948432142278	5.03406170641574	4.79221627562811	3.53891791242097	3.7457500374846	3.87758637652281	3.64341560084496	3.23053250914024	3.18156835093363	3.46847816301818	3.59402510153114	3.88094905806964	3.30708867150299	3.77104286334864	4.16048504695783	3.46529216224395	3.19890188686008	4.3257458406247	5.01985627412149	3.89966559696893	3.37603916332622	3.73993839728184	3.35651788449788	3.38326747691707	4.65482584933863	4.6749122839333	4.3660470697825	5.03465731166374	3.99108754261598	3.29675890469633	4.34905009800512	3.41458490768384	3.79508148009788	3.34380078236332	3.47986846682033	4.59130102513477	3.25395332686158	4.04163026643493	3.33131909584133	4.13734410330401	3.56824344502489	5.09594543013233	4.09922673014094	3.4978582180647	3.97058039383542	4.45073277986494	3.39251753926595	4.40195675112569	3.2693869447853	5.79379891694935	3.46431152900388	3.29966461096135	4.0998019781961	3.7030176801896	3.21953490346758	4.19667570404392	3.756855104058	5.00840354007157	3.12340802619104	5.40671663368317	3.21971907782458	3.54820931732121	5.31179700896824	4.82916510972753	4.61893161181742	4.44599106407869	6.10699230238179	5.39413517640871	3.20626153741793	3.08949974412	3.30960437267717	3.29034593532496	4.0527307208667	3.98301609993079	4.76259831468714	4.41639586771818	4.37403852238298	3.28916998488322	3.71553132471181	4.45371249398644	3.75662265690645	4.11459384955621	4.72917924922348	4.84004912139735	3.31500692088832	4.04444474850716	3.41150761897751	3.60951212670951	3.20113396579595	4.93417454506934	3.71802750296025	3.1363191390669	3.97153009647266	4.35584826841962	3.8730882822578	4.28450552347285	3.62440123571198	3.82579650583202	3.75268304698034	3.52429385365807	3.11075017607434	3.67591249857032	3.06741986165366	3.36853150820174	3.26103085750618	3.21439616481784	3.94265332803193	3.43021384070322	3.21711417934567	4.45200279994892	4.86414054681	3.2406849054969	3.34965911456665	4.0062459387783	3.90801464976212	3.72784939504363	3.39998212379604	4.59306057219303	3.32975127187537	3.27511429615667	3.44836333334076	5.03123691994403	4.96344032329615	4.09647194798736	3.49902128345753	3.25187455469715	3.7467621430114	4.09442023668223	4.0222818653064	3.25450544390419	4.35744257192536	4.08932091973664	4.66086450480032	4.12666328081027	4.28428565290856	3.43402870424595	4.51879490615763	3.6474084113867	5.55177383984287	4.75240441057829	4.06680569990527	5.53887823056873	3.47913557099447	3.21729303170817	5.38233304952778	4.24465729513279	3.119238491457	4.35449868068974	5.5064806201769	3.64986836398669	3.63341736018424	4.70508845838371	3.21134339974858	5.06625206441266	3.9120138693937	3.19514738727919	4.32272587992614	3.35298050734093	3.81349058139879	3.51631299240375	4.40026171451544	6.16448260742897	3.63806717704084	3.88063227913392	5.17928396940551	3.85994851545625	3.5373196692346	3.38848681689852	4.56241576458271	4.43302276473948	4.90234626086437	3.53940871169364	4.56739258494767	4.2147372623945	3.42536700840235	3.83521623569576	3.44351195931011	5.20604575462662	3.43510563720018	3.20507994933803	3.32135468093479	3.50780621047962	3.18160304811441	5.02885811662613	3.72530580736977	3.44886708951327	4.78599184164002	4.71045388180878	3.34138525651588	3.27159372849817	4.48542481618694	4.07534711861927	3.39178621650845	3.66391743235641	5.26788353365761	5.54383459102462	3.14386926297296	3.97056162246557	3.83387587013765	3.67366542244868	3.66570735962118	3.75061189071086	3.3227904891533	4.43362512911649	3.32228934750984	3.94268461453832	3.56170864855635	3.87401426663376	4.68986113147842	3.45692356215923	3.92504284053544	3.90017441503056	3.38790317282757	3.2424628070357	3.78527309936817	3.27344256155346	3.86936782904822	3.39314990788785	3.88591464881214	3.17623230202707	3.48767227699245	3.45447256227451	4.22088111519061	4.12303221161832	3.70479637535769	3.46603932919196	3.22679694716913	3.09205155231442	5.08874853134189	3.81981404707803	4.67851074168219	3.74660079463741	3.61898611218977	4.67792163794708	4.34376500166075	3.48933505272593	4.31832112224627	3.62655957169568	4.80546883591339	4.68519776768126	4.5518447293054	3.36571032597346	4.42931686815587	3.22187391941737	5.57144931188086	4.1854971883073	3.41111510882602	4.37507593860778	3.3408159774231	4.61040242521225	4.22217915689039	3.79783258306221	3.70327996321213	4.09882315415488	3.33382413935872	4.8559123821849	3.17149405294716	3.70835427852548	3.89241654296284	3.32563192147068	6.22430105830314	3.49552254855362	4.20090632556572	4.27009925749064	3.459416673902	4.52935803657736	4.44022540499523	5.72207259857065	4.17612251936679	3.46826041668741	3.40952725697558	3.76395642405269	5.43011162971357	3.27532750171831	3.12676125559726	3.42863366858064	4.81351524057571	3.42197094811882	3.329873041818	6.12907418837564	4.25845373035742	3.39691098806334	4.07216202190789	7.15194161295418	6.20476845873727	3.31459626071817	3.96591658074485	4.07568617370293	3.26839352909946	4.47478841877234	3.40099342813384	4.44498600014171	4.08697416403249	3.1853435459163	3.45498638749043	3.22449341298886	3.588178878202	3.3582146687555	4.50394702116939	3.57597359817042	3.346872086678	4.10884709510426	6.91588361429268	3.57089800856515	4.04493249657594	3.49927398407384	4.41630581018275	4.00721652232807	4.81370840200994	3.55135972029192	3.62027634880078	3.13099798053503	4.05172940242714	3.81936296903075	3.23284128280526	3.31190125387473	4.17826421658601	4.06742928064086	4.00490070128012	4.64887675052551	3.17921857627054	3.26006436090723	3.4902683488571	3.22615065371151	3.42268334575957	3.32558365222324	3.15248652413654	3.1643587542454	4.74067734099368	3.4905972710537	3.37278311178748	4.93155346473007	3.74109535849974	3.35661915038354	3.92690445581881	3.8866316971427	3.75005154010062	3.48714214109066	3.38434676279804	3.68921472963405	3.86429506562146	3.18597573358118	4.37085838942824	4.33154821304786	3.36809653535562	4.87088330448003	3.2148503316368	3.36041430452396	3.24252174080705	3.25697305307444	3.28212574924997	3.51065481077283	3.51262368510965	3.21741259221027	5.93628736929354	3.10727225600199	3.67555958094694	4.8538059437712	3.81080447702863	3.18377796456409	3.65707136826533	3.32566149572355	3.18242745413555	3.60697090461835	3.8577465774403	4.03997496113353	5.53484328971925	3.98286907740453	3.20860480049778	3.7906583466796	4.77705615290632	3.3546064753844	3.18829263765352	3.55331735815848	3.44523429472678	3.42004585552331	3.19804238497312	3.6673304946266	3.14992806313912	3.31369566089844	4.16819027555243	3.64011572750495	3.64420885216236	3.34472177327068	3.97233951571857	4.66735094984265	4.06699082646308	3.6637790119323	3.5248448325156	3.29485468493462	3.34638603437545	3.62344621298706	4.47547296766982	3.65447460374251	3.44593790358125	3.02824310937829	3.30227018657606	3.49203000725935	3.81013301266718	3.25317905508087	5.59743904368262	3.37530961442414	4.46831646741576	3.31973479650345	3.86008108114019	3.33192630826256	4.72402328299576	3.23537796122558	3.61757660967094	3.23818329686214	3.1862430660567	4.52978679630511	5.70480040370317	3.23118908485541	3.46946963416055	4.0861692786812	4.52854525406059	4.87297469067865	3.68496553269875	2.97877193801448	4.1102557051863	4.07664932375469	7.00879213254634	3.36854623687117	4.10257586767733	5.36059827794068	6.94744151524017	3.18526340857512	3.12920342685947	3.32318053245271	4.45126856683023	4.34298804920757	6.56294103434087	3.12290709617862	3.75796620286761	3.34204356934759	3.37493780869817	3.27110656545212	4.78780770580052	3.69990583276931	3.76080662728018	4.59863107249386	4.18133547348131	3.71328862874383	7.89512942696931	3.29602466055603	7.36067816261473	3.46207142927373	3.34825452127645	3.33263641312118	3.35286371870523	4.9695281405367	3.24391035294945	3.52361237976574	3.2788665584162	6.59345361445761	4.44564393577945	3.19897175059866	4.60626795404701	5.02856869379671	3.51538356135987	3.17834307260604	3.69149534304623	3.13776918691027	4.77309400000927	3.43242753015545	4.04123693472802	5.64200934689237	5.60284567760651	3.50810127195263	3.9938574269642	7.15724080278538	4.91406092412264	4.24224992733581	3.38493413236848	5.05306679612033	3.07104237494085	4.15147176288468	4.34855460684959	3.48481918311683	3.61747754071274	4.7475783812781	5.54660830076646	3.33610892086784	3.34465679324236	3.18379923068756	4.04083832076516	4.59407595617382	3.3265766466052	4.71329385728702	3.60565026840147	4.74043127820175	4.12733701339457	6.29539899867797	5.52349118149769	4.38020862280959	3.40293334398128	3.98191169813424	3.30454693640156	3.51737375257079	3.3071311596938	3.62831289096164	4.47651981738565	3.19830367046804	4.40774420332327	6.22972465017566	3.29958653830874	3.8172156734778	3.3908277762437	3.97249516352259	3.3737140424349	4.96641913261381	3.86097143707392	3.29694765821162	3.38263484440968	4.61737875863933	3.71588471751716	5.90589461468777	3.57371739219195	3.84604603198721	4.34934572634314	3.37130771542249	3.53304472626293	3.9497282176767	3.18767143004711	4.74022687115485	3.33970589421068	3.23175075315536	3.78647851948262	3.1963501566087	4.67703762390532	3.3411998641318	3.09057618818334	3.03484967170144	4.1995102089668	4.02055451988809	3.64962024130369	7.23161213329759	3.40523713919791	3.24896123619281	4.12624897708635	4.18500724649176	3.90930407983672	3.25759190830505	3.74530197713425	3.3715114804717	3.61881797559856	3.38484989418243	5.67599440153165	3.16958481380908	3.37270978885078	3.05374025659161	3.88514251443416	3.88271216286019	3.16604095354481	4.65029460625174	4.00621926721526	3.73910598570617	3.88385547925536	4.35993176725615	3.77805521104707	4.66183281021978	3.27455605090615	3.85121706361374	3.66446547867961	6.095358983076	3.45762567382899	3.15890069358159	3.69380957911309	3.15959557547903	4.03684404824449	3.61252251609344	3.70757440633638	4.3456259638944	3.4602825404128	3.289680658	4.0948012256303	5.64943684101496	3.52827708651484	3.29630907883666	3.61336336713709	4.07547345547803	4.87288614799222	5.32798892024411	5.7685592340386	3.60724431401524	3.46112716501184	3.59018368785581	3.6918310962628	6.19599504081978	4.0968841013029	4.63061629474657	4.204356809717	3.46627717431172	6.62518222533914	3.53835090132255	3.98887267288936	3.44618151195362	5.51847116186481	4.27336007793129	4.44075062974509	3.41864500128929	3.34605133044139	3.37106369976602	3.21004983270688	4.41388872947608	4.03565386671196	5.20196070263478	4.22554893857629	4.70205032463415	3.60091327771885	3.31739211211895	3.89752578407444	4.5706083811639	3.71115892218764	3.53283825669939	5.06996592821489	3.97046604822487	3.89094375625922	5.73979301851282	3.89212003315407	3.17426099265812	4.09329206828759	4.58412435390346	3.41501247855422	3.17342163879934	6.1549552747083	4.96044804055936	5.32406437422889	4.60401481485406	3.39296291758421	4.75854253263124	4.15875342355718	7.3667992812374	3.95828695197858	4.55757209600466	4.36327947818659	3.15975771620982	3.36288649095418	3.8087636312282	3.22279594929799	3.43914097737142	4.09566665413247	4.31067503836322	3.41181629105422	4.09370526291828	5.22377665863767	7.09785576188142	3.48951773192173	5.12394947360986	4.97511847525643	5.66334771486018	4.53935382019036	5.28164428236285	3.26884074095851	3.8428731544584	3.30879201536321	4.45461618528092	4.13762080110382	3.18878834179748	5.05380107125744	3.29089378749271	3.36305389481021	3.69430008500436	3.88491785852245	3.35694550381269	3.18511211866454	5.07517497001651	4.26913652123209	6.00210020232908	3.4461225189186	3.57307762948057	3.49784452509368	4.1521392025097	3.1788891831169	3.68057911713376	3.53958190032215	4.04004698360306	5.51350411737562	3.22687686394942	3.4075326407332	4.98797050340535	3.99912492470334	4.25103966933925	5.58019450748235	3.50035168398184	3.4523974101197	3.81125489980864
3.82830506192264	4.22373451440619	3.47107172539504	3.86523800088374	3.5686452510714	3.6483694672454	3.37707411310974	4.17489138315637	5.61886090346192	4.11532492965538	3.52822184584335	4.0084960936017	4.39769903468226	3.56437611726252	3.26891280368485	3.47272055827766	4.10177330674782	3.83629720913194	4.10764851189886	3.69323397436521	4.16535276604213	4.03641558686904	2.88659392852286	4.21757286122611	3.82262015444397	4.04391850440629	4.08102405736381	3.34608376752917	3.90894150242582	4.13722360557946	4.24755019181165	4.27572686119588	3.94851334737888	4.52893073594726	3.65249620923868	4.61596964217176	3.6416484408758	4.03091346709026	4.92743245345898	3.71432144854447	3.93903060034812	6.56151408696273	4.15293364027577	4.26783916532002	3.49368669031362	4.39577129732362	3.87676463344397	4.79688793391566	3.82412630571666	4.23374313727081	4.41906046191773	4.38305134367859	5.7012866978367	3.66294049532356	4.53437315222413	3.971605694136	4.89327164280026	3.60301853759823	4.60156257098232	4.1896044238086	3.56411325395177	3.80440069140662	3.45192145439677	4.05789576615673	6.50823611315045	3.75523341484014	4.04883153988771	3.72611998915547	4.40774502714171	4.19668140044001	3.23978409618234	3.40102477383095	3.66197829660999	3.59319552731048	3.85415285277521	4.48080427657961	4.77152230138147	4.36726223469876	4.75917523964326	3.70849072920017	4.55008012317754	4.61463764010956	3.10088525058659	3.80686472431517	4.40636534847043	3.14872917901479	3.05731750731593	3.14564856249489	3.32983563378856	3.35605469220546	3.58261919925645	3.87443766873176	4.53067910434801	5.055083727576	3.49117188279909	3.71169225772972	4.57687309690293	3.45167771431106	4.10487757357594	3.05672044368849	3.5262600546095	3.39669768642076	3.31124679240606	3.62660844977032	3.57781691363115	4.26787234336271	3.44835852987283	2.99270807310257	3.58598865290759	3.96814574218882	4.01914591927936	3.43298965561308	4.10389780325736	3.46413338330183	3.51197428225087	3.6400591265585	3.84374609479165	3.92489714352186	3.57938199009597	4.11222750814396	3.73696361904354	4.42174322902757	3.57275104162656	3.69142292133665	4.38362455628914	3.9282705334183	3.29905562345951	3.96779535357706	3.63150886670274	4.62999344425935	3.80055231055951	4.21699976383946	3.64827549975254	3.64619453667554	5.4966916063531	4.24483617011402	3.58790000292708	3.42640651942799	4.01533382134303	3.81263802359885	4.87112640732435	3.8347616789822	3.88059344257595	3.56446329074875	4.13384446993719	4.76402238922357	4.02417037690987	3.90824668160951	3.4001940334677	3.53703897291783	3.94603044690077	4.15702449566898	3.94240031234114	3.76342974806871	3.91299861449295	3.40701858282628	3.53711499464668	3.55594422201632	4.16874938837106	3.25737033886565	3.26697195798833	4.90920150603634	3.74170861778543	4.53603853788315	3.53130181907419	3.37001417323321	3.74792893528796	3.24319298270726	3.10714756111232	3.87948305340542	3.6464452721597	4.14549361640627	3.83945942683627	4.12377361298657	3.29342116591622	3.98234353706378	3.94763281760781	4.03413212033667	5.03177354628187	3.81419362180903	3.65559870534966	3.48341715597732	4.34535869188742	3.53876385817949	4.65184127192073	4.72620273136733	3.98338532184162	3.75718155974571	4.18919052853515	3.62682360924578	5.51803587564188	4.30317572762844	3.94858838906109	4.289873407465	3.87215976526024	3.95849833346147	5.2778166567712	3.98076679220714	3.79092821449895	3.88176244216821	4.13251014239809	3.30801228254736	3.99060164147694	4.09568755174167	4.31070383959323	5.08554275103064	3.87026016706498	3.54207313289041	3.92416042385217	3.98842002638076	3.30824638007914	3.70592542021247	3.80216347690057	3.77534191270696	4.39426132597405	4.7823768285443	3.76328069930423	3.5946045202431	4.71864852278929	3.51372086440289	4.13313658249721	5.74348600273553	5.98363378823542	3.29945131500774	4.77680312345688	3.75350429987336	4.15134660040798	4.03848452100964	3.7630276512764	2.99563889056716	4.46622476380526	3.66058708354027	3.5743023719756	4.29477105393241	3.5302104318602	3.72264879302755	3.25862583520253	4.36776866073462	4.04433543906854	3.55688675250332	4.72338223219193	3.51453792836357	3.96387462413398	4.04828036664223	4.44408278803997	3.84901504856035	4.1656785191276	3.74063213021273	5.27777580075072	4.30269631121887	3.7956984831162	3.44927377295817	3.56776592772053	4.47099519121583	4.38044525939312	4.64729645873723	3.59375923412875	3.72093089315166	3.76155564167526	4.20102906984902	4.11435551195548	3.74424754727837	3.19806550556138	3.16599344505609	3.79878947322102	3.83753206185057	4.20007092527129	3.85015184803362	3.7430332633203	3.89533808874935	5.07667238327689	3.66186113929327	3.23788867000537	4.63494391786312	3.13572637546802	3.78106772677909	3.56600012060217	3.75384527429922	4.38786457688902	3.77368478263391	4.12800271420927	3.71004110289614	3.40478013075059	4.17459109154765	3.6395039871759	3.44754372580018	3.82610023808309	4.85088507950385	3.536783496642	3.7362075083954	4.21313757239039	5.48875626361362	3.12341474471094	3.41808602946153	3.40224326654563	4.63766311410226	3.45002153170727	3.88443647675769	4.1986796025428	5.19716662919294	3.42866236095484	3.63667273023656	4.39046621260933	3.79030777490938	3.66085052539537	3.72559885700533	4.02672179040083	4.10170871608476	3.99208569895959	3.22576175324725	4.03378610034579	5.77859092181154	4.16394437959345	3.85753761141373	3.59023043121161	5.47103897476579	3.62156504845096	4.08618578057704	3.36538586732377	4.15320873401026	4.65735035660987	3.63333787159183	3.74252276100517	5.02457538398345	4.27617727908653	3.91242266184304	3.78127930522395	3.3649687776792	4.08094920499529	3.83729227640038	3.37581761491692	3.67624824765183	3.90455942673195	3.90008957411406	3.57909030255513	4.03081040212681	3.47430044946442	3.19870966789198	3.5301038691024	4.93209842182002	3.65370002173297	4.1278253911097	3.31894869564142	3.65015366389655	3.83422545306509	3.72334646026489	3.96395689517204	3.65874255071007	5.1809574455308	4.04904525983382	4.13682512180963	4.39858877722278	3.96009518974109	3.4179541455539	4.04773982586033	3.44162791593784	4.20767553251663	3.94222799692801	3.2025653239436	4.03142646789827	4.28526661950167	3.80610203940016	3.62677685406999	3.91451401398623	3.47427567470835	3.67767755077212	3.29859450036905	3.70046830322134	3.53628162980592	4.0129283427323	3.70707164774468	4.98370557194381	3.9721165360507	3.6433103302165	3.82632147809338	4.20990565441353	3.3188732876927	4.82287886475334	3.60996946649797	5.07707204293855	3.42038397278691	4.83799414052385	3.62579263499492	4.34225145143267	4.14324437675613	4.02372823692622	3.4117258846629	4.61779610362291	5.5365231386758	4.47752136978113	3.47717155909229	4.23720454737161	6.48757405697463	4.02112968650105	4.1658434831861	6.70620184848986	4.22482758184074	5.0724630012094	3.81459357181189	3.44232397870301	4.52595052478219	2.98513529570597	4.51385477503946	4.78664121392006	5.4103329581735	3.72863377111917	3.74684513292454	3.95758705027457	4.05520535799847	3.91189544431355	4.31019317049336	3.0343379702111	3.42568822440479	5.26869618148659	3.38105831046584	4.03755168861263	3.80202353660036	3.83324605039487	3.62226764173622	3.77179819154278	3.85936198989665	3.93518476674619	4.2588847323801	3.36742447750865	3.78662209435481	3.46894171096765	3.40953527598228	3.86808459962146	3.37844347614794	3.5138523740887	3.73528387818383	3.62699761782967	3.46671338168368	3.2716157260364	5.34064855747759	3.31089031477269	3.68758911126796	3.66777900255004	3.9500293643454	3.89240719689567	3.16123265610944	3.79877258069074	4.58891831775818	3.60424983664821	4.88308540443984	3.3697212083602	3.67949775173541	4.16690167732662	4.35858550899154	5.06513034295626	4.91858368251396	3.5542025352679	4.19791261346099	4.27077010929146	3.84518205781062	4.00871972248491	4.9475738162618	3.15935897135387	4.53390174038325	3.72227585858483	3.10857461472605	3.47053593175526	4.72387169515631	3.95634523912602	3.90475070004862	3.60926289973335	4.35675807014789	3.59336918937091	4.02150428739383	4.80871975973184	3.72981231608382	3.79313449436148	3.46881833250851	3.15976623513239	3.78734057798008	3.4195368777155	5.59010747949298	3.62357679939036	5.05826641624461	3.35278641858885	3.50989826713414	3.65359171216777	3.85367329016534	3.77822238128775	3.49576544816141	3.67165682080016	3.28140136802011	3.76501596579425	3.38101407957189	4.41200034867806	3.78827049340592	4.34714239494719	3.50429623671427	3.97509600408382	4.10828157329119	3.61587408554272	5.61134597235163	3.35738328931385	3.10449398017665	4.95432715542642	3.72657680370609	3.52620371002468	4.54770834681591	4.2049915889953	3.89771269166738	3.99783537874854	3.56167223698124	4.10249067050196	3.37763148212877	3.88275955817567	3.40659747076061	4.30751658565253	3.70300537354911	3.66764143128185	3.76106304239043	3.78360886220635	3.99924919480388	3.60271226548643	4.27360508905331	3.55804371382122	3.86307981212406	3.89450024384878	3.36179884459305	3.31465331854557	3.90953957099999	3.91542635416251	4.21060958365295	3.53176700520392	3.78926841909904	4.01172364273799	5.65272803937273	3.66382482455131	3.67958224597631	4.16536859914272	3.59494676263517	4.22421607535324	3.48190427075355	4.6591009168668	3.55630236976779	4.41865252552241	3.86061393929396	4.08966191540303	5.27144495360163	3.40860552018214	3.65520991606262	3.41490467910879	3.64009193571238	3.4508722943063	3.41514662250256	3.16709401775211	3.58868762126584	3.87009078643185	3.08814525631626	3.90987605621598	4.45363073459857	4.09598855334024	3.21430522353276	3.31495744667275	3.31966023818123	3.64032590908205	3.70565820611892	3.49563920631678	4.21807233702587	4.4595245181075	3.50764892741941	3.79570487481963	3.59238755360404	3.71420684298116	3.27036987093438	4.44435788832103	4.76064002725752	4.75203921264161	4.49476126102932	3.86596522515299	4.59683426053151	4.23102026682677	3.24989024713562	4.31728954937339	3.47824824779164	4.11285105188636	3.25289915992605	3.91775030555275	3.52570788138678	3.95263729248748	3.43259819957369	4.50537207547165	5.15895715458725	3.57702004760474	3.58284097410279	3.70376353198469	4.07277499183582	3.51659235629934	3.4747654204217	4.07139097673535	3.92272025337509	4.201057020232	4.09530612280622	4.18821788216614	3.84791285053273	4.70676336269302	3.88060172427389	3.12142484716857	3.76008276765077	3.39777558938187	3.77142051758402	4.42458736045152	4.20902841939935	3.8788535827632	3.85190298907118	4.42812299535454	4.2498370513315	3.49480852609557	3.48575084468481	3.4179072027607	3.81391931474323	3.65388693100661	3.87529514050318	3.58099542095744	4.03892987887809	3.58797438496912	4.84016214262087	4.30649605047441	3.55709511030062	3.58284187895354	4.03101787849866	3.34593683623847	3.72339560938925	3.90176805089386	3.83221251298957	3.99919479711426	3.48711996901165	4.4791924110248	4.97145422626238	4.02198707040411	4.20691426048386	3.66644364928155	4.81333435146364	3.62174305060103	3.92648911297841	3.474871799362	3.45891478475209	3.65510192348842	4.03741664501854	3.97698465940911	3.71307275802104	3.64573172316926	4.30897172851279	3.93844632036353	3.84113765136836	4.75204569752773	3.71499759902472	3.53441092043043	3.63022354970833	3.56455326780148	3.55159860608427	3.86091127136985	3.81651220498145	5.0859299226103	5.20235621360318	3.80557933842247	3.56414716155558	4.29200225874977	3.47455256165521	3.25935812233972	3.3959591996967	3.57085203213899	3.87975395247375	4.01384880679133	3.44511158957312	4.34113241376555	4.30087548728968	3.99056119053539	3.75660828486255	3.87858390757056	3.70389229117487	3.93693493606647	2.97926053290976	3.91902885276831	3.64464672667442	3.6501045381358	3.11828350835018	4.08932801147694	4.15489847334355	4.4258824578072	4.07687942376666	3.86324746935832	3.76751124754002	3.54030503931235	4.20767165339212	4.99203796370403	3.82207167334251	3.62140539990575	4.07640288199222	3.32116832363573	3.36701618214387	3.26840797818623	4.50919565300838	3.81511343364685	3.37433728193948	3.02841602525878	3.75333426801137	3.67378127113489	3.4423571978571	3.95837735916756	3.72483683299132	3.81313728391714	4.22722444483945	4.08230871413142	3.93213597872841	3.30595436623426	4.15365921917555	3.68062888304885	3.67135115552085	3.75717259859461	3.46734993697549	4.95271808486357	4.91655679397007	3.98721970664536	5.92282443521706	3.37216737185869	4.65825260460727	3.65989725778286	3.96645971985642	3.93337925106521	2.83182516110046	3.19556916070913	3.42488407210572	3.0335773920231	4.38610933260223	4.13395358627701	4.24042522641821	4.57278505206912	3.77202247272754	3.89603776213833	4.13793279848343	3.39042390432687	3.1721593247481	3.49183613542876	3.99822679090832	4.54729857100874	4.55317050511837	3.78201982968361	4.15847331707778	3.77135873023391	3.99529995366556	3.39632729007144	4.12898019732947	3.94182520227435	3.68770645585706	4.30193558104247	4.78843320515982	4.13761145956432	4.35580787415114	4.76398899009221	3.3339218088523	4.16410012071538	4.72507648626576	4.20538656118403	3.10177960291262	3.24286646841527	3.26206566941783	5.17147231532486	4.15934178906842	3.65159138406829	3.62980261897154	3.90385767461426	3.38126356685076	4.05358987127286	3.8537819871006	3.78598365278145	3.49443172795561	3.48520850396338	3.51938127221503	3.59348478303926	4.19353429682715	4.01834427912724	5.09621173569374	3.68670705105479	3.49093357770698	3.25092431243413	5.15188671946122	3.70301763768717	3.56809550138382	4.37933504573369	3.52676292972803	4.07451150836286	3.68192364413861	3.57188180355935	3.9042917475394	4.07370438676091	3.53275196966927	3.52686504284546	4.87740091446387	3.77422715779482	3.48567029740997	2.94289021394066	3.77896635609571	3.50716437938047	5.16691796690747	3.52714670426632	3.47588191862384	4.39326016207936	3.62903904385384	3.34975778643862	3.60649716937693	4.01945193230686	3.67934212014972	4.63374564170381	4.02147567328815	3.49584119841004	3.04793879911745	3.443949762478	3.21900327491409	3.83762928887191	3.95281951824118	3.35872905028223	3.78247763397004	5.30768634200408	3.48435209850962	3.21159038902633	4.62826429446724	4.54290326246866	2.85333089478947	4.63171643246846	3.9385090542833	3.40783036468579	3.18214529810857	3.75080209385142	3.12640947970285	3.39591599548915	3.94299999735343	5.4863050020978	3.09299987796141	3.95384205653599	3.34239579824924	3.7720551494627	3.99513073056175	3.56826871513819	3.70384522580499	3.89610114573998	3.77695155575182	3.48070468130959	3.95822636431798	3.53111888842295	2.97727383992916	4.47691004006936	4.5212098929207	5.69391383771779	4.47204775455429	3.65833126670452	4.46934016295687	3.49683077266476	3.87745843372283	3.52031351595051	4.03956734705828	3.56552421858148	3.1096851538881	2.94985897839148	3.65514596684815	4.38724405577441	3.3789182605109	3.7183757225492	5.18882594418388	4.22339817987593	3.85767176263837	3.98201749293279	3.00702093464057	5.6615460340733	3.51681755180673	3.38538503992358	4.59807638002039	4.18671460584345	3.49974207475346	4.13153147551425	3.77186901788147	2.93999883849194	3.80179532303587	3.58472493715598	2.96869454725701	3.28412778021376	3.73519332159278	3.65058711983611	3.92268050876679	3.91749463515302	3.55233202896432	3.99147972778594	3.55346654139126	3.77812300828325	3.66355379762862	4.21879797501235	3.41174261483421	3.80026955189693	3.65277803881977	4.13854700455445	3.87617808396676	4.28066300406294	3.8109570439671	3.60079675094269	3.35589333996572	5.76179537491305	3.47161970074262	3.95898015463865	3.95106123293728	3.5491989027398	3.84932693823567	3.68111484695	3.71947710159955	3.41252086435469	4.16112359485158	3.43083061828414	3.7292206805299	3.22923907561268	3.8990140283587	4.82116186436884	3.4418978972387	4.02049305996144	3.92022993413124	3.44305125577433	3.47454871243215	3.3739008171642	3.36517192774745	3.76526952665572	4.51314335464092	3.49622517976444	3.7016117261407	3.29723321882208	3.3425008497185	3.23930987297046	3.4760438325129	3.65066878853461	3.64300065337157	3.90890810204711	3.31844734933924	3.80909173298064	3.25961469535249	3.34008755440069	3.98072266520267	4.4007283791313	3.28858999282657	5.10575936200382	3.02378688091289	3.38272295615104	3.77259806884063	4.04446614977075	3.85216724917881	4.46386359906136	3.24024867852931	3.29430784054758	4.56247030170493	3.28458446803859	3.57100447036535	2.88796532797786	3.77977363573889	3.52193970117219	3.58804535078931	3.61334091454756	3.64363591449165	3.86686323073492	3.60260702971617	3.60107273893527	3.1800624438776	3.49877052838844	3.98503811099347	3.9824538986533	3.55123640784089	3.44385188352622	4.28006776679324	3.35941026344116	3.14814102425116	3.60114618246047	3.42619618564748	2.95520044200603	3.92858976924906	3.93077009466595	3.60564881711886	3.65988585081164	3.57031688047374	3.9523537398527	3.45301134993139	4.69578417969923	3.4924350952428	3.47424417896904	3.74177322766172	3.86326292152594	5.41489822293975	3.58801455046139	3.59192535777051	3.98949825677835	3.96374254401407	3.85166579739386	4.05308500028516	3.96893829629325	3.61978673277784	3.86011020603737	3.4442675886817	3.20992625816285	3.77682489609021	3.52340533896417	3.79900247588447	4.2182548774583	3.589273709619	3.47617345279658	3.15448000121515	3.06420521724738	3.29079240316565	3.26618019480437	3.33683150102556	5.50460678624573	3.61400700951617	3.28458446803859	3.77349548502201	4.51131915628021	3.18869255038078	3.92705236627742	3.57021170202529	3.98682237241435	4.65913670248096	4.02107391373461
3.23081177104871	4.47640288496065	3.43312897950107	4.27049825959396	3.10437642080233	3.66466484354848	3.18747155595938	3.41710145280454	3.31637260874087	3.41477460361949	3.16076275807088	3.64588014192813	3.21648321935793	3.22424598357934	3.50514435552	3.3272019788419	3.92245083505591	3.20625195945138	3.15389019338351	3.23570439484068	4.13827061629328	3.16307173191085	3.85439009724038	3.51644622096062	3.2583429107806	3.20830829097597	5.10217361237985	6.24266145554598	3.06386879734686	7.58352771349211	3.21767463772245	3.40214028957751	5.45593794402207	3.70831178940053	3.29928016959961	4.02937885616314	3.91025836731921	3.22425604482007	3.2094271299445	3.3365415997624	3.00888073791587	3.30604461946146	3.25345698409498	4.65473512490682	3.78235945940727	3.43292137478621	5.49788968036596	3.26654019744102	3.593651827825	3.05663026052867	3.49469037679826	3.24157898329405	3.12450457591573	3.60139537206828	3.19527279497968	3.3147151955354	3.41600232669592	4.8797856824519	3.62038186544071	3.79557689078806	3.43691496593322	3.93592892544224	3.86973196457144	3.30565971276994	5.60485935559343	3.39960789832234	3.91372787604631	3.19357338389684	3.54905277272369	3.64324665765233	3.09558792492673	3.80425474741542	3.31098854503772	3.19323516292149	3.39725349624362	4.51969665164248	6.72694555014882	4.5572290661173	3.48230135216204	4.57306076840254	5.84685111561054	3.65706959465952	3.12666475326501	4.14529740960205	3.40813514268981	3.27572273654177	3.14167735881739	3.5956977381154	4.01085290735794	3.31900504027449	3.26912574907063	3.56930315431758	3.55400393885166	3.17520265208104	3.50233233357338	3.22393250838216	3.84941845409431	3.251463848892	3.5755949988925	3.68758452641151	4.90031760470717	3.26662061063056	3.41422107719422	3.36509943534664	3.49401342865137	3.70665359838807	3.22252188289897	3.89077221583213	3.40042340063417	4.57210558676571	3.18514232147978	4.43490308168562	3.63622288544988	3.41068917601819	3.56120702793202	3.50824229083908	3.66396403043801	3.37590989859598	3.79777761149543	3.60184319017095	3.61405007992886	3.37714537932303	4.19386861317339	5.94573864390149	3.3082015122201	3.69004495671157	3.19678382690448	3.84611526323199	4.26389312187095	3.39694863988936	3.43266391273523	3.58184541661933	5.14164389322092	6.05480482562949	4.67352465953443	5.0874025616165	3.38059790777942	3.26838112143132	3.40194310547939	3.56292998568512	3.63396010094937	3.39017979634397	3.27280511067063	4.59425924162066	3.92733527321866	3.64064449622863	3.69404212468907	3.31890199642383	3.27770848761328	3.04332173898656	3.17206986222045	3.65627092890838	3.50349521999502	3.49659598072083	3.30701404400296	3.43239409858678	3.96720472140711	3.37605129199824	3.43676248428809	4.1796002960074	3.50978922477873	3.50054663639605	3.05759731548928	3.56107660513289	3.35468908315137	3.23745468840186	4.49568966428861	3.30163334322071	6.27311192701973	3.42341614659087	3.61644059445507	3.24874998887028	3.42070771087195	3.27942299367084	3.32896042297713	3.48344424089348	3.27268373398487	3.92190644114101	6.85074708159775	3.83505784067547	4.05745452921619	3.981030334084	3.94084627852046	3.31593377701066	3.20925383606371	3.17075135784057	3.33930040933745	3.4878689497704	5.86523924594432	6.19834195149001	4.24914025617619	3.76392441365498	3.41374078441961	3.35750523341297	3.34333096061202	3.38585689579002	3.44294048337289	3.24249529251085	4.74341072172775	3.4536013803233	3.41694028870799	3.44782431118255	3.74264549162725	3.73061134417161	3.38538543401771	3.33575695288799	3.47262789363779	3.27166588574813	3.31947155611789	3.17940684608528	3.18930725838371	3.44069577870327	3.34035094251874	3.38503859988184	5.30642646967107	3.19143177855173	3.26330169454891	3.37164023306473	3.21583193583308	3.21578885758193	3.23706566386552	3.28428011118454	6.92267910758424	3.3034274328921	3.21607307794485	3.39703614877882	3.31379405260229	3.23947607174536	3.60761573348475	3.22071756836415	3.94984716301903	3.46172970359882	3.15897305452289	6.59354719838788	3.22559679607794	3.16987815816135	4.54444629389243	3.46644846798534	3.33933432749177	3.23912351884919	3.60694846971004	3.23538139034791	3.26086542701653	3.2407387311389	3.59195219408586	3.32499104805323	3.179578065402	3.61748220660162	3.97485829059131	3.29725106263036	3.28752908044661	3.40102764007711	3.19428319598213	4.16187607310616	3.08755677953325	6.39459869866004	5.20080928463743	3.57069140588599	3.254327208026	3.67635138974061	3.40089300806026	3.18816415180085	3.48300603132666	3.3396137669304	3.20757402940688	3.0695125228052	3.33009847736921	4.59728828394299	3.17952506097415	3.25816300965144	3.59218209957018	3.55002209465143	3.34558241724834	3.3359684396057	3.54087601378671	3.31719001937103	3.56830790049816	3.54710368011363	3.16797546750283	3.38451801128228	3.51024501572373	3.4155715200794	4.27262876865172	3.75312804448762	3.37772391901012	3.12904116965958	5.44433672487175	4.6423667185014	3.16478666255079	3.48731394562999	3.64907092975375	4.00960756191665	3.1855043264015	3.33587209337101	3.33369859538393	3.29316908984211	3.81053026837376	3.23035836697001	6.17104332002111	3.34894310415942	3.12482873716347	3.28284566825389	3.54408803528317	3.6283530906941	3.57061073279228	3.87331131828152	3.5989057222532	3.65366185291719	3.24905624803412	3.84636734430901	3.4649554608006	3.42709653245991	3.25815064998216	5.18658062986796	3.38514209449187	3.89459369078762	3.34278414537955	3.24611174771797	3.17520184677948	3.61151680234107	3.49654412435291	3.8487614386695	3.28443059199439	3.58134144365342	3.8392661577098	3.47424894708608	3.8957900843163	3.33578383575879	3.28929415947708	3.12723352618743	3.668834576015	3.57967831445688	3.33955389681723	3.37651386952403	3.23398958894287	3.60580296558953	3.62805583268882	3.35042900813537	3.75982319114966	5.57348408842248	3.39229612636721	3.26679252627793	3.84013389509524	3.33392598007738	3.60629888750097	3.48394087524204	4.07244974329056	4.2272492954794	3.27470646660314	4.30530130280537	3.40626495218412	3.88293986026948	3.29172367530709	3.62130178645342	3.55935061122431	3.9629437204667	3.56958288037887	3.37258189815971	3.58965935847946	3.34152147753747	3.425705463509	5.16804554465396	3.69112943804721	3.23645705883809	3.29983447678674	3.76207898774297	3.38133304291734	3.83955825238237	3.25942296744408	3.58614072802882	4.12335681060068	4.46884816585239	3.22019800720051	3.41716410108787	3.93310977526616	3.21575963026405	3.54888297474549	5.61364721857557	3.37324317121041	3.16477156288349	3.3568042558519	4.32551982399693	3.25711598913588	3.44158459502624	4.3183867276003	3.42258662369676	4.49475919429761	3.1572335478881	5.29393716295696	3.33762138169234	4.05185683144382	3.44058020098427	3.28574320607206	3.28591137197863	3.37505552010639	6.19171367566744	3.6072022483972	3.54193932124388	3.320236106296	3.29104993235831	4.2600250482301	3.83446461595433	3.30018306777622	3.76755757103356	3.61191003360211	3.20677758244864	4.44945017119571	5.88697913988559	4.64282197254297	5.65198829789971	3.77656389021367	4.2781814058634	3.36411162026341	3.6699799461505	3.61179725261678	5.02102785853071	3.26797775926909	3.53482384562473	3.40125373308295	3.37756858762768	3.52883424390666	5.61268686318774	4.4342971986929	6.01447759459435	3.16199738367627	3.75829812265827	3.18658521969443	3.21322375611669	3.10461925453965	3.41637438623887	3.43266658835884	3.3327899233188	3.3559403586552	3.80702236708248	3.816506395847	3.3441468514037	3.47604881784242	3.1977229989397	3.50027443660878	3.55245062846772	3.53389259437469	3.30776522948073	3.31508214398939	3.30367136070271	4.50541780988796	3.92827816678912	3.14752990972763	3.34674028713849	3.38347627696515	3.40474457858016	3.41158034509449	3.8864870596825	3.62548883451662	3.81040632295524	3.66913545352667	3.52689652210837	6.23829180943456	3.27158540766359	3.25650025287415	3.70155514677228	3.30024333004893	4.93888246743882	3.4729637074835	3.96016258821906	3.50254874410287	3.56186619419354	4.86103466305888	3.65839722776698	3.27331354484925	4.63121618029674	3.33142600558983	3.27657227063593	3.3762423169355	3.75307302108483	5.27583523275016	3.17098078092052	5.39208130445448	3.16668878363845	4.28922165836768	3.37439517018908	3.15778053980891	3.27375154012985	3.56782452730808	3.65280288560754	3.34751964199957	3.11338601264661	3.17569017398975	3.36318544696975	3.20690296974633	3.17864607679778	3.37788660231842	4.07167535852567	3.27720417024785	4.96224737248619	3.13310379666933	3.22613274375691	3.07323019057351	3.57769352512987	3.74617248734257	4.14158438813862	3.51255052813855	3.31208604235313	4.81500982833786	4.00781121215212	3.09962011706306	3.56967780914735	3.08688792086586	3.1412004282051	3.45776040856274	3.30098774321756	3.23269026566822	3.62351142205785	3.3124442598733	3.41838903101199	3.00018051886342	3.32545333087458	3.21972536980196	3.18427968767074	3.39840905707397	3.69864271896238	4.37603728169083	3.41872808690886	3.14262234537044	3.85822673707853	3.16391440305158	3.2254073603333	3.49151353088114	3.50026496608718	3.02203147398668	3.88667492951864	4.40198722325759	3.53507535267021	3.27591867037409	4.85448696952908	3.63292972583703	3.49638623792113	3.16561038231241	3.36740448760121	3.32553739817664	4.13963195635901	3.65825490649698	3.45745309078551	4.40412615980557	3.23118237977548	3.49638666302535	3.72927422370537	4.73587167202552	3.18002894011006	4.32875165403084	3.18792341885017	3.36923460686145	3.13989269752582	3.44799178351733	3.51505877978448	5.01288285346385	3.23508490142467	3.39353428308817	3.39964770978028	3.84550045797138	3.10184535708838	3.13398422849924	3.2709657644328	3.78298096007564	3.3056264866748	3.38728684184688	3.33988097305597	3.15521889316576	3.4592989574715	4.06461999841161	3.72324474151436	3.19807599892902	3.25401824310542	3.73143409347144	3.68799006561351	5.84934784657849	3.713484131324	3.18581535316125	3.32363466529024	3.34745592134428	3.03984708520862	3.72148009452366	3.37837193931305	3.51003808762845	3.29406834892934	3.28930949767572	3.24774001995339	5.70861130464713	3.22224562616273	3.41385954749022	3.17769033739852	3.23835122399136	3.1521055521233	3.26486284546465	3.70965424274514	4.14996362675814	3.5439637292082	3.40084641914884	3.31020521592201	3.51076020122725	3.53544932301673	3.41015758815129	3.33525172007022	3.09094539468953	3.24111574293054	3.33503860225943	3.54385888442099	3.56939042335032	3.3618429905967	3.3198835919573	3.47810635503896	3.4350847088433	4.19893626145994	3.36243268807373	3.86768372105879	3.58975704246652	3.44139535274501	3.2797982114525	4.7079314900353	3.16565184751394	3.15179885039935	5.06607379708203	4.00020481167037	3.43307620273271	3.06555392715329	3.6618556179018	3.14180184147625	3.96604658908464	3.47961366162972	3.35176138661992	3.28065232775523	3.45469146699595	3.98796077502979	3.93335716473871	3.44095533125006	3.29210423635233	3.08996923286462	3.95183886734133	3.3431757230632	6.08627304796599	3.367550398235	3.65807587956121	3.73083585528704	3.71095646814248	3.32832652323958	3.56922743562718	3.46786618454256	4.29090756038048	3.2718433753875	3.37269022029894	3.19407563722902	3.55975006560676	3.3439429638076	3.81299292917347	3.2034018204589	3.57777610160515	3.3158279183628	5.11558940551234	5.49969575446204	3.45068484653935	3.74284446076376	3.93381093263884	3.20760832368268	3.25387094601967	3.89714594406023	3.30434359392255	3.97755693854095	3.95951249549832	4.26762654428325	3.29008028815118	4.1969686824075	4.07106042067836	3.56211854671976	3.32095720191716	4.93195127406964	3.41850261985061	3.39541882587752	3.45589181611703	3.47249571734165	3.72683295314848	3.17239674104139	3.26951165552669	4.34315773706056	3.38601097119688	5.57603373636694	3.34576181714136	3.57520170280741	3.10823743903449	3.2348660782258	5.73490031214358	5.67749784650922	5.40186623739624	3.54701205522818	3.62674505007983	3.21218802426541	3.68564461863593	3.3017211507097	3.25181695828502	3.32933396492486	3.51581331821242	3.46751703729089	3.49935955004907	3.22968322645233	3.50407934793249	3.40739071765919	4.75313385920037	3.34433812124201	3.85757467161441	3.54185084939607	5.03349650778817	3.22653003116189	5.32519878127638	3.5084092526748	3.67524647125707	4.60544712931112	3.17817364161634	4.30718199883207	4.79472800669316	5.61521734111272	5.23389389987813	3.37248678368164	6.01780253886445	3.38168024545733	3.46868517198634	4.2120466158571	4.21705758222372	3.25676529211589	3.55377901237926	3.19861917050249	3.61874464267864	4.36802869295603	3.55029130354031	4.51395382573122	3.2361782425593	3.32129347116986	3.25853400280555	3.73050242473616	3.23168226155122	3.59736636035664	4.78503977964994	4.49743146994584	3.01215721718887	3.45222792881718	3.11101650401002	3.28356615054541	3.43165136406338	3.65888312862531	3.22544473615103	3.13025521768664	3.18250036520666	6.49292512499081	5.12632436067495	5.82869427954019	3.62786564519771	5.54622956220534	3.42973095086901	3.14250059129083	3.26146372340937	5.19313978495283	3.62494201888678	3.60082856599838	3.3122742080289	5.07301552193705	6.6202854640728	3.2327633003267	4.45347249938851	3.39212386342307	3.33677234542203	3.42276612661517	3.22532554258229	3.49565914503335	3.33521338588126	3.16421648013861	3.92247761360227	3.92343379280131	4.62030760383456	3.37693615882998	3.27703353193491	3.61478888363874	3.38960036022666	3.35710428435613	4.61199453161369	5.40282462255218	3.17148356525528	6.7992409241222	3.75024871744865	3.31380721496089	3.39698065591315	4.31427727262069	3.53327040178892	3.22275910201136	3.2525870426481	3.3383041261524	4.01348303657215	3.30543778192391	3.38562933685882	3.35441952475128	3.75727716440818	3.59523196568194	5.27497840834284	3.28676716898727	3.24262246293037	3.43164219769621	3.2470619884773	3.06229076751262	3.3628589792549	5.6387469612937	3.29516431302423	4.97027237407711	5.97045935893905	3.25708283265448	3.25391803251914	3.75087078865008	3.50471045206849	3.51339509183029	3.87981032436592	5.76325537859765	3.34387827517361	6.31577204666321	3.7781729834786	3.89639625933969	3.32895522332313	3.24816629074599	3.20717760809487	3.15146208601525	3.82211273167294	3.08339744104555	4.01856244885353	3.29312259213519	3.29910755909984	3.60885354788541	5.49455606998474	6.09744412536824	3.24633345486936	3.86067335601014	3.88351362430188	3.59667444885092	4.56020051451154	3.81755004478219	3.46732140510428	3.2050061365223	3.69099087777464	3.77489304381143	3.49551830493113	3.63035910995563	3.37042551723852	5.05782280083462	4.16634938316104	3.70313828234145	3.41361529976036	3.26656985982934	3.29827206028628	3.7137891434219	3.58301950569961	4.37170821969014	6.39354206920831	4.07277778247743	3.70321967954953	3.39791358256814	3.29779641596618	6.08319074170431	3.30937428748808	6.49287107976065	6.25334687803863	3.68451564318584	3.64278023100574	3.37052226601472	3.48679274490703	3.24053225860856	3.38892984358158	3.4824432785438	4.96321210089626	3.65341218167068	3.58575222173471	5.92181322753381	3.39362077020554	3.35767031157677	3.17148682530228	6.41490426987774	3.48940316586613	4.44004994803379	3.4209459008341	3.53282089463232	3.13724494772121	3.62403296220474	6.72554461959003	3.37176437320543	3.76203718147335	4.02505880483032	6.24310362528538	3.73646933196402	4.46637302151209	3.34083003046755	3.43101615888446	3.34730698546653	3.40750076323613	3.87939891135879	4.11245013712982	3.34674688294089	3.29083265803102	6.86784409695894	3.24474654790195	3.72133568196094	3.57924129125408	3.28385174669664	3.28040362375446	3.29896360323727	3.46352540980822	3.66336248481924	3.58050637314795	3.31999266352209	3.65126725310205	3.47057346052601	3.44960241785995	5.38216468640745	4.3209929091943	3.22521467196034	3.50667955167936	3.42524517000618	3.37612076272378	4.8486484702638	3.17867060109579	3.79947101513253	3.3971212815667	3.70663284343192	4.02126573709863	4.83677826212345	3.8461811907693	3.29623042557161	3.46919563079167	3.43962327322402	3.17965212781643	5.57843652752594	3.18778262627346	3.42012338030514	3.27117565327154	3.64869435384691	5.87009924229039	5.35406053110488	3.43783626696068	4.61418414690459	3.41035713588848	3.53412566343862	3.98030733561464	3.52403040153138	3.2937061614656	3.47399713530946	3.41404426795181	3.3492406057834	3.39872914327017	3.68594869953717	3.29274909582995	3.28957917143754	3.2989687558922	3.35439225729554	3.51370974661284	3.52182332937202	3.32484111574006	3.51129618419787	3.28863026474527	3.33932975197432	3.29980089422974	3.44064888558621	4.20302357495869	3.79270995032652	3.93213766917944	3.34993405061332	3.40191895172781	3.41461639330575	3.27306164143187	3.41300532728431	3.61112993913977	3.91684886668825	3.35633995835445	3.25792939283841	3.67945089157483	3.46110780803959	3.33901793592748	7.5224666872184	3.2436969393791	4.91202688176031	3.64336660227195	4.55491878736681	4.66051904920961	3.25434547738761	4.58478512292612	3.57652220955926	3.26129102232375	3.57381902269319	3.24636535175324	3.16349360153106	4.89892129494471	3.44087492160599	3.46124405612606	5.79799936749279	3.28573052131523	3.20549606693782	3.30757901309107	3.74355183589215	5.01732306701589	3.36126381326699	3.52171331235651	3.49211904860667	3.79347289332874	4.12554801904604	3.43766658048452	3.86284645274289	3.3375544053163	4.43548730653744	3.40642892859978	3.21066380949566	3.1524577022666	3.35331989937049	3.4019920068973	3.20155446269135	3.81095297663559	3.27897553185908	6.42154382986473	4.22703161864989
7.49949107000097	8.57619204125544	9.32446641004486	7.20535315969418	6.91122654347163	9.2749710268141	8.75799410618949	8.13310791652683	7.72430732291279	7.21666186655468	5.34292131157916	8.3617092920861	7.32561578188971	7.59757388172203	6.34435130960941	7.14559266729407	6.28750481693381	6.72939024450505	6.94709250055418	7.91927810692952	7.67506520505358	7.79731811110802	6.31531251357598	5.66293692297649	6.60859065773844	5.0633711926137	7.46011376718924	7.69490723631327	6.54399530032538	7.55432901787194	7.07948181287329	7.03822132650775	6.95317810884988	7.60710854346573	8.14135026884655	5.74856089075372	5.43277935342524	7.25958252934583	8.62299765531539	6.78455464416327	6.46815768066265	8.05291339646275	8.2673589606454	6.64242035777328	7.58677024949283	10.3271602361563	6.50053859504611	6.65067309108697	6.94357049776412	7.29996443143656	7.3661817890969	7.27879670818481	7.68137125029186	7.64476087306935	8.72986497103213	6.0088879384023	6.89087885456491	8.85706831053331	7.60130557917424	7.94149569203837	6.70828983973614	8.28631848659102	8.22207133514275	9.17634244448319	6.96341917123634	6.64089811949032	7.2283351017014	7.31029937188517	7.49230814047402	5.53621880047214	7.56592997586157	5.41592460462869	6.47009482753453	6.23030723219488	7.5719837139524	7.13534237808486	7.85209237901552	8.28263643396489	8.99803482235724	5.76901463945974	4.56210729134322	7.75073627245781	6.70468005045785	7.37565805242331	6.842696064743	7.27958934486677	7.76963632258281	7.25570027673223	7.43567563534323	6.28761551917852	7.39407701773816	5.83858579659221	7.75393980495067	8.61028434796753	8.60064895235496	7.78668824647836	8.04412965729391	7.1807721125	6.55634431054095	7.30979479951276	7.75419721384996	7.1469843217284	6.93685726995607	9.33065770569238	7.29488080355419	8.96482719903843	7.13882785761075	5.84207714523869	7.52046211777205	8.63937597553504	7.80717611101123	5.38458159945764	8.00806001011522	7.94798753243099	8.21202554961283	7.8780221500608	8.49363089188268	6.44614252973135	6.88302270362161	6.70338338308221	7.54134035925002	6.99257763272529	7.00911132348268	7.26690172685148	6.42440613463351	8.41300969490343	7.7287464735942	7.84092185003711	6.48268739533399	7.89470349196751	7.04130619496415	6.02996734808436	5.92654122322575	8.72560068696759	8.5014771972155	7.7630708106541	7.82303625107443	7.96001096593486	7.08218681885477	6.91602741615382	7.57007969935195	8.23480033052762	6.51210884868518	7.17358005316123	9.90174055147822	6.37102028920842	7.32387142344581	7.12220800581048	6.85962632655308	6.63240293836368	7.78380543320826	6.47680242133828	8.91149176268745	7.2831977952548	8.25461296216812	7.21511348511795	7.88481125519509	7.30844245992738	8.02957830514232	7.43090691837887	8.07395545317476	8.01224282743323	9.06607425219844	9.431070907674	7.09543104075617	7.05164828070711	6.19592893443341	7.28569723873436	7.66627013231304	7.30146688897241	7.03799633410007	7.70951162646965	7.94541215319639	7.18487328224884	6.60243644672411	7.60110339202304	7.06537270090026	5.39125482059599	6.83299596741662	7.06743508266284	7.25153953249932	7.14971718024311	10.0912266329742	6.60518836417431	8.26703186631394	7.59938806692319	6.41990419788382	6.52647717740249	8.63621941518437	6.88270619253165	8.152299062133	7.7125648410977	8.03432825510579	6.81940321031927	7.4557460858026	7.70575179688061	7.28042789950873	7.49802873767532	6.54133078022547	7.10263540045628	7.93380767523145	6.6411235551407	7.04842590376797	7.44409886690624	7.98653764596031	7.10196579106093	6.54799217102323	7.5500426851601	9.13281299378567	7.33421068054937	6.73106771455619	6.22022238873298	7.10017601042062	6.97957550475532	7.87015223526655	7.56445031402095	7.21984281157428	7.44156776653363	8.10344963239701	8.8772148434921	7.61761896654923	8.20445844178618	7.66590217240819	7.4806061478302	7.57962102159862	6.73947218042026	8.0502003154666	7.04120471609601	9.88966961034692	7.1510828421557	8.982016201901	7.23082965278279	6.39135227756579	8.54695286770839	7.51744467652707	7.8181947859792	8.05702890793835	8.78957757474588	9.02637500320171	9.16491418524159	7.62273700156097	8.18347871220255	6.39144163159237	7.5379743499047	7.74243246000788	7.3948221055529	8.7171353456727	7.09268542755801	4.15220284727038	6.87356001503643	8.7131325675065	7.13379110406084	8.28259001218755	7.95477260540705	7.306690043977	8.54022161385919	9.96570415840247	6.67178263962076	7.13763239090321	8.29603355219571	8.10525054207839	7.52112506066013	9.56419161471071	7.96778041612354	8.29802818619511	7.56773113239518	7.87046708616378	9.51389915036787	7.21730475260973	7.54784299891057	6.37060023655685	7.00957513371296	5.9982781608492	7.50564728937131	7.1431892207332	8.1463884104208	8.37842060406604	7.1490049277449	8.11367422960469	7.33851878259379	7.86228603785142	7.39689889578895	6.98657643553917	7.17316101941817	6.66191348966196	5.11143945821586	7.10721174813191	7.6877972035426	7.97827803018697	7.61326362388361	7.97612969723732	7.90679951063955	6.76207228201233	6.82237909422011	7.14045300242182	7.99360823214146	6.42275603805929	6.10421078301123	8.17439920927882	7.99950212369005	7.29376050806013	7.99784842534737	6.55374660545425	8.4063670403114	7.23637104045805	7.78731036013271	7.90089083758833	7.38831435439099	6.47898664551146	5.81706720256498	6.58251546343988	7.54825788251606	7.97707253568787	6.37822387432629	7.67540861465829	6.93012474168368	6.70935913483812	7.85514232798346	7.06631498807868	8.16289405985594	7.44186666368551	8.45881962322511	6.9706866930486	8.64842325793079	6.73206288815934	8.99239156104726	7.11473612476888	7.32837000406781	6.48147265313956	6.85576971802063	8.0381068394844	7.4890228459663	6.95825570306542	7.66025031639759	8.5177729242313	7.62426370877637	7.5315403274709	7.06187683864735	8.25685783458269	7.61920725083611	7.72746503077732	7.24202124363983	8.90617914569641	6.65861749913175	6.91728601787877	6.6921861080509	7.60745279932059	8.69946106640417	6.89557079161221	7.32209368291828	8.23962788641757	7.09925313398169	7.00112793039155	6.50992469632295	8.12685068781946	7.19976642402811	7.79921103074843	6.99981170152423	7.11648931913539	8.32218650028391	8.31022786812395	5.9311278389202	10.1591651845296	7.37316978508145	7.72026895743924	7.34121789845459	8.18133126165798	8.59482129283099	6.12239015287681	7.43660341527672	6.55174730178319	9.43649257803126	6.60105556830149	8.25312891185451	7.26130121871799	8.77298519194897	7.05551762663476	6.78150314713345	8.07312318612576	6.74896486462211	5.45766366422286	7.50873453547631	7.7402781932592	7.43290078778381	7.5651752300512	7.05314036830151	8.48856505222219	6.45552923272945	7.78170002840277	7.6593929536423	7.25815603390042	8.92319631158227	8.64916872076209	7.18720059383615	7.29045860122315	9.05566335483829	8.72467083315696	7.60454245434645	6.00530819189789	6.43608660999989	9.38164226431158	7.09960742069897	7.69695307440554	7.65466085730074	6.81419239316477	6.71254334549868	8.46803596513428	6.73573933618448	5.67003072965411	5.88631390055482	7.30696891750294	6.57064092931607	6.66319977436976	7.58100290284234	6.56901877074647	8.29945873221539	6.69214689822468	7.46115991392898	8.06841956242169	7.20044609815058	8.40926168880048	6.36906987649683	7.44858768879003	8.79325596849898	6.40474222239409	7.07993808735102	8.04229100467674	6.39245428045477	5.65058819309636	6.94279361246061	7.05093499445958	6.26477168320173	7.59437999644682	5.54007005230549	8.44637874641124	5.75802307227468	8.01409316887982	6.92309413482609	8.2699436034753	7.24677001042413	8.26131367313419	6.40603772662761	8.22843602290106	7.10645746933291	8.05350197880556	6.42849270116924	6.94721663199253	8.58031017739744	9.02105878474114	9.81319261574928	8.87866785219466	7.32078426524263	7.29852916345135	7.92149550042007	8.15930621394688	9.1254680139584	7.73289519897308	7.37751770488031	7.20874889553672	7.61921451085834	6.87255356062745	6.70654793559397	7.31793403227062	8.10205487900002	7.13953810169515	7.16402078401589	6.80878953214066	6.8929798504176	8.40406201594394	10.5457554886221	7.60607925011143	7.41818257196394	6.56893986985728	8.14288186908752	7.77883790107378	7.01092562063334	8.00061618638401	7.02774007427984	8.91301608859224	5.92931036962015	8.04044233371212	7.75156281102742	7.02953859997447	7.06448144432081	7.0954904059062	8.08685251226101	7.01077475475869	7.30859048161282	7.95186821791185	6.88565811059616	7.09320117907414	7.71719031680487	7.6910178363547	7.06726441305324	7.05912752593172	7.48343680797092	7.79274668261371	8.24808344309279	9.03325361227879	7.75595145093734	7.53987306240776	7.02478451806725	9.00639265347544	7.76847082170653	7.86917742228377	7.67909747913908	6.38698057987566	7.28564458609039	7.30765036621978	7.60887145684871	6.56548150231921	7.91650167368333	8.10575341868978	7.85488423446159	7.31279012296083	7.89489834446271	7.36884422522957	7.85302224629958	6.67255187523612	7.89034580083011	6.03303274758124	7.98502042318708	5.92398242005076	8.05809747602704	7.34427646440541	4.22540780639991	8.96506781327006	6.97982944828486	9.65450315410405	7.20540712576035	8.22445222525856	6.04600020644934	7.21395921252103	6.20334452509302	7.04492614435094	7.88601198196855	6.91808507517769	8.09983951050391	7.57760074688266	7.17825454801156	6.24094754160412	7.19368612735413	9.02693181058486	7.39427125336436	6.45567448528607	8.79272828752251	8.10514262313611	8.3411467732831	6.84087773633567	8.13162440022168	7.54149954612132	7.13957312034802	7.3429089381704	8.86165834270578	7.23003120384349	7.82673032615357	7.56122961421145	7.48090243009696	7.17788439962499	6.13114777092559	7.30290853481149	7.0512097800539	9.39804310843757	5.77622066684153	6.51985531191033	7.4131616704105	7.42531791705263	7.1412385855183	5.37736753765382	7.01824540359747	7.66343111845564	8.00930990935037	7.07913772468007	7.13306350228216	7.81492947806796	7.94724434913302	6.80425312411092	6.97901569444061	6.38427240417982	6.95722962362285	7.85871331075762	6.65138518766292	7.09323199395326	6.93166915737051	6.94822676021154	7.18568942693154	8.80808477315899	7.40221491048576	5.17027052284901	6.92620756478957	7.52115918406412	7.32799550326598	6.71165832182846	6.92144345986694	8.55199141256913	7.25949854166039	7.18346878546652	7.26497928468481	7.41369374199194	8.12062076372754	6.08763318709785	7.42379001399325	8.84130343770331	7.27783713716441	7.65591722611867	8.73735629381452	6.60547688422444	6.90944066519162	8.08497075992374	6.54600176071087	7.40232130265535	7.54537995856415	5.90465309940498	5.18704683282984	6.14899177792796	7.74679498473818	7.33847485985464	6.7017785407036	7.49338118480751	7.55506880198855	8.30406970763717	9.73800116890854	7.06153658579952	8.8515794585722	6.73791327822052	7.06739988082482	6.7536104198821	6.03818613912653	8.66111400746138	7.24411465326903	7.38693260185396	6.76376424062888	7.89640768504033	8.7099302995717	6.76627143136493	6.70974552997408	6.1790703451739	7.23315429816639	7.17835899695542	8.0510722243215	6.57440148677797	8.34252588682474	8.80987933577764	6.86863429976971	7.97135029847627	8.83302097689808	7.38035518549402	6.64870235094118	5.86275209443336	7.1698139328782	7.25199956373869	6.62256162152543	6.88399534909805	6.74168974479083	5.7614847585875	7.16124901048567	6.40536313784097	7.15045199860682	7.06248473025248	7.55709290937584	6.66974007916739	7.66202944663145	7.94908132545147	6.95934123307338	7.66437597690276	6.28018301651649	7.13613705263728	9.06434974405074	4.75821895750416	8.19719014494011	6.46751430246382	7.09249796740555	7.79885231934184	9.60919495994359	8.89899195866194	7.50762296960184	6.49331403274594	6.50317118031676	6.82610421098549	7.61329250828297	6.11798174503148	7.99974601274448	9.84611261898248	7.8457250955727	9.55844175495384	7.55406900455082	8.10735837102985	7.3010011159683	6.59329770349714	8.33419637541751	9.86115805826316	6.19624587560667	7.44592691281507	7.06416919566717	7.45987912866122	7.47171313763689	7.60230196736205	9.43105046109339	7.36279377303319	7.11783382221088	6.89584244436467	7.56083767866414	7.15884906049348	6.98892758502186	7.98650977258468	7.06215029871226	8.55639499012013	8.78103962067671	7.5999618724943	8.4052745277335	7.70788215691861	6.38022227436301	8.33483123736006	6.32456847493187	7.04947562612058	9.27766937145407	8.21696458564819	8.38572735764445	8.48510541666974	6.92636449187909	7.86869257292309	6.80527877979087	6.54761102819253	7.64292739777774	8.64798370825941	8.32846723065587	7.99496250473841	6.68225937157009	7.25802364295115	8.49870175910383	9.08711228464859	9.1720926450947	8.13292002649642	5.63557825464273	8.03792285886242	7.80195360987785	7.65295536335254	6.56501153202623	7.25723356584853	9.1797763332645	8.16502244313934	8.3195361420124	7.23015108151297	6.35411231106483	5.98684177996945	6.4692233034054	7.42020191764183	8.21692963714123	7.54462628779886	9.24241624511552	10.0106816292761	9.68779695611944	8.58964257171399	9.84969880894574	8.5778488297936	7.64766091083747	7.59378342041538	8.16014024420048	6.666324463302	8.54981123059602	7.62875058865519	9.22433009274041	8.70647862172444	7.87929615484947	9.79903082669892	6.79281276072713	7.09809542499813	7.54513699757444	7.24052163239355	6.81292342365522	7.96116201668578	8.23241888193201	6.9460018828394	6.69725745189165	8.77974216614024	9.26531064164765	7.72017442361819	6.85329085149165	7.71943473793662	8.06802105470927	7.91997320463067	8.85228096864605	7.01030309277616	8.15421073112738	7.10090636844123	6.78094499553933	7.05983388980333	6.55445277224901	8.9810881489822	7.49217525334665	5.65586435076008	8.63631778554273	7.78361653808349	6.92144600309726	7.22417223773305	8.38573800570052	7.63303884408187	7.06426412953557	9.94755309839256	7.26283861068136	7.014552779949	7.97800796568221	6.64207686747536	7.51152512491495	5.86906466281904	8.22754292572428	7.78783973067436	7.98491440006813	9.46841032909138	8.26334083057049	6.91236633517242	10.1245669434494	8.39836580378344	8.36761872170313	7.24736475844101	9.24646403677142	8.68961908774331	9.53447758627318	8.11483057013558	7.18038975690644	7.96045219179478	6.93227172942081	7.30730455569085	9.24724252308739	8.0717463161162	7.31305704274572	8.052114257709	9.13769597947291	8.86673897539417	8.06229509086862	9.25189674081555	8.09787425540667	6.32106955203893	7.69415857080149	7.79503312115329	7.77186087948428	7.18044750116784	6.52814560300129	7.51126714258845	8.37638338624623	7.45794834974687	7.68684510022711	5.57773955319251	6.8021312954013	5.86639262333339	6.49861884916339	6.68431856133075	7.69748712906139	6.23047965314245	6.14098504074713	7.1213175848759	7.78450059743544	7.94530061531233	6.95031294621119	8.86906952706638	6.51498961425321	7.35071811142514	7.94094186762693	7.24615331085575	6.861571589057	7.44009980628089	8.42728503463202	7.93791126322937	8.10332160491379	6.93587376151452	7.07948264119692	6.60477650117035	7.44996279281767	6.10163489413679	6.72780073236833	9.16931098025323	6.0698847768395	7.89788503871973	7.13802074415638	7.64869198247012	7.55027577952158	7.16832490655682	7.86632966908145	6.40211513552689	7.78954227940316	5.75122502712646	6.96273978910001	6.26222348135517	6.65589724857834	6.12025209321052	6.4239360303036	7.38818841130231	5.79097468123868	7.86865030050713	7.16534475025766	6.95198420139767	7.48515234461761	8.50536446335227	8.08530029816879	7.26446513942973	7.03186178974928	6.95280451710803	4.71593641161144	7.94242567545474	8.20720680988772	7.72815752419842	6.32645868660219	7.60725602824624	7.17166663857192	7.92697092128676	7.63491136577995	8.03659877070486	7.11319904065963	7.30027628148373	8.58334284075909	7.42084775097608	8.78691837335814	6.65668190639593	7.83076975745801	8.0062177284676	7.89046265568038	7.29802370954793	7.81717657818897	6.25175093756861	6.96765304608936	7.5557581133653	8.11036743647648	7.44420998643405	5.79515186048244	7.40237938757373	9.6356175810698	7.10855460244503	7.08117250258753	6.8936694070006	8.0261277170817	8.05817650578403	7.86396143135852	7.39859422377945	8.19276722708627	7.54732899321944	6.99422898453446	8.62738834028162	8.31440719034797	7.40807755068789	8.2097705429578	6.94395684000174	8.41777491232982	8.11135461951237	8.05247559560444	7.84785240467684	7.74541008813853	8.37936455425065	7.65489694478491	7.09210042547991	6.28542826315783	7.27765293401925	7.14253106629202	7.52121906050676	6.53966207982503	7.89541627920662	7.70316219700476	7.8456455756076	7.49608153336711	7.7824729789265	6.60023282923617	6.82622819431728	7.6983021672954	8.61483996505352	8.94330158137301	6.788567699016	7.52626029604579	8.71224649872933	8.8870409581158	7.85177430256626	10.2331124460231	7.25059065643657	6.5992117359131	5.65236525257239	9.26504815479436	4.99233818658685	7.57342288700766	7.79573985842936	7.62175321805271	7.45180737180159	7.96953017867626	8.46129363827441	6.71932195630874	9.57679793150972	7.30300526996019	10.2937031257907	6.87755893617322	7.28779289146195	9.30632523563044	7.8361796082966	7.30635576822428	8.03203727019396	6.94460589946209	8.55673582869919	9.64440518471942	6.56632048743878	6.92417187078132	8.43388416399268	8.5332194539243	8.53488825066548	8.0510350150952	7.05473048880896	7.20388831212053	6.78079047477666	8.26714902824329	6.82493678020605	7.73869996987255	7.71794606306674	7.91417048868131	7.52909429103859	8.13999710634929	7.34354351485199	7.95797613344803	8.11507190371733	7.18401779631398	7.60851370833691	6.72027092478125	9.30632186419004	8.59336037564214
3.18264671949172	3.05350925913794	3.03335240462845	3.12875171892454	3.08519301605136	2.94884996264896	3.01366230313662	2.9962094938831	3.06545734724777	3.14489740351919	3.11102230755971	3.13308900173746	3.0891549485294	3.17021732245359	3.23198284883291	3.2829809157011	3.05557547737941	3.11063456147357	5.62126126214987	3.21866783981521	3.03916226248602	3.23050162762926	3.21380223403769	3.12737761577007	3.16412814011863	3.17704690970559	3.16236060155872	3.06212470369922	3.2250928855642	3.35696706084396	3.14586298243071	3.01894450785173	3.09937186852963	3.0546595522656	3.36274069072468	3.49870346816062	3.32934613170993	3.22631724233091	3.04043383733819	3.33956498818512	3.21629530587495	3.44680648538107	3.36063202945736	3.01779818630099	3.09411258528255	3.1405252439276	3.17467279008014	3.16296625053373	3.00403764460241	3.1836635570235	3.22151322967632	3.31112590804673	3.24134817017245	3.02616843524391	2.93540286429499	3.31458507951871	8.77249470232217	2.939715973483	2.92416648513062	2.90645063335982	3.24714557992531	3.22712812530653	3.18446740578836	3.14181347768187	3.19096152548247	3.34041447377786	3.07325575378464	3.30070687689785	3.20462107569979	3.13290743509973	3.11003570220988	3.20090172006736	3.24246373836006	3.07906473410627	3.14392909457559	3.05753385304807	3.419530733706	3.03830804649004	5.24712302684967	3.12923366235565	3.10651348333658	3.14143266988384	3.55013227684996	3.57554115392959	3.2840714653471	3.19837047250003	3.12968287123181	2.99365612940275	3.28246342921266	3.18104226059736	3.42242569691499	3.13928276001802	3.00129525610362	4.17389500006379	3.14823588888925	2.90986218430678	3.51976475335598	3.0776180701741	3.19494070518156	2.95997805229204	3.04701129633381	3.01140225314942	2.87251468135303	3.08146988383827	3.02945746496563	7.21730307154434	3.0599166509185	3.4074027413349	2.92944662642706	3.21215315564223	3.2001273902024	4.17362723366819	3.17103720732815	2.97798115342682	2.96995114023804	3.20468308443506	3.27413969344655	3.06433428201917	3.01848266874966	3.01787063516349	3.72116978916795	3.16719576727285	3.14526463702798	3.02273023421567	3.01181332846482	2.88023136673931	3.16661385209237	3.08101832258305	3.13992268582984	3.15177053453032	2.99342306625596	3.06136414196824	3.13142306319632	3.27256474903475	2.88165812530599	2.87181523511604	3.20946131181076	3.0318630842371	3.04357382648868	3.16901784786911	3.0934463562621	3.05613863154948	3.03770858721284	3.22525327033707	2.96355793407617	3.4849924568101	3.49528352548183	3.11496901149087	3.10525144475975	2.96579877186719	3.44291582499635	3.22789163687995	3.11015385295263	3.23520991894062	3.09024086692189	2.94929073168409	3.03068178872238	3.10860612283111	3.00245541428975	3.05870238956059	3.12689352958804	3.88864936521446	3.07336499958315	2.98612687462638	3.17151700044384	3.02924005795501	3.23916546245522	3.16144499514186	4.35146253173942	3.11541796894791	2.98448221469777	6.40462231789944	6.40983657651334	3.09477322731607	3.11753861936634	3.03808800476964	3.40200855565201	3.09765122876499	3.04364410846305	3.00868703228483	3.19579231420362	2.96477141049533	2.95832801823033	2.92715173889192	2.9448526497082	3.19315498665865	3.20538474286896	3.00814357593737	2.92677742628043	3.00569411734957	2.99885325802923	3.01700415268096	3.00604755712875	2.97565434361826	2.85956415659016	3.14355190548262	3.14394344431401	2.96303092093622	3.18074796586822	3.1270251750087	3.06094371701459	3.01732142083165	3.31249349603828	3.13009238069064	3.08238509194331	3.04722187495576	3.26953961752685	3.04727534840029	3.35734619824369	2.98793156366543	3.09252564628997	3.05198713938076	2.93304253703527	3.12541392273314	3.015168838583	2.97966655309193	3.15136452574372	2.87033230300929	3.31755799725204	3.04250279921881	3.12805872408817	3.24379006225431	3.04338927840466	3.07990277223384	3.02043328814664	3.11553655135368	3.10221263594149	3.21972957254779	3.13507622346418	3.16623812277215	2.98090208413957	3.31371327806368	3.00216069193866	2.94764097294855	2.97257531393797	2.93030776723056	3.14449841890671	2.96190899854464	3.09029032806393	2.91923355148891	5.55995105038389	3.01882958596311	3.1141895085206	3.05118309837037	3.27045355623044	2.87508969428558	3.22203603210741	3.01819977852041	3.16593622534518	3.07359551715792	3.19332808418789	4.62289095474651	2.95630577439043	2.93748534188953	2.87993340473934	3.12989295200458	3.83879403244092	3.01870263492856	3.03765347279226	3.05126100434658	3.35802159811069	3.0984263828384	3.02929583967516	3.18925415819336	3.16995654039553	3.06889695981805	3.00829512745272	3.18254978544609	3.18833130651444	2.9195531951957	3.01851258468402	3.08001520347586	2.98066763702443	3.07981765990507	2.99855550888817	3.22608496236998	3.13042944604981	3.1306303885263	3.04957335285695	2.85389661271165	3.04945532982293	3.12212318283234	3.00246546481101	3.07316843799612	2.9258883918412	3.59666577790155	3.0389705891365	3.21526736499305	3.15679378973664	3.01791088312066	3.23155053732203	3.18333796902152	3.01759469325762	3.16650684645645	3.68590471587622	3.08508997984779	3.00866824214356	3.1905833536955	3.05909953946896	3.18610711918451	3.02355049813241	3.0400867550057	3.12089007367865	3.01748314834887	2.9806375692276	3.19898557451398	3.01772231934918	3.83639265936313	2.91828056759334	3.24750086348691	3.14234168634502	3.11114086724712	2.96969002483106	2.89381209706346	3.01234348021825	2.98578272207456	3.87265963433019	3.0208160049105	3.01874946364794	3.08981159321358	2.96231894734493	3.09548518038633	3.14300744100746	3.23671994279778	3.52963472980319	3.13392692524331	3.05001540243554	3.08817266284332	3.20673573785244	3.28773899302664	3.29357506861818	2.96807046263573	3.08166147336061	3.10073735384562	3.19821065040169	3.04896929723677	3.16802729215899	3.00128128958047	3.25411297197184	2.98593809817865	2.98410834206458	3.22969361301967	3.04304433642378	3.03477317857595	3.03503580462763	3.10022035622561	3.18430459953853	3.16515435098993	3.29999137583422	3.22114665494199	3.17774634577135	3.00793689323058	4.05671310898144	3.06872867351935	2.97933111474353	3.03695951957957	3.08485319298891	3.27911844562198	2.84800236334191	3.29950266178328	2.93796932950875	3.26231985048779	3.10226236281958	2.96185426987264	4.33788319418583	3.06989840014869	3.3608641376785	3.17635653243158	3.27017186928528	3.09640203261746	3.08219660913855	3.03245413756655	3.12098181392092	5.1154965811261	2.95974043378383	2.97851333736431	2.96815942277444	3.00552058414202	3.23034177903349	3.09761394130595	3.07592840375359	3.17767307691441	3.13868236083403	3.06188454692111	3.05687262209439	2.87280948234285	3.1186907733611	3.02008043721965	2.94593948267693	3.02306774876283	2.89228798649017	3.06733508671665	2.9943635614245	2.96891646876698	3.12272065375283	3.19239065127063	3.13163960159374	2.92526151316338	3.10053728392414	2.96971044793972	2.95149198797467	4.41998044325311	3.33668955116521	3.33516807994472	3.05799192650379	3.09564457680874	3.07223301376039	2.98718328753222	2.86812326700782	3.26084020562181	3.16922827404511	3.11938252122079	3.06335194446869	3.07172522974417	3.03835934238352	3.20383228135545	3.00153917365684	3.3743479874582	3.02959044360213	3.13986537996301	3.02905498861513	3.07077572113761	3.13244849007162	3.12757508550803	2.95959525987304	3.16331382499009	2.86982931187629	3.00476606264044	3.06407650332956	3.41829776866768	3.08406666953604	3.10751217980055	3.05378733108456	3.05919318787781	3.07793152090512	3.01163584039758	3.07401649010172	3.09414538457493	2.98242882636144	7.00167146230784	3.09060302038347	3.41723712250487	3.1877117985438	3.03575980201044	3.03088259123071	3.23117616968119	3.02630331258144	3.01389153252435	3.06583771223018	3.00349083830049	3.25526876508371	9.63110749797767	3.23789411401369	7.36865075873273	3.06745695478353	3.19250666187411	2.97504686368174	3.28505766398142	3.05917044937797	2.96884591735535	3.46977243057483	3.19444177219392	8.1875897135397	3.39933508119458	3.16310488404856	3.14261015694265	2.96725899149892	3.23531087641067	3.06766570634519	3.2464637026619	3.01752917287487	3.17926959910524	3.09864734449612	3.22614169005036	3.20166713945117	3.00738112499486	3.04902492006825	9.26121753845913	3.26856763725707	3.2086950375865	4.22584098715018	3.1982610434272	3.05923617177152	2.95371960124673	3.37664369948357	3.28972756801537	3.00773112392717	3.19187881570854	3.08214825794832	2.99216007489161	9.47486443536973	3.14608966497527	3.05278500594761	3.23812235794508	3.03743358482682	3.21216683290836	3.0598861706178	3.16997652183004	3.1920191575382	3.40916764044865	3.36025322735003	3.09475819470093	2.96929525355753	3.10567270327107	3.14629296535886	3.20210266211231	3.10857837888137	3.08030841906744	3.02270596244206	3.15632480845978	3.1380572183874	3.10882851246662	3.09223556063713	3.04272401108867	3.41366172497004	3.04301792079909	3.25291264423302	5.17220243178494	3.25531090037676	3.39626445673701	2.98068985308745	3.14050410623205	3.15074062089728	3.08363507492224	3.26576536232862	3.38703574983584	3.11479223709299	3.13583927312757	2.93689896365577	3.12948293785577	7.27090016251303	3.12643835880797	3.25409596633551	3.11025247074652	3.28426562637861	3.43807909647474	2.95069483163413	3.12188152030318	2.9226267540391	2.91039347006145	2.89908602448537	3.13624888702957	3.112829932307	3.25200303843733	2.90268956877801	3.18662448220243	3.12915900144496	3.12687364840561	3.19143326780308	3.379506478896	2.95209923820441	3.08491395428592	3.19937070537149	3.16083137104568	3.07354871492921	2.98178956784823	3.08376344240507	3.05949783271533	3.46527787768083	3.15272264024674	3.13412347958242	3.07701557402979	3.14928391310708	3.33797652393462	7.77620594745729	3.27728164705078	3.02395877602514	3.15694781229953	3.32522011705043	3.13597541455067	4.04962339187038	3.04679527327978	3.05856237222078	3.14564687799929	2.97473427423294	8.18695495137999	3.23202722661599	3.34315057376062	4.55396178020168	4.06490235629265	3.13350414972776	3.17075435223684	3.12406108602253	3.2644731115011	3.04107465129498	3.08385794806198	2.96864982708798	3.0278657640852	3.19249492079587	3.19877061661107	3.54994933515868	3.29759473528177	2.96630211218148	8.85785494941462	3.34880333260534	3.20922469939158	3.47525186916638	3.09772236920952	7.17122126794615	3.06246571183488	3.05987261306408	3.3035846547398	3.22170179691182	3.20852252184436	3.20394273659444	4.50984884483895	3.35745452697071	3.15625064444454	3.25183875809155	3.33420541294819	7.50307746065239	3.06483783585123	3.20779833482298	3.11446480224118	3.21128078462212	3.39386597908717	3.06783236717533	3.06886040185258	4.00080396852256	3.21316973003902	2.91574011812156	3.06796365651936	6.31247330622261	2.85768843619158	3.27080769988006	3.54246708029636	3.38585761291262	3.12143612017594	3.03164739466976	3.04095473512815	3.13280631465054	3.24513714921239	3.20527607987616	3.297860837362	7.01570167225447	2.96159952881596	3.09313573583233	3.14580036438883	3.27946457715665	3.14950122297034	3.21301426984715	3.34484999321869	3.34117046815851	3.18566381320318	3.07667555803148	2.99876997009856	2.96184084201637	3.24443812069912	3.11864677266028	3.17956610307311	3.03963634512158	3.14067692601999	3.09726256088453	3.25063735564948	3.28796299428862	3.13956156518931	3.05961493403647	3.14945823051922	3.13376276756683	3.15949303747732	3.08226975394444	2.9275506204728	3.1924885090601	3.03627860168918	2.95766965393077	3.2676965476544	3.07152055493184	2.98434018100209	3.32135548717547	2.93975323571546	3.06270481508413	3.19454923483875	3.15279570227026	2.95859239128421	3.18520260484688	3.08502423278336	3.01526015589521	3.19092647984722	3.121619758026	3.11114376610736	3.18864459508864	3.05662381250784	3.09155080787955	2.92434042374045	2.98013898183781	3.23671569891687	3.14827957680733	3.08552232345347	3.1030249218174	3.05585979940776	3.41923263491762	3.2426160734326	3.17408301328077	3.12605357616125	3.11772551274116	3.32137641812578	3.22915925134719	3.19371970787974	3.45008800454359	3.11514989630191	3.04198493578907	3.38594795143379	3.16075215387844	3.05523346653672	3.17383113582998	3.17468468298519	3.29976613267515	3.19203703731834	3.90564507899893	3.30809134205694	2.99822751471207	2.91276187263786	2.99088465660095	3.12550173523436	3.12908687562298	3.11745845048118	3.26544793080035	3.1728852317867	3.13944630340164	3.21225591382111	3.23926614152566	3.13468621776758	3.33825884738871	3.00123595174413	3.04507097468745	3.10941227602879	3.4013986094096	3.14955619176336	3.2400530276688	3.62045335048916	3.04162112855366	3.01630789405679	3.09519247188881	3.10900976910937	3.06683093725258	3.19228696800964	3.14524994929073	3.24511771868745	3.1635684108835	2.99224049776149	3.08063447971895	2.85183157891983	3.24454810011255	3.12326693243901	3.10610452097251	3.07770720485449	3.06480331185673	3.04990216446724	2.98888642244189	2.92663075100844	3.04288888112808	3.07984783236495	2.96643068424236	2.9790177636904	3.13950104542578	2.9392160296541	3.00934307186334	3.04185358574313	3.03203041184305	2.98270950512953	3.03715183708893	2.90186634241197	3.03895407954567	3.28336437673541	2.98046081052387	3.09075269847553	3.01738204561994	2.91948635513321	2.86518917153127	2.96405577324166	3.06864379154353	3.06129820841468	2.96014017430995	3.05480293989082	2.98276874585144	3.00513386454563	2.98328927233407	3.50746133517011	2.97045330788765	3.06385720030847	3.08388337634443	2.94660622036168	2.98656072052301	2.97854928565273	3.0051893022532	3.05985371297364	2.96996496929786	3.08953981271563	3.01795576336963	2.93293210013423	2.93689085986258	2.9887498267701	3.17235844861186	3.06872520819908	3.23941898498091	3.10200015601521	3.01762790739109	2.93423911766187	3.05503689001104	3.10487668650867	2.99207730402384	3.20124067056122	2.98320761389833	2.97158769186319	2.92248336492666	2.86040077694774	2.96466009198095	3.01788049304909	2.94353639902053	3.06401060683365	3.00430189895986	2.94646511116549	3.55386820981211	3.0578754104293	3.22854561618817	2.81159026507158	2.78276019381585	2.8531851136856	2.98789482818186	2.8619330345176	3.19513998281672	2.90720478711803	2.86634392543751	2.9922156623353	3.00905437433825	2.97104790597834	2.98731560010234	2.98285700270203	3.00901955811273	2.93478087119406	2.92592023195982	3.05215614925731	3.22753412487081	3.00692535048148	2.93354922143862	2.98658990063555	2.96608305840443	2.93718650501543	3.24746289194818	3.20421670454451	3.35212000690947	3.19857889531834	3.06646881207765	3.4275769619687	3.04143516543454	3.11312957260269	2.94091947209243	3.10492615598777	3.24595757108009	3.36471032583039	2.92928584540149	3.06217893246784	3.01491730210054	3.25663671671733	2.97256224957487	3.09872521711071	3.04357115961218	3.00893166694173	3.40288649522194	2.79854079855606	3.15205916913694	3.02991655503147	3.31429324495649	3.23194516734184	3.02392249001003	9.73850349260543	5.10520482157169	3.19210306495637	2.91934964854621	3.07318049723901	3.02039458770238	3.08606603055803	3.05658625089236	4.40965522445698	3.1105166407925	2.98871842360748	3.16682172479388	3.58289501180036	3.1928654494641	3.19281655269623	3.07048677122293	2.91757219271338	3.19178113151249	3.10053605639031	2.95070530301603	3.16246808441445	3.1008813804104	4.03869058880641	3.2934085066793	3.23544192971785	2.93673425354455	3.0034769010097	3.1352712361306	3.07793994087208	3.15066254315655	3.05827538729321	3.00185623298265	2.96700352295958	3.25673006952032	3.28092748924159	2.9599469602497	3.30929164941954	8.35922994667268	3.22437602823848	3.04701046155842	3.19725105096713	2.90861246352564	3.20894142699188	3.24531755560597	2.98941636504513	3.22104995132493	2.9525857727251	3.31030115861143	3.21269791042117	3.18073021436279	2.96154270795306	3.27114289343517	3.94034058304597	3.19050172119327	3.16856294213761	3.20755776921341	3.10537290732187	6.81401926480837	3.8972888502803	3.51359190232379	3.19737358435647	3.06276514039882	3.20859892092299	2.96930529524265	2.92892640130038	3.05351725164587	3.19365691924616	3.10216846328989	3.04987561165622	2.90005060267026	3.532415025337	3.03476303438526	3.00613478368303	3.06101638261673	3.05801024413385	3.06733656751342	3.31073385635177	3.52991360370629	3.03580679150663	2.93112079137727	3.14280368178077	3.27574620847278	3.15749111333995	3.0501861264874	2.8438658147631	3.17914017111067	3.07981834769861	3.18924169401586	3.14607940301988	3.11377329212711	3.19835842329289	3.08494727211422	2.88790260267341	3.04952282749404	3.11518511113042	3.17227489036153	8.7802387569648	3.05584321177772	2.97274444695021	2.96925185527302	2.99680700526446	2.87513305942809	3.15098970743543	3.0961397989712	3.09986712374301	4.37084735413185	3.0827356741428	7.49226283254985	2.98970445283256	3.15977200315213	3.092718071907	3.05764943187122	3.10381772647112	3.00993896033669	3.09774552201383	3.04737198282441	3.04954036007629	3.05388864991524	2.96944876608438	2.99365279614011	3.05649752842867	3.14360385477837	3.1259454982503	3.08731013924888	3.20486269920247	3.25772212985065	3.1578801945177	3.12319283657554	2.9689393082718	3.62127017641091	3.21248929763951	3.09338693932037	2.95227422579052	3.05528560024644	3.09051675229797	3.00032245272196	3.0096264937529	3.30530398717079	3.05698586810231	3.13540213043875	2.90285347180989	3.42060110482468	3.31042891180169	3.04030251345533	3.07599796946326	3.02274247678217	3.10246001395786	3.09549052005957	3.10422091127814	2.94019564024856	3.03302661301924	7.91886210386771	3.02559921175878
3.94063252493654	4.52547667991474	4.31234520029674	4.02222558172877	4.17758259891961	4.16721694081877	3.93689624641024	4.0027442665211	3.86279706718202	4.49950345751644	4.20316537732242	3.97054748158977	3.94887143892805	3.82479402085997	4.20264888259151	4.10170642087001	4.76004280147418	4.05448243283061	5.43637529911958	3.86376262817828	3.98737300536178	3.80291798867724	3.92888460200156	4.1563700163862	4.37010484688074	3.88406435879033	3.83244818015397	3.76569678944551	4.3785564976252	6.08530838098758	3.98121121022607	3.89703720939153	4.02089672993466	6.71721771419391	4.23687892579057	4.27897965447247	3.92742846605617	3.98030116841751	4.22483893039992	4.07657808801701	4.42305838043016	4.33730453995313	4.09092798310465	4.76537973242121	4.12283107982717	3.96345095901527	4.71723456182409	4.08990448367836	4.0596598948106	3.81795582219523	7.71657082113814	4.41931814315088	4.07614279998756	4.30175154728541	3.98428823300574	4.40878814002868	7.55059610339207	3.98299531383095	4.1374183837835	3.75198834569132	6.63726017985531	3.9685887967456	4.73173340984309	4.40788550544623	6.01000521111425	4.98243563980859	6.54368403794832	5.04495066853341	5.07046149644392	4.32976084947812	3.9079015788036	3.99755127750915	4.26239312861095	3.6763301389808	4.41566608072306	4.06296985229155	4.17869072280269	4.37190938306883	4.92165851900849	3.9022239238101	4.68795470071634	4.70874857370605	3.8205362665344	4.65021162043076	4.3526308242348	3.85297682840092	4.11108126118056	4.31788645651943	4.15160515566283	6.88429285121725	5.17379314352347	3.95701654081105	4.49369334160727	3.9262988701917	4.30407302276319	4.43804477894357	5.7687561608054	4.40311620087498	5.16284553558858	5.72625790986286	5.11060390247883	4.06130437077397	4.50477973661286	4.35670523385493	3.9568871625916	4.71632361329106	4.27594410610482	5.50434514577636	4.53369716231531	4.90600396572644	4.09637878493608	4.74871052065676	4.2906176363875	4.19321204285476	4.69370754322169	4.78979151825329	4.29662849828952	4.39644663212961	4.31968827059005	4.29330580997133	4.0677084435307	4.57103984702469	4.49575341919914	4.21967237921575	4.13080968102549	4.15521290035168	4.21343987764025	4.20106171370366	5.97011639252331	4.72873601464139	4.79578823837535	4.12969130250655	4.97202831143221	4.27322451294251	4.43756324513086	4.62994700776691	4.46281250066815	5.75231342394939	6.51451042497528	4.15754475448752	5.23405035193224	4.2097320517927	4.25549387265285	5.31169452042135	3.81641170727798	4.96702691680868	4.48377284131316	4.4443299657808	4.20293160441567	6.2571952050976	4.60035564146324	4.40144614698714	4.32190264201917	4.44676763650336	4.21486696180999	4.50581768097248	4.81792544333773	4.03688588164352	4.20580482060574	5.71278184124945	4.31180228418309	4.6677094206813	3.87997921433563	4.61506397229366	7.510231932749	4.44377522829767	5.0334986312087	4.00618562695192	4.7980496269188	4.45292211424189	6.64004873357528	4.06136753882359	7.30714329868318	4.77178137889355	4.1806080189101	4.55361208731773	5.1545096440145	4.27293574491538	4.47365542668509	4.64851877676094	4.16911133017493	3.93904341138111	4.03624258395532	4.21541415268213	4.21013178231919	4.11506228700579	4.74088008942806	4.57127259927018	4.05842446279973	4.05522294914607	4.15971726072872	3.86594579623727	6.41303372551001	4.43728146908882	5.07528857804581	4.46549567731018	6.37274138427127	4.40020107539056	4.41546779797442	4.10051286321502	3.93841055527046	4.43082672068498	4.40207846598626	7.88466465993062	4.84432200104881	4.14610366585638	5.30576406962399	4.60537467997565	4.06885301838272	4.23334325719814	4.30665483748214	4.69006361648533	3.83300775090234	4.17089347137648	4.04862814433216	3.75968268006469	4.08515340980279	3.96311714482937	5.7973901995484	4.36583703921022	4.27351377907348	4.49134138481236	4.40200205934851	3.86957308888362	4.21060443586269	4.70587376891965	4.33645938189465	4.09089026623899	6.89767767185484	4.19045017872158	3.94726546484339	4.15191892315988	4.03455098626015	4.78939346627373	6.49054160508426	4.03536567085579	4.14601895172552	4.20453865368585	3.84057404758718	3.9847797260906	5.24960528703211	3.79174629680184	3.8968549775805	4.04402680906896	5.46086188066616	7.29008548806947	4.76079811689796	4.09649757445648	4.10996578269601	3.94293152048723	3.95846089836198	4.21706870095643	5.33580237403888	4.19424042416119	3.50957989780949	6.60358019790007	5.02110608203048	3.94277657285057	5.07623531573633	4.86628396341161	4.52057913449144	4.0246069027478	4.12528778819489	4.43107306901243	4.18403443893958	4.02612898795857	4.18877717736274	4.35220188687054	4.54070329806481	3.7180240058443	3.87335442739775	3.96530480483867	3.97761813447372	3.84551649044879	4.04714067605423	6.1382866950986	4.29174828561617	4.11681701656379	4.57352112956493	4.45160026846714	4.18039248464525	5.02909817245182	5.22226804314383	4.50531945012565	4.23032959385104	4.55111224370204	5.07762283983664	4.95477531974145	4.23404288840436	5.74151433603375	4.4391013654151	4.78900158520991	4.05485146905251	4.49913561076951	5.01418082693423	4.48534540340283	4.81162956083405	4.27561747193575	3.84026598482909	4.82711308001076	4.43573604346144	4.48511430940881	4.97698913375424	4.06298145474046	4.97191601953288	4.17082398755514	7.45687124145752	3.79312015066014	4.67507141065088	4.24953960349368	4.05733979984541	3.99440010308999	4.0883505290102	5.03783347337684	4.19731264390536	4.34615055494719	5.9127590529249	4.73965309899019	4.30895030846008	4.35893027681247	4.66428307797637	4.37668906610497	4.19480713374989	4.13936140710859	4.85553570237012	4.50189234578866	4.16725824577425	4.0601093489385	4.91595864643689	5.03750543617008	4.50998840691561	4.13605264568396	5.66282531687348	3.96547407327013	5.25293255798391	4.7400912397582	4.4538981459793	4.15107720545133	4.38894123848536	4.66527501592021	4.13054052121045	4.55166470183216	4.07906128953703	4.55849625706559	6.52401540157774	5.49867718903068	4.23646248595339	4.17546439614901	3.91028952340561	4.28233229639453	4.32093643675692	4.71007575565492	4.50024337683834	4.24194146597463	4.46119944759213	4.56574743541968	4.11645859224442	3.90178229821058	4.190300332373	4.00372794564444	4.275226807279	4.55026177815178	4.16785914507057	3.95397647714735	5.16898188123136	4.28826550058291	4.61342895889768	4.15680504388262	4.18491985019256	7.19155576661597	4.52516925502194	4.50626882556615	4.21259374687332	4.0938053888415	4.98863220178458	4.40314645783819	3.84619730077187	4.32878682726624	4.13449999183491	3.6637777127828	4.16793460454103	5.81296405494009	3.99176009619961	4.08283156209013	4.413669040604	4.05097793010637	4.18299682843302	3.98398465466648	4.07652114026949	4.23669536341462	4.07335418593644	3.90601339471498	3.92181547902315	4.09733105817336	4.75755267881385	3.98738588910652	4.12581876423322	3.91095548467708	4.20779764857375	4.90177172537118	4.23105116991213	4.36614509502114	3.90997559991054	4.71493203848196	4.15501806560945	3.93420857869315	5.63106898478931	4.69375519805783	5.55973699035965	4.58664373823252	4.29633475288373	4.24084477673753	4.10406863393904	3.64744644427835	4.56418559730065	4.51211482229216	4.27551671901176	4.71790312772969	4.43267041020659	4.34373609352328	4.21227816389477	4.28696555939384	4.12105933366272	3.99028619206366	4.53437999863596	4.64520134798595	5.72241821169668	3.89386187637705	3.90789610971422	4.52572372247899	4.50893953954003	3.99381791534508	4.86108617103324	4.87508464666491	3.97484380533085	4.22430562013098	4.05018508153043	3.90806956700727	4.0921585790448	4.1597645996873	4.1787301963825	4.81132683682602	4.15632086372366	4.92895642894417	8.15654140071942	3.9425062178789	3.76795692948499	4.0572187523182	4.18357070289628	3.74372020229416	4.61934153393334	4.49588247363811	4.10296843900384	5.15170296932179	4.08532777040597	4.06317995049378	4.79740758797968	4.06266938490841	4.31557873575571	4.91458154485199	4.04792227466776	5.20954314757963	4.24674834099901	4.47995498395253	4.36718036482707	4.19775250297958	4.49014337637344	4.84424522142735	3.97555827092453	5.08316076375519	4.17494901654366	4.63581694064276	4.42321892067153	4.07087207140308	4.44948811715047	4.14180071913622	4.37486914827421	5.59437132349755	6.77921530690123	4.52961759651143	4.51377001524429	5.513327792157	4.91990175065097	7.51826454257929	5.18246139605714	4.32101691071946	4.11741665986641	4.75599331718909	4.05638717529929	4.23464735504119	5.57151638074828	4.15966926113742	4.28883981962482	4.40567403179821	4.01431700919594	4.16196678686488	6.79005728581542	4.41380935550498	4.24487379887284	4.26913962407034	3.9030244873223	4.46990092870649	4.91813174509834	4.35421516366375	4.25776502237589	4.50981350398713	5.20349914974005	4.21127288830115	4.28307968347631	3.82012263011985	4.16510935826744	4.61824880364839	4.30951536398718	4.22706949267619	4.63150225280032	5.74663234603854	4.39475569076578	7.32719813194224	4.45279259357057	3.97024977940247	5.50123023513147	7.83938088852975	4.30723787815006	4.27315043135745	4.2442167308395	4.74870887681256	4.37440944851667	3.93729956271049	3.95183539776403	4.00682648633364	7.25176994833667	4.05579638079847	7.18136096597606	4.20804431200523	4.9465123170544	5.09203089354737	4.32959561786066	4.47023255366433	4.08616292117656	4.66483743495069	3.89560092409216	4.83861695241679	4.34050519709462	4.51953766242834	3.99904021847636	4.9807365760332	4.26902459656363	4.06763799930174	4.46349869303999	4.04314802563279	4.66528221655425	4.5187144248236	5.46636438990966	5.30016554308266	4.82715224546092	4.0454216775427	4.35695551059038	4.12091072307529	5.02189338485019	4.80643744947253	4.34808757439879	4.35995725030823	4.68636510971459	4.09900261862036	4.93794950730465	4.74025492091331	4.91601284104138	4.78607333156824	4.79350773306582	5.95698324945691	4.67089360353939	4.33145058740013	5.30904579446974	4.53212775355598	6.30591073164044	6.73940021775077	4.06821259568304	4.7429279332538	4.36895066741792	3.99737252532795	6.54550236557024	4.2496380341476	4.26357731666901	4.26431885113622	4.8834049760183	4.37293945824237	7.19555436118668	4.91396832476422	4.43025450513972	4.63035242187068	4.20983161132664	5.13859901731978	5.51098705041369	4.48260405534192	4.39708254587623	4.40997656347281	7.79039102892027	4.03368932110774	4.346378427981	4.24979920895771	4.45287880105755	4.59210169870493	3.98352951033644	4.28339503357064	4.863632643736	4.43055398071023	4.20731145689588	4.25779412392808	4.42061314587042	4.49684682007337	4.9110421958777	4.08581163792059	4.31152450067386	7.94602620204437	4.96893946817831	4.26155396525526	4.25417249682014	4.31803533515836	5.01656443378342	4.12836157563594	5.04257136165084	5.83649084881811	4.10801068536469	3.99682320791957	7.5311855330967	5.36368408479833	5.16819474655433	4.14898807031658	4.43972893095861	4.46853985226061	4.77861829617461	3.94565635924279	4.51777853021406	4.34887749151252	5.0056087710179	3.90350281564997	3.87192765476227	4.8417580405212	5.77118201518967	5.14677579169345	7.56291533058513	3.95590568544886	4.20718224638838	4.34309644310427	4.33772076761158	4.05557882111741	7.37717510639769	4.60936508387651	4.62858659414237	4.38712790137873	5.50287170522964	7.19579275429203	4.50301573713298	4.42992301265422	5.06266649533088	4.42434430666998	5.04039503267417	6.56257743117504	4.6887208023987	3.93039279095518	4.51891386605572	4.1509501316374	4.25459435417378	4.46896517720138	4.01498049991835	4.25188555982558	4.37461413388751	4.35204362345854	5.13842132626128	4.20326638931672	9.09260435665745	4.52645506238749	4.18512336200821	5.12090981863269	4.36321920411997	6.15706427265608	4.50331049590983	5.06085352541041	4.82715614500407	4.20007050433819	4.57102797161636	4.71115337526691	4.22621295335828	4.34008966653169	3.83580035756621	4.71930028098273	4.41633279840314	4.22308005289811	4.25407129262764	4.58181439087427	4.28020680507009	4.38261740044474	4.84152585039787	4.12917794918959	4.68247248300795	4.11028910611728	4.1134804174126	4.50371899795405	4.32976120025374	4.27417189777732	4.61386869176528	4.67557117779137	5.42602494800026	5.06063182996616	4.70491866827952	4.99899341820682	4.38756206610736	4.15992025018069	3.88773521465298	4.56512131362868	5.76307612374801	7.19574870040441	5.66542620413839	4.46599641438681	4.87111035197805	4.32955356235242	4.70970899375967	4.82118753098766	4.23906000818164	3.80462213396347	4.19373688821959	6.23202764563315	9.26750089456957	4.23081407291231	4.46983695173521	3.90352759608952	4.85262607928197	5.34957637052756	4.11569059160823	5.01968082218223	4.60134333697984	3.98966541626176	3.96538727622102	4.25779676909478	7.95017121969576	4.65698787276582	4.31024140369144	4.78912604003533	4.48677317594864	4.78020677539087	4.29444097476668	4.15789597659127	4.01880828070767	5.0386398801283	4.58585358164804	4.46310915608061	3.85668310080758	3.85407968179904	4.28825040201485	4.00800030743035	5.12719757908708	4.59310785960307	4.5849384244155	4.89317580410236	4.66026895110464	4.24134057998083	4.0337602477425	5.4629075670623	4.20774991362865	4.21699465223431	4.11099129854046	4.63436431563063	4.49556918031323	4.50816082692329	4.70890515652293	4.49811561419455	4.33502797552013	5.28944567353587	4.14822115593824	4.2463048390002	4.98527096327132	4.13641703010522	7.45036780038341	4.02106891386256	4.28839697304927	4.78593907180775	4.23615649572968	5.73109202105154	4.55056882847711	4.55888438176044	4.34698729315902	4.79619622152101	4.42551575528704	5.17198799248712	4.41415053261019	4.30651837545178	4.14632353782362	5.60146437639448	4.26069801307691	4.17415683908629	4.21872728709457	4.51186333890712	4.61482589211615	4.28514599902072	4.94368876643853	4.27446050772399	5.23937361978286	6.10573772714656	4.98409792320519	7.90383373008797	4.45297742132964	4.23146741030954	4.28980577961494	4.19679627811858	6.09055488063489	4.48406646865875	4.44794878629398	5.33627594695796	6.24594727914866	4.41943310854088	7.38455012299781	4.3349616617723	4.33985642475086	4.53816827615088	4.34921037625824	4.09695003254047	4.40231420891044	5.06880408812169	4.51303575334947	4.55694858443575	4.33241171995884	4.2482602915076	4.31312451059528	4.12797514157161	4.42026694615316	4.12511047997732	4.35889349615614	4.3155642565308	4.30815396040331	4.05980627964693	4.27934315420439	4.20988967803618	4.29575025255406	4.30359781914824	4.65245126906914	4.29777084596996	5.39948434842278	5.60813334725385	4.94810944793149	4.41112061867207	5.35917208678401	4.52848589923446	4.35986464966394	4.62143814412158	5.19850702168523	4.85326392097909	5.91166445299672	4.03912100929791	4.64259129887616	5.77084962307894	4.39220115861491	4.88136418758585	5.59129574507527	6.11320343863323	10.0884372089299	8.01729092141886	5.42022785463283	4.84780047466853	4.63826394635363	4.64548657950914	4.00535350714365	4.14457358383222	4.20413368586212	4.33970112130443	7.80935059314037	5.085069021569	4.03267415941759	4.20645096204871	4.91541052285173	4.42638230875434	6.1641437923188	4.09242338984643	5.65101267905572	4.31184953233335	4.85265544721546	4.62388284580543	5.22204638250117	4.25125311989474	4.42078965089248	4.96479278877559	4.81654783097745	4.26362310591627	4.74990203707757	5.28191583111967	5.23990279528452	4.466810860147	4.47187155981593	4.46503600741516	5.01063836294986	7.48137809859391	5.77966868962067	4.39431102183411	4.1675473647834	4.44033911560826	5.8668200571338	5.60129424838873	4.35778644281715	4.24933595363177	4.74410354295591	4.26470363909532	4.83135259532548	4.5914270587679	5.01363402958954	4.27372759463836	4.72984662636058	4.27123639183854	4.88645168088625	5.00417003564301	5.05267157050315	4.41061536241892	5.46658327620698	4.53056534679694	7.59950847775315	5.53361748114492	5.09288084325834	4.64687824721492	5.77544977649232	4.90907725586267	4.94389075468591	4.97608489788376	4.35211779442568	4.35046049402891	4.60293831566872	4.69864650738984	4.70385252821795	4.38390263682838	4.92946344335582	4.19383888690266	4.891511470213	4.56064457715538	4.41240249589416	4.2991072673571	4.27755301149841	4.4285257058208	4.44678973174388	4.27947755998336	4.52093809670109	4.77967253762401	4.23371986017453	4.9636423690136	4.10566787244257	4.3990878558944	5.9071557272532	6.25650505471097	4.13297106097695	5.33770366492153	4.38048540522039	4.48750345476446	5.68908900168029	4.19650831837737	4.40755236270415	4.65492612370793	4.33586331233703	4.04770518187111	4.35167918749586	4.09484504258404	4.3423192990095	4.29938641224743	6.33791165284137	4.11288347682826	4.80119203673488	4.93097830948825	6.57830073788232	4.35083279263283	4.27325538868935	4.29644787728629	4.28157764600203	4.12031901013057	4.3151977770753	4.29702810699981	4.35561709113273	4.17373465385219	4.26431510049273	3.84595894159076	4.43026392601858	5.31411209487817	4.01291840792477	4.89975628610999	4.31243798129255	4.55334768874702	4.21472205390107	4.0382591251287	4.3900766038018	3.93201597052572	4.20264664353933	3.84692371933467	6.05376230904928	3.86427191969483	3.78714922953444	4.63927107947443	4.20891279369162	4.32757795842479	3.96697005600924	4.48532439347858	4.27222711107023	4.63702823505413	4.07689482222745	4.65711207288693	5.18356339671255	4.28043633297003	4.22907214532329	4.09013291986366	4.18784654306335	4.26535037815488	4.18500964685735	4.35979283314053	4.41343289313375	4.29731044448512	4.02547963595814	4.55843990649783	4.15272626884105	4.18846365823011	4.43521522886011	4.57047956597254	4.48109952556153	4.75663518329448	4.25957266016833	4.03591720404832
7.36509404398398	8.12024285384796	8.14818722573665	8.1646275454427	7.87880564672283	8.49444475808898	7.57964324834025	7.88872262535846	8.09558497985378	7.09716085308744	7.46637146720134	8.04558070389816	8.25506592628838	8.19963910930004	7.95212447208012	7.64640776424769	7.79434505237808	7.76429646976313	7.43361877769169	8.46637383437153	8.86347285440045	8.89186102105307	8.18287251107465	7.33465955152235	8.38163870278895	5.43022064720303	8.21666041366027	8.6643716383961	8.08000660788966	8.39475201750545	7.09530544563506	8.60280504882487	8.09112815386103	7.81516128288426	8.44624330090821	7.37505515834006	6.59920642010572	6.67032599854794	7.82343525753154	8.25043101510872	7.51797600004024	8.35627656751858	9.49705084845005	8.54435531671538	9.08593308329392	7.70396332774337	8.513372502075	7.75354439569917	7.06287849045848	7.39383760568843	8.47973467769808	8.61685231244473	7.23987751914195	8.26717015732087	8.13887671637445	7.08071955449884	8.16667081409567	9.02115818642138	7.62090059948915	7.44717952820891	7.74526169768559	8.19281930383286	8.13835135196664	8.27390632588591	8.11715627515326	8.422565698959	7.86691477492052	7.62296015816159	8.12306952454154	7.36529252588583	8.17127926421628	5.5168220207967	6.88799078532406	8.17018171611346	8.0412299523993	7.94992122035392	8.95858611934488	8.56531140648561	9.72977375566912	8.25166171973826	8.32442119785997	7.54657916968241	8.11941376244484	8.35645564983882	8.79033063054008	7.59123725624742	8.01297658702128	8.08774831699172	8.28465442882954	7.51538421953195	8.06308718713621	8.07025055721905	8.54703151866937	8.20795458251975	7.87801986920403	6.78180720175704	7.82129784227885	7.54605257978235	6.76887498637591	8.55324326337364	7.26019567668049	7.79496553822183	7.79143991030152	8.66114434231996	7.87799254416922	8.38220667517826	7.49918203459905	7.67647930215315	7.7742835212777	8.54750473496999	7.00122822487532	7.64632790692312	7.67463135568564	7.40733908763945	5.94245892651325	8.73478634488141	8.55377137327601	6.99750607689237	7.38371147957595	8.66952330221357	7.27072471704152	7.68088638407883	7.70620430301967	7.8153257234694	6.93584757199029	6.77918386814119	7.00176291473193	7.80265777970963	7.04914627257226	6.7250091585868	8.05483667201457	8.04683871999912	7.81998545287017	8.31414425909476	7.90881875575735	7.38422290440699	7.90200809687537	7.20566673726259	7.84215691031982	7.88724326475893	8.22039511333832	7.56109264043859	7.80325224620668	7.47999028994897	8.48363591224176	7.20214754490948	7.52012920803517	7.33507992178274	6.59848896828789	6.86357247796777	7.84883071293591	7.159078858986	7.88213883995118	7.30606852705211	8.85005605758529	6.59164700401866	7.82156533455754	7.19606346425895	7.22655883790419	6.82933145156792	8.24143396979731	7.95150498763575	7.24236439261065	8.54167185631416	7.41126974707613	6.33328551713984	6.50537361363887	6.98294359985055	7.9024883388987	7.00084763957099	7.43368108231952	7.80356759455271	7.4480235129472	8.45654178906094	7.5992396765452	7.48178521114425	8.25976236502468	7.09277742203843	7.67572912229759	7.4865899492547	7.31950672595667	7.73784107736419	8.59215030960812	7.28781857505747	7.89700443490488	7.88996160312443	7.30940183755209	5.93763720764452	8.2000137650741	8.69657859521433	7.62673613485491	6.89698267697091	7.8418535039229	7.48903483294106	7.47663281154448	7.84313483944338	8.39403465284702	8.2175613543596	7.64938592702055	8.1569646808343	7.36814383930186	8.45171630866915	6.79467675481734	7.58418671692536	6.87526447659227	7.83314621014178	6.98455956032747	8.18357641233306	9.14340065286868	6.87693924503378	7.35269356988659	8.75064470888455	8.23519601171341	7.90119674657175	7.80610115308332	7.70894613450795	7.28729289626086	7.18540153019658	8.06627709560112	7.1090977619961	7.20665920949414	7.6216661695296	7.59543954841412	7.23475224496358	7.9142411508786	7.78481426432294	5.83320859014114	6.7664102531914	8.05301922262321	7.86930011190357	7.71306156930254	7.1913826079783	6.90256325840488	8.97196700140783	7.49869931736191	7.92877936780589	7.74868538811305	9.36942412186461	7.98345040447047	7.09305004006625	7.881478556813	7.72930256238313	7.74076999439277	7.55592110186409	8.24910260658103	7.5809924558937	7.32848449798436	7.44984465683713	4.38381686834112	7.47870181590585	8.16475151501593	7.71306385794004	7.69574640786684	7.99422566427338	7.98407089442158	8.60835629581322	8.47753337246479	7.11757131729314	6.88223690307004	8.98867802457334	8.02402513485488	8.05871612673293	7.78496202735517	7.36637922704325	7.88111476713684	6.24584390963905	8.26401879994335	8.03882736991276	7.59071292995487	7.75899229580494	7.1894542676646	7.0769158442628	6.25521948981369	7.71666385888983	7.83698782312925	7.62363215165465	7.24521484531135	7.47636108690479	7.17495337840828	7.55988098939679	7.86633448357645	7.08027828455068	6.97555192160074	7.51703646139962	6.83711199500238	7.42254248697165	7.54145326573273	7.6209275761996	7.16726183722458	6.73838817818299	8.60698606567562	7.61932477286172	7.55802300639885	6.64451736978305	6.46731770254111	7.84558424446066	7.27473479638017	7.12793120355554	7.02644587769246	7.44553563377721	7.16713864388692	8.34449711252339	6.48012991569443	7.32900357028526	7.21882100841241	6.97286329299122	7.70015116860302	7.18970490253751	7.60000784133445	6.65982286325202	7.45007469868435	6.2712791952946	7.31691309414145	7.28801998857946	7.92663103845322	8.06897793148428	7.86564139532939	6.89992607577721	7.16107427843979	7.27323911919982	6.37405406749535	8.22736073714083	7.62309825922054	7.70637346328337	7.61633872458649	6.93239497561522	6.62979531798379	6.64761721715373	7.40410340609662	7.34386625520256	8.27128446960726	7.15326359674004	7.19285456427649	7.0922788110285	7.50343341181189	7.65356913614339	7.15310205412256	7.34105963727902	6.95876678895631	8.32431940339407	6.16818694770091	7.68922649819421	7.29087319307935	7.12788045244178	7.94558666642193	6.30335770985807	6.37246025318874	7.56918642224427	7.15413198534186	7.4999726499737	7.36629484936017	8.47674406333612	7.02268052649997	7.3595377566873	7.30213317073711	7.58121161508298	6.93804878654234	7.33427822363668	7.38338053735606	7.85505849237018	7.22892470876509	5.89027595264275	6.84332128700611	6.72267138829171	6.80052897446793	7.60359226737685	8.65345177548747	5.79946502776683	7.81766166174743	8.0769109613918	7.95646016048951	7.46843243989042	5.56115184325903	6.86615341989062	7.53813560386348	8.15128766912981	7.53266883994363	8.08054820685997	8.01504714942358	7.90892149263659	6.3417762503551	7.05388227947234	7.75666152113701	8.19396749579911	7.293563799271	7.19020291567624	7.48757439958425	7.36245263682035	7.64148481656671	6.81648815206339	7.74075611012409	7.30100867995381	7.76506776736197	7.11420170682896	7.77072678844892	7.37690906863084	7.92002823083793	7.3405129888307	7.98914825254612	7.40414407665691	8.11023870540862	7.82477119237091	6.87869139185618	8.50038725219579	8.08354522620571	7.257350045846	8.9140990018451	7.10397702318932	7.94760873266908	6.92991061211907	7.15258636582088	7.81461188926999	7.59380511096584	7.04072356606511	8.00588579143346	7.61829481352906	7.80577830535411	7.89264978479472	7.94516005939591	6.25286850412378	8.02413427953852	7.9032963217363	8.37106204166499	7.60362763818662	6.56495325523459	8.35301196950446	7.81156786448449	7.07436215497541	5.2535057820617	7.32705840856543	8.14372929783063	6.52920806392154	6.84956576815991	7.87590311442379	8.31938413121818	6.42477957066497	7.75378937845898	7.53142067030579	8.63566179083499	8.21812679210762	7.65248437750587	7.0862160733848	8.33435577087421	7.76551711227612	7.71833726460721	8.32206220705237	6.5753883647599	9.10931221224986	8.21272725932196	9.22997175761324	6.55176855117749	7.58295520080655	8.15790170867563	7.63573466404845	8.27936921552805	7.97567859079666	8.39130002789407	7.16580384428579	7.45899560867561	7.90468890233318	7.30360844762065	7.22360295178802	6.22914202742645	7.54595052318375	7.83274960948912	9.16218308661717	8.88656853459396	8.61080601011326	8.65611788831699	8.03203115424827	8.24147420519071	8.27150587296772	8.35350422933913	7.66742843742879	8.719627457256	7.09057347449699	7.24731454822405	8.06388503803621	8.69769653180755	7.0419837423714	8.20916489031888	8.22222670973516	8.32311102682675	8.02549171015296	7.3026766880952	7.90509289897896	8.44989552883107	7.80090076544759	8.76668127022285	7.26754170448919	8.86538320350986	8.70372651631311	8.38740272972624	7.17559514644114	7.37949231521587	7.88223253562883	7.96783025485629	8.72173780780042	7.89147521175936	7.28044579832159	7.70642932112772	7.51787502110754	8.23805878812194	8.52535004763114	8.18636388411208	7.90685326654711	8.22803813473841	7.76203739770497	7.37983324490783	8.20934964773467	7.64058880375864	8.72900171281884	9.02629042900845	8.21944099099319	7.2545962425505	8.95122218027289	8.57473211254201	8.24898580165024	8.34466740665345	7.11767274641565	8.41804529072218	8.52345187264101	6.86362107436796	8.29379995155162	7.56040223224831	8.28032805299848	9.1667617693836	7.27555707935144	8.47196766767258	7.34400197898253	8.33554199612192	7.70021713793582	8.49044150853773	7.18285909066649	7.52490025316495	8.55716382704295	6.34755938760615	7.60648365298375	7.40513538690794	8.44006012223815	7.32542233137045	7.72402778885905	8.9297475299152	7.83836843547812	7.79489565451857	7.88172608371108	8.43647050281928	9.06752694454275	7.67624708988875	7.82383636868179	8.73731303197468	8.28485935942298	7.78487706354755	8.42858219624308	8.61884110836661	8.48318063624001	8.39890751615846	8.18330855424026	7.32821815936934	7.19026618664268	6.01250923177976	7.35060609374775	7.38251030836554	7.87492261102575	7.98086582289812	7.33655318035879	7.18856451478014	6.97481996689468	7.13907977291296	7.56993953957822	6.95745310682323	7.95909455479923	9.06414725242184	7.47161969359109	8.65481198787938	7.70720582184067	6.43719040867165	7.65802194588866	7.14278816819041	6.83838100849234	8.30988059183882	5.90376241475688	8.15124344306326	6.46067238726178	8.19843752350233	7.86159423390099	7.18726084863181	7.83221239319708	7.05241360090437	7.9296293368019	8.01356321506998	8.63875491670827	7.49102555941315	8.59218313287914	6.96537305428507	6.51901022722519	7.89021363181378	8.577976802306	7.68263564448744	7.3788873494868	6.48949985580906	7.78113863920823	6.19952745668702	7.30100088144174	7.79420290110698	8.72876669789555	7.96947243791493	7.11315095075209	8.46594342365731	7.87990461789806	7.20018638905122	7.51850122065874	7.03625721448007	8.32199381957562	7.89753207579754	6.87244602344837	7.6981233672366	8.06945119617741	7.09988092912025	7.62307681763123	8.95187220584629	8.2277544329301	7.14450988879426	7.56443624170574	7.63655980626146	7.98249616066073	6.12244672218586	7.60559193183565	7.44218546048881	7.85959613526757	7.27548069757294	6.73408402468499	7.48540311206137	8.72312704952171	6.9412244609574	8.10793445622132	7.65753356105237	7.37982766274579	8.05902624439963	7.58206058192465	8.04722830816716	8.02035946027342	8.59468615551038	7.32515163101836	8.90776263413202	8.23448468244591	7.40116209040276	6.37910028682369	7.21139257162788	7.80296407416881	7.66212923455582	6.50466236309772	7.29086602581091	7.58697283453414	7.54539008950723	8.54545320483182	8.28874736310329	6.45848850245216	8.00301474336592	8.20133203295406	8.65258400712987	8.27584104673183	9.01397619711167	7.23645802444474	7.75817083804187	7.27207968681338	7.94210747636381	7.71216788712551	8.14484768114297	9.06646757126327	8.28518452390436	8.75856358269965	7.96277051341593	8.34398522766247	8.59484246707892	9.13136319146272	7.27301917064035	7.89403613207737	8.12020349326674	7.22170257857829	7.54796332203743	8.17406414394028	8.06311285044952	7.61337646395098	8.45517677929918	7.89449461294475	7.88841161707745	7.59292185856915	8.38679556152657	8.82131509998515	7.85530264306623	7.58659160163783	7.52547763456994	7.35319802467832	9.06546710807643	8.84819434851387	6.85347685245512	8.01880362579106	7.8539408279894	7.94441804541926	7.31588150967088	7.71904550792903	8.42874583709345	7.1810282138548	7.63138568693848	7.70581066403941	8.92816137912904	8.77307785413066	8.6335464547105	7.01203189425836	8.57724664460773	7.38760209567597	8.27422631831091	7.65289473613693	8.01110073253699	8.8058950605151	8.67226253001474	9.13905853193097	9.09541640712377	9.46071216178066	8.54824163235198	7.44557938437664	7.53830836679738	8.45570828571858	8.82294986323735	7.41875210843774	7.6928716446506	7.81584355992582	7.02401044974181	7.82747472214577	8.73801827374931	8.37316426971597	8.46368197507081	7.37402759418321	8.29812905221797	8.14175203804813	8.09246795544016	7.94135792789735	8.12174192397761	9.02162056088234	7.97556627218513	9.13180135035884	7.64730679439398	7.63592772881827	7.88502991218348	7.72076958009059	7.4799081172275	7.61594856169736	8.67231034421527	9.26429875670932	9.43161401747264	9.21192857949476	9.46682453840435	9.49550515848326	8.22938455677713	8.80360553356102	8.13100584870497	9.31953795430412	8.12666255986818	9.77185888747149	8.87339613126579	9.7730418578978	9.74438142397522	9.40667861581095	9.10213621546276	9.14308603434253	7.96265675690962	9.11297572404516	8.74267675259458	8.68464678978032	9.52779326962202	9.94692830557451	8.14783104092192	8.99948048227966	8.84573667747223	9.63276137406331	8.07873238525368	8.3240144716958	8.58633052535131	8.90189142084105	8.28414744935661	8.37632964795262	8.63882263456917	9.28772688199363	8.30362192564752	8.77294364458362	8.97516738542475	8.53448955461454	8.75066102850872	8.68278581040599	9.49726313362274	8.62350664212347	7.37315784025134	7.81272218428363	7.74098562134446	8.44400151545204	8.84624451953307	8.98512076891103	9.42029791794926	8.38544160765632	8.30195218542352	9.18092010491138	8.8747562325001	8.23002633100176	8.34279311550956	9.03092005305882	8.26333774193507	9.46924139157147	9.11791723740126	9.18579711016882	9.001220842591	8.38421253230397	7.86412827215104	9.76118963111488	8.54710141169124	9.10164615945462	8.95339301575359	9.68297773137086	8.3805258066705	8.95849291459765	9.19767545858129	8.83065295280919	8.62423305970334	8.58444178929151	7.70996639433055	8.21558030056021	8.94144069949368	9.04559120097042	9.05833873247306	9.50031888069664	9.59640123893334	8.24615236754031	8.76562431366854	8.38154288520763	8.36933944671275	8.20151826200085	6.55077057571436	7.43913112276829	7.39515879629714	8.30334184588158	8.24523817651331	7.633839139639	7.18697476154648	7.61690251041734	7.18017203431729	7.79338292161986	8.23530227726653	7.70756004463868	7.44866330592039	6.30722051279985	6.97939377788174	6.78767404396152	6.92762608739761	7.0117305093406	7.41080665866603	7.01067586279901	8.00016174643968	6.46015850508916	7.51705882052099	8.21008740098176	7.00376079855393	7.95685310958442	8.00414986195526	6.91073814043229	6.94245910169544	7.34141325435245	7.04271350623264	7.98291830361249	5.55436299814695	6.71684285542038	7.77224441269112	7.71713239116824	6.22829110884248	7.44683437164896	7.4027463005822	7.48322350166261	7.62475333471926	7.98243107362953	7.03443876426039	7.4056314385382	8.27499946498575	8.48360546899514	7.38359529968551	7.11082185780782	7.4499286817839	6.91684389563158	6.43279576364691	7.02790510220403	8.12540352560021	7.88174477149596	7.59181360485295	7.91456870200768	8.73331091094368	7.16657141606774	7.03225215681768	8.18790710324616	7.97948640622384	7.07816972289246	7.15247424288799	7.17549389791152	6.55761184718426	7.70547440320187	7.56990039795446	7.39071977942035	7.4460968403618	7.69036037405904	9.10331920457398	8.09314856959756	8.85812760590582	9.3918150907892	8.52859622692583	8.44016331297441	8.38900535823981	8.69887367478771	8.73196093853752	8.82175570276213	8.91665605623031	7.99571934197962	7.15645626553165	8.03865784576537	7.66256124463402	8.38716644431134	7.78025021823206	8.13248046598204	7.76365492053672	7.80994228125773	7.80571687051548	8.55970250930951	8.62723536998394	8.76047183662871	8.49411903290951	9.59315383927827	8.55292645736012	8.91995158410187	8.75110161215536	8.96416184205228	9.54577524160063	10.2640490488781	8.18467622206445	8.48336870741357	8.7966478581836	9.35473899587778	8.34511767373698	8.82776582968923	8.67150910910987	8.25271079702323	8.71046337737391	8.76373983550677	8.68443096751965	8.79433853307161	8.8765058010086	7.92292257730597	8.22651434251932	8.2713960838611	9.99393263847994	8.60938046359096	8.99283845907542	8.60154438566551	8.58161766652705	8.42215480913822	8.70011454150415	8.86348708223824	9.33024283235794	7.92168456189028	7.67387616937286	9.02447263476499	9.27643975809538	8.80437693801917	9.51844610525071	9.183557819623	7.82068355456239	7.70712861460484	8.81757431479549	7.78884115832208	8.82264793019756	8.76782192646284	9.24248785556228	8.41872838405985	8.9549728881035	8.81710297936452	8.14197276465919	8.52249648291577	9.7462126656047	9.25418242092628	8.73913754996091	7.97936911121799	7.92087627239822	8.1268073874531	8.04899157491157	9.46767696297101	8.92927593719915	8.93509857361112	8.36457280898519	9.17927555664907	8.81426506987156	9.11947880004959	9.16978853571533	9.38976400205616	9.35280410670843	8.12512999825744	8.93124243993621	7.73441925131351	9.17862679536374	8.76875881568222	7.94736134705465	8.30004057176839	8.7010303750321	9.22926292280874	9.0498912661024	9.05548046065609	9.29231101685576	8.10753603804689	7.90441092599465	7.75188789740035	9.27535451964613	6.99667883401265	8.60952072236364	6.77584134339809
9.50380069129179	10.8419298478812	9.85215944727759	9.66510662547662	10.3046598055982	10.3028656766152	9.33811841725121	9.97038636327483	9.85105687770345	10.1918773150037	10.6361020020646	9.31537905609065	9.90244747601991	10.0057935861709	9.57068220963318	9.84986519959796	8.97641237840334	9.59894945512854	10.247293882929	10.1570377366975	10.4999536855259	10.0159196200493	8.91685500339013	8.98940557299411	9.95427401395119	9.85950922917168	9.91193292127192	9.83588694258566	9.66516183192853	10.4692700009707	10.9542690610604	9.79725119191846	9.67730579962009	10.0904680534004	9.31727560712526	10.321246916125	8.58959551007962	9.87174056040919	9.85354076296186	9.23696356920725	10.3268328130646	9.94939222044132	10.7495294554968	9.36001290426925	10.2759146941563	9.70468707927618	10.1073044197044	10.7175869504816	9.70508295912554	9.82301797562996	9.29964235410775	9.60652536577859	9.64858403952175	8.85561113163234	10.1995018100349	9.46030868095375	10.2920055442089	10.8191242163685	10.0151935488751	10.4596578102693	9.48692711141796	9.81716919856699	10.1897095126118	9.22090679382269	10.2583266282924	9.06529010986737	10.0941740469645	9.84505545568896	9.55400314717741	9.08272921254791	9.58284007109748	9.78644563276408	9.84365140236965	9.34254305128022	10.1670559397042	9.30838515863843	9.4854571038049	9.93492560009653	10.0281331101423	10.1304300011381	9.47986386606636	9.75633420981216	11.0921735742506	9.99063795202819	10.271141581151	9.89111811692747	9.88232023020141	9.88838683177977	10.3269181264857	9.56010993399115	9.72688560324631	10.2458305963948	10.3258229738746	9.22465015891508	9.61079431394515	9.88496004764924	9.8329213451439	9.52037089506377	9.67303658610474	9.95918660188045	9.76488205691012	10.3190961905106	10.5646348930733	9.24578791364003	9.28682522072434	9.37689225976909	9.5502054930106	9.48062065146125	9.60306573006356	10.76145593802	9.43984215044223	9.75671622686774	10.2148062933692	9.42890725735612	9.51069277903101	9.71065512940881	10.1390040321777	9.65850890554621	10.1642545011198	11.0431758842175	9.4633511755387	9.98990171326274	8.7691497759583	9.3062764100159	9.01295133508086	8.74186739396249	9.4655651157905	9.71993158873281	9.5214263587422	9.54976904333745	10.1841493593308	9.39387417906529	9.49247867171965	10.2993584347589	10.4790006101918	9.56850609079818	9.94812057142724	9.45932877848971	10.6327930952965	9.4364076414966	10.0002133919355	8.50995701863601	10.0135274407849	9.91689424737422	9.06763077810672	9.6771444300366	9.78824238187659	9.38586588659668	8.65593272963461	9.39575977853418	9.53427673875477	10.5068450201443	10.8070465737887	9.36111629902566	10.146154964465	9.26753724926309	10.4034837482626	9.77684103569856	9.53427673875477	10.0330368167913	10.4806704769895	9.98834786558343	9.433985254655	11.1357005449076	8.89720878938491	10.2211485104356	9.64826728761747	9.6892641367746	11.0053559637248	9.18383304828299	9.31427419278692	9.25573390274687	9.96937889966516	10.0997821004522	9.5853144210752	9.32100956804284	9.49252567926468	9.390895756753	10.3381722026496	10.1647565833387	9.54650576370717	8.98831247750179	10.3272103728103	9.74909614025685	10.6025271766894	9.9916837086629	9.81949420271179	9.82370398521571	11.4186420803824	9.72975681569962	9.42027843559788	10.6533740720428	10.056280828168	10.2896368038415	9.8349861398744	9.50142183881164	9.47651257990965	10.3278257775325	9.97753786807002	9.23744056770903	10.4710586366584	10.5280661656528	9.65683018795947	9.26038656883786	9.98248812699638	10.2481167257083	9.16361031870358	8.56009682781611	10.8153894695052	10.3370501718541	10.0927200091368	9.40495748431697	9.60674308095109	9.44759906922965	9.63439872918419	10.0537238953681	10.182144419165	10.2961289033986	9.71086537116761	10.84726294761	9.80407567521154	10.5880029419418	9.08856456652892	9.64238581980476	9.8086935414026	9.18831015649412	10.1543155929018	9.25267121948557	10.8310374932731	8.82382061362296	9.88055211159759	9.3677244613956	9.19563189703851	9.81347571003394	9.73036781634393	9.74678395275683	9.27229266305037	10.162881523725	10.8373735419594	9.62914278024058	10.1112911655297	10.4727367487147	10.195294568765	8.37081165659837	9.26982761032908	9.54411478200561	11.1538628370176	9.56028106997491	9.83017455910874	9.52130334185377	10.1959665263792	9.01647675448931	10.1311645861023	10.2802670253956	10.27555309915	10.1505311645308	9.9977835896033	10.112718804208	9.82924475780791	9.5821566313564	9.35825472478413	10.9845853242424	9.7483739257394	8.73083824120839	9.74834396800998	9.39093030033656	10.5793875498645	10.2533054778469	9.57720975083792	10.5685458112557	10.9590152416206	9.86944268913671	10.050711931399	9.61339991542891	9.83184334101621	9.92461567279918	9.78885999818477	9.41244188170983	9.76504507250402	9.9407529267242	10.1828960214149	9.75177080409443	9.34585124881288	9.65351344561116	9.91960518505596	9.50109492095644	9.101007365927	9.17596588790175	9.82077719944334	10.9394017097011	9.65213811196836	8.82647698988727	8.88613124432648	9.90104471787884	9.42566345346031	9.69367152493081	9.64096587219161	9.46519988647669	9.74414238286669	11.0122419449023	10.0155907156285	10.4825467430707	10.414536904783	9.9776044815648	9.94375720644474	9.39874940865409	8.93129168046769	10.112441326226	9.66684934904037	9.38362902101043	8.87479263483167	10.113658066558	10.1382999106178	7.63776409080188	9.62046691398021	9.54471901874881	8.85278031094084	9.3842985859373	10.4519359524012	10.8070507686813	9.91857057809399	9.3194506528848	10.1346791577349	10.036414677072	10.3057294225944	9.36983961330396	10.6723738405271	8.86187262368527	9.03274751966184	9.55607071849034	9.44686416705339	9.55602666749479	10.0794544065119	9.21674758568878	9.56769947216068	10.6239405543677	9.70002141347614	9.57295435632212	9.33006693340784	8.82037654349833	9.56655866902507	9.94604371462706	10.1693233978302	9.16220191604723	9.64630042064608	10.0394004708157	10.1405554546854	9.38836800207009	9.76811022940384	9.21847641827572	10.3031128900073	8.85626429730553	9.47166240059875	9.44476733066049	9.24224963240693	9.88027773598828	10.1825095100993	9.86641402288067	9.86117250027688	9.43381720413737	9.27310398503965	9.43574353796268	9.36350479425305	9.29773017454254	10.0672075594139	8.90837194114869	8.85890199416233	9.61924620245652	8.85975710439823	9.26024446649479	8.40665961871413	9.75772032310931	9.40758734932805	10.6259185511711	9.57688520975555	9.7588550190453	10.3797242467758	10.6809115528784	9.65417113102185	9.83616395990525	10.8073612084411	9.20310775933218	8.87930762502971	10.9284989161959	9.05736175179278	8.93691516433772	9.75680922678484	10.4500862592809	9.33021906446404	9.75339256757845	9.62557616657367	11.1016264807875	10.0464939139651	8.94446969147508	9.49369268282192	9.57061732044843	10.1047858701897	9.98875127821496	10.5500313569617	9.43070099212282	10.4790364105825	9.83669480945563	9.43460184415605	9.87590490329739	10.548891500226	9.20093846163825	9.97802164831348	9.13184830541309	10.6305587708476	10.002789145818	10.151182048272	9.59647289445913	9.8755251821413	9.83612890682566	9.92807232877873	9.8141233847953	9.04493325217344	8.98470210353689	8.42017783022638	9.87392920583552	10.751270601181	9.45446377317024	9.81716919856699	10.0501871251377	9.49659212853616	9.76658633850207	10.0300279833239	9.79112973527159	9.48742672677251	9.06731025912534	11.3045801160892	9.2518864377298	9.6230774239178	9.17177334565321	9.91295745326568	9.56431054727708	10.0677928011517	9.80081446548554	10.3474636033115	10.4155794493632	9.41073963299114	8.60815866517182	9.76653517654958	9.48634256634656	10.3923489917081	9.46213711351701	9.95857739787957	8.6941164180643	10.1982116908584	9.70136305742015	10.4738130848437	10.6955153018656	9.276640980347	10.3922015787882	9.73817282367382	8.94198710551825	9.61328120706403	9.36265984860131	9.63892721604002	9.69612596670362	9.71262486657329	9.33318243221895	10.5062523691254	9.87645941383506	10.3545790258396	10.243804821991	9.71881223195477	9.97212746498206	10.0666884447595	9.19363121623895	9.35881403505322	9.83935180339143	8.95801397054953	9.94420355552462	9.64315640462804	10.2281500821149	9.51770816927581	10.6920781027123	9.64986822815077	9.21646641178461	9.55078073818737	9.82895532319294	8.98536504988242	8.92464546465881	10.2808755587831	9.85859341758787	9.38548685232728	10.3375346284003	10.1613243324041	8.67481439475776	10.3489071619524	9.82088757737197	9.32828430262363	10.050806253483	9.35572259187393	8.71809098697727	9.94296509184984	9.47512526886129	9.57326631806763	10.6332975045935	9.9733568052882	9.10012526923754	10.2155031548917	9.464951764267	9.59425078447447	9.40201787255733	9.92870032590687	9.72175557556088	10.2549173723729	11.0593739772795	10.0978523997343	9.60147303396652	9.37177329258478	10.346428124879	10.5301280244973	8.08206788872028	9.22418377764123	8.66764956586916	9.98549509248659	9.56770551512448	9.28109975510811	9.73582516486294	8.43606833272921	8.30559423892673	9.73072353789548	8.53643193326869	10.1490796917603	9.97666215913145	10.8983491856031	9.5473668528946	10.3217132548463	10.1539958091058	9.52188996099504	9.04266127787814	9.30101616747913	8.21585273686538	10.0913985566789	9.94153556669442	10.0282745850547	9.33212077079783	9.6027104975878	9.45058937390073	9.87916372779819	10.3569250895684	9.90954490200072	9.55385555693218	8.6744171417789	9.58299253135225	9.21542692815021	9.3146151210955	9.58771143697177	9.65994902869802	10.3620409284036	10.5930158063283	8.13805640836012	9.9175359138447	10.1409166512415	10.4953444909267	10.6370205069951	9.37886577781378	10.1082740157817	8.89421163697834	9.7391118959147	9.91449338761616	9.70732383739601	9.54955597907173	9.88282712345821	9.13631555474654	10.1641636648083	9.91458218447309	10.4161213708227	9.26999228362613	10.4236851747945	9.99838945696964	9.86886003927615	10.6401423552755	9.41892239591096	10.5292245045355	9.67671297916102	9.5168783664962	9.12649319555201	10.3708087909305	9.38441763259824	9.37354983707622	9.38862256465898	10.3790160400779	9.10513646223426	9.21561457492822	8.89574971204167	9.89081924955745	9.69209117572285	9.5464195174816	9.59202579814149	10.0753315168975	9.60290077967316	9.26293273612747	9.01238924455416	9.75533476604837	10.8371952394397	10.4862718605397	9.12470833596338	10.1310366708973	9.70468707927618	9.18854435342731	10.2718914143616	9.46034215328491	9.13853700605987	9.05142322771822	10.0624467863672	10.101875617353	10.419400820962	9.76269843241373	9.17566409205893	10.6035152566549	9.02169063811429	10.0540049660786	10.2736855991122	9.20794244270363	8.71271564842225	9.71357959441097	9.84820684073561	9.18286073060691	9.95100368400264	9.6232631482926	9.78349962911919	10.3816108628827	9.27911007470637	11.2324058051031	9.70562083931307	9.16473602362429	9.39467003979876	8.95429327981662	9.562092020765	10.2363324907583	9.66090971613562	10.0800136456779	9.38548923148283	9.44249703611645	9.55675611215198	9.10846526898997	9.29017713113519	8.21683084938135	10.8808271368895	9.22986054029948	9.77499500536268	10.0717472763151	9.93376362827494	9.65481206041183	10.477149383585	9.4973818623295	10.3580145526206	9.36312468302855	9.80543257979924	10.2095358583388	9.89548570853942	9.4838401203841	10.1117339691118	9.16331887876487	9.70669168409744	10.4597746179202	9.67804139667343	9.63692608688794	10.0439511142044	9.43547947192787	9.89738690903231	9.68222229146967	8.50032898514379	10.6371022688275	9.53580929529515	10.0889080157578	9.06812538407651	10.1887304772365	10.0527796180991	9.72863905423147	10.8088168532319	10.7275026668173	10.3405097353084	9.23280906525956	8.32472987859795	9.54375315956769	9.05189618897326	9.62263723592962	10.7575628323246	9.22987216124726	10.9672196226227	9.81148482275722	10.0175790422701	9.90879607802682	9.86503029085663	10.1053973353518	10.5991458339032	9.28572110906646	9.85095283764646	9.96075131601184	9.22457767585859	9.72425969215206	9.64839889319922	10.7118532015044	8.07455576925727	9.93936390900323	9.7983074287776	10.0812140968352	9.93344312787737	9.82854540937346	10.0567332837782	9.47567704923851	10.0501871251377	10.3539565150552	10.4457874515218	9.42099419361447	10.2764225159783	9.97684579694567	10.4271767056834	8.80344088236838	9.86034114139676	10.4403402260451	10.6074600249939	10.1045671650902	9.33694902619122	10.2958997377051	9.94411566868744	9.87431695973553	9.19203964627447	10.2624616304183	9.53420325678276	9.80135503406973	10.0068531575704	9.81855686443181	10.1970182822701	9.68845019785746	9.35664076620791	9.81871629305251	9.92529330610212	9.67716688735583	10.8452990426554	9.77413424810963	10.2793090127229	9.91952365495126	10.9345651059738	10.956864437527	10.1896610432066	9.33521871294507	11.2217188272982	10.1112291796418	9.37163924290477	9.63708697753004	9.63977313497679	9.82408095355882	10.1447914686808	9.54219876106699	10.1510619669099	10.5790568621364	9.95803296850731	10.0579145516801	9.20871758496284	10.2468550498136	10.7006040314087	9.20085747482345	9.02385325810493	9.49946603158342	10.2082627869222	10.110020263948	9.69467486910881	9.25146455913584	9.85261573600026	10.3983277083954	10.0098012748636	9.62525175777242	9.84078375816596	8.70709959200924	10.3468036103782	10.8704259302326	9.12823512668645	9.66469090092506	9.55079727639891	9.75278716564609	10.1202806402847	9.84615069521557	8.78834201606742	9.91206553747094	9.78161826003937	8.88850229669747	10.3297215148403	9.173577216809	9.50012907754079	10.1959665263792	10.7238186152663	10.2405515975107	9.60234181831008	9.82304603205673	9.04601768745249	9.66457564292761	8.4780521762514	10.7320340988743	10.0485568286531	9.6578616835634	9.25898378643089	9.93765658743198	10.0195310916649	8.9287740515959	10.2141730738411	9.84466835385577	9.85097325243944	10.0192460772258	10.122072195334	10.2494840571271	9.43717194805658	9.81554908423628	10.2101416006065	10.3575228625954	9.50328009679035	9.45431884557807	10.9915720956094	10.3205146178137	10.9847309389825	10.5610423015985	10.19841358958	11.0209689656983	10.429141132165	9.83658806680338	10.122794905789	9.87242793327106	9.96160435171386	10.2925821421369	9.94390167435443	9.73721251897384	10.6212828707357	10.3183269710414	9.26790119351197	10.2710574924066	10.0485938668599	9.29561104175996	10.0477560813706	10.0020967378298	9.19321216892861	9.94473026351183	9.34253024983123	8.77709248822953	9.08354261316221	10.4241799711696	9.34534081819546	9.50709846512547	9.41851159860702	7.61600357796656	9.81764339261383	9.03937864629758	9.33278409765121	9.4005411023595	9.04969644254814	9.22709521402433	10.2106929993927	9.32012041813308	8.90330178207052	8.88948669475612	9.69205937975749	8.70106795297938	9.26863016832995	8.97967156577322	10.2903434785852	10.0210207443342	9.21658701417993	10.1818199262557	9.82459638254593	9.92841857126127	9.51439613126317	10.69753875306	8.94060901026314	9.68623041337301	8.39197138337504	9.56560816367846	10.2209123719348	9.34186157482348	10.5437512598951	9.44994489460436	9.14950178672215	9.38952552705049	9.38334463982064	9.59305575992164	9.35275444402408	9.59861016230877	8.24752087646587	9.64167778630765	9.07796221586252	10.220676257729	9.89559344708012	9.52656498307693	9.40658431086961	9.3137016663876	10.1398963202761	9.87719608320143	9.52330604251055	9.98596549848818	9.75638568836491	9.97130407427698	9.53328348888234	9.6151598300314	9.89811162796083	10.3024736665752	9.60639156051241	9.16225045454333	9.78724534452829	10.5155353058833	10.9339410902978	9.34152703633027	9.80097183994936	9.95795184774661	10.8826378069459	9.67382686708469	9.75857449059041	9.93718929256751	9.47196054311879	9.51953831463067	9.57176787306369	9.32821362284675	8.99813845428124	10.3143941783879	10.6388123732101	9.5504793702825	9.50791162733907	9.18376818681136	9.39514530162059	10.1467676522799	10.1648796752536	9.51417608101578	9.14539648634743	9.83077701814614	9.08467819783944	10.0427510474286	9.62411811776554	9.25485358169716	9.21534331837346	10.0484408583227	9.08127379839084	9.72511449153965	9.83441075461765	9.8063120448944	9.5023375512354	10.1652726996448	9.51774413712821	9.1899878660738	8.70693479572142	10.0759568364186	10.0252736691426	9.77217585807429	10.0037193688185	9.85154629786017	9.24978981553019	10.0767407540609	9.70834881618039	9.94979185708033	9.29957875517779	9.22174051388438	9.42428781562338	10.0104693114944	10.4546584298307	10.0578876892249	10.2071301409736	9.46660532252723	8.32179522183452	10.2444687994861	9.77479431336884	10.1694868489924	10.0512498799849	8.64890176799592	8.97129259385447	9.10195080569502	10.4557014683539	10.2118277682436	9.70597496560598	9.79969233889802	9.94031352529011	10.2503635348073	10.5222678124429	10.2339238627882	9.7891974627783	8.26900799752271	9.91887430532412	9.88084622375058	9.6886176510378	9.9213121585253	9.51622919403725	9.36953088135215	10.5893467480769	9.71773404726266	9.08726619650005	8.99582689412417	9.62390128595996	9.89996113327966	8.87243992242994	8.94849946644027	9.89864410225951	10.5111776230923	9.48656750165815	10.5997185331827	8.76130699587589	9.3266120438231	9.6450996261011	9.53472113760747	9.62300069042237	10.2483413725272	9.31746267573111	9.34450331196114	10.2620204578398	9.29493384385149	9.50569462642875	9.97157467418137	10.6377476155511	9.28021962893177	10.413723235387	9.36307461318039	10.5486058841419	9.25352693939999	10.1612696753514	10.383297559299	8.65903748486972	9.76604255380103	9.44690452737026	9.5127249604712
2.92146319401509	2.90451931496588	2.82790958487701	2.90099220838397	2.87256632294794	3.00028205222647	2.91880194398962	2.89358455973044	2.91667305710179	3.02642619719993	2.98396146057569	2.96260147882719	2.85932499806754	2.73598403575272	2.85582046483238	2.78453911165469	2.94127577757552	2.96839552278749	2.91023122943428	2.89958202441028	2.83033408284511	2.91576283505527	2.99535354204421	2.96233643825014	2.98926019670076	2.93777821744279	2.92403954105436	2.87223525110337	2.86766414106651	2.91484252107721	2.8846971640723	2.98586483993993	2.90127520109631	2.87056147803669	2.95071524891579	2.97761602962288	2.94231480893019	2.84112205067675	2.89008415570475	2.88213919482623	2.92555761444689	2.88428396584834	2.90166165128561	2.85720123117144	2.8808655851444	3.00628487875	2.95399650831688	2.90080890709584	2.92615555021298	2.88751678834827	3.03073506728249	2.93684256868887	2.8845988588861	2.74901228490702	2.86656890897528	2.96899556531692	2.85641062307189	2.91650390535881	2.95981452089937	2.85012513380484	2.93521309765434	2.857296357182	2.90680414523634	2.92428000080593	3.13396101194997	2.90741003351711	2.87120946877319	2.89162712701937	3.2757959024911	2.88098850723682	2.82311683866544	2.98799687519675	2.96238392194896	2.87318141332505	2.85466103279513	2.93748663497371	2.88998981709991	2.93643745166769	2.92915496208897	2.8114411661993	2.97565167307426	2.83081844497749	2.94750132911649	2.86502395863354	2.81403914810778	2.75731154178664	2.86974790572958	2.86341112539947	2.94335883187689	2.95736620323452	2.92334309689103	2.85400416653064	2.98524809199452	2.91333388447374	2.98280759754076	2.89295616829601	2.84902196698964	2.90254515818006	2.88604129692554	2.91991942541785	3.0158768356244	2.91104891906754	2.92492864095373	2.91873614282686	2.88908159826916	2.95961952163588	2.93498422751968	2.90114109859365	2.88564784032555	2.96373711930153	2.82515692759883	2.85168295507436	3.17091292455278	2.94563812293939	2.893235961421	3.08934932875093	2.9682609362184	2.79134400149709	2.89492515866091	3.00742002448875	2.82863720831644	2.88190111699513	2.86244092422077	2.81430700998384	2.84953875499394	2.84707457164328	2.88720525194007	2.82379507426838	3.02900263018297	2.9124858202792	2.90021105152895	2.97042211493623	2.89012198233829	3.04129656059859	2.97345552963679	2.89141760601144	2.94447497928924	2.86120186641978	2.89863712616269	2.85239669733006	2.99770544110841	2.8305077358955	2.86678749452463	2.93302099933561	2.92107619936293	2.80601246364858	2.8614605345046	2.94145849120282	2.71548669025846	2.96458999910156	2.9354864842374	2.88137497949886	2.99734949851822	2.9426666870163	2.91607643516687	2.88323901776805	2.89154989875398	2.94906725013326	2.88567230996721	2.81322483115352	3.14067753288366	2.88853109464587	2.89946681406638	2.92469826182253	2.94031480000723	2.89040815496792	2.91116703731105	2.83887298387836	2.9680763167491	2.84548783727532	2.82022995735391	3.05352324409587	2.90058726536102	2.95379079307244	2.94910497029485	2.89379241105046	2.83146139701534	2.788480905052	2.80631219780733	2.85089642977381	2.83361135829221	2.85383279132161	2.89985547449501	2.86667275342534	2.85874706746486	2.81439997619975	2.80506388451938	2.88213980051491	2.80859678972412	2.82505079980318	2.84084172480098	2.83001437954172	2.73696127675094	3.0362775048813	2.92054340217585	3.51261866264242	2.94823715452373	2.96906666258459	2.89300006072468	2.90838843919472	2.83486367070423	3.09860461662701	2.95248404025655	2.85401694356758	2.96952308835917	2.88710221711855	2.86430667503257	2.83744457372552	2.89723470786833	2.87304294653161	2.84102195040725	3.10943861116538	2.76033461126192	2.85754277743736	2.9850068038147	2.8649312007661	2.86132282502391	3.24079134244269	2.91925342705336	3.27590472706215	3.03685897407897	2.87918198574672	2.88463318944355	2.75961259317925	2.84911791495193	2.89073720717132	2.87145930022673	2.95269273887902	2.85558635718531	2.95251638707179	2.83786729095231	2.89874406734498	2.80507255381696	2.9189717181685	2.95884545598104	2.88657460795122	2.9410945434364	2.89398317369016	2.93430435981087	2.87485651250476	2.92908665271493	2.93430172775149	2.92981049922317	2.93367913127658	2.95962205935486	2.86588470168186	3.32617227567233	2.82988177062353	2.98379729378853	2.88254753383094	2.92423160175644	2.74339260066305	2.82424837193893	2.87631504372607	2.79574070929176	2.96802139513014	2.90535785010434	2.79249615699351	2.88118042032964	2.89843366789082	3.00343975371022	2.73929511816646	2.9700560348394	2.88765916668759	2.91050706976562	2.81149814825041	2.96773625399933	2.84232082625751	2.85715161165253	2.96302998231238	2.77974309236133	2.88937828336893	2.91563465065439	4.10883888109195	2.8442971780601	2.92441187597766	2.94293069301124	2.81203370095053	2.87360419878053	2.8916089918496	2.9768486378175	2.92519704239021	2.96666981366424	2.93159751857246	2.90292221546485	2.88320241578661	3.05211194334885	3.08873326012291	2.95493696107861	3.39946614822125	3.01819807609395	2.87443217849302	2.93934980412283	2.84874362789436	2.96349280166445	2.94927213198223	3.0569972404864	2.96325530006735	2.86933547598486	3.31580195172952	2.85470357701437	2.9957177134342	3.00667170087543	2.96621519265729	3.02973003218372	2.9800620064179	2.92940719632415	2.81994352749417	2.94149563457081	2.99797703226202	2.8587837596975	3.0493983881476	2.86663995331497	2.87453369424338	2.93712202366644	2.92156924668708	2.81913849929677	3.41389268369999	2.90569423945033	2.9945130870144	2.81569668093525	3.16795793746731	2.93665020292341	2.9631979498785	3.20680737949968	3.04235267740231	2.97038179496098	2.82329288101484	2.9579359875134	2.9242986796051	2.93668156869281	2.85927501666099	2.96523911103136	2.94866778057085	2.94264383158877	2.9633376590321	2.9941795972181	2.84706760298741	2.97161408427044	2.94807550026144	2.9769576802397	3.01586517090875	2.87922789359067	2.89629291669189	2.99527916893175	2.89416895116148	2.84037566821497	2.89412722048019	2.89614670564636	3.02376328961161	3.0485745188385	2.87236450560044	2.85586433541122	3.40238436990571	3.07110077126191	2.85533812648594	2.89487375889329	2.91524123636632	2.88891291328826	2.96419265237547	2.88021248315392	2.95254103904312	2.87207144177958	2.85269740495083	2.91948034932382	2.80766881743134	3.07183963091811	2.87892329972182	2.90355386237911	2.87773785448172	2.79149620650914	3.03624344623445	2.856023952641	2.84788194864317	2.81921550628428	2.88146591081027	2.85062124507204	2.90729197292163	2.92059316003951	2.90593576565542	2.88871665439167	2.93297732475728	2.8688842691476	2.93885811451882	3.01483409878405	2.84973417566917	2.84809393383812	2.9296388476118	2.83371614963379	2.89045574176933	2.80215667124575	3.02859571689211	2.89085771051986	2.91968905400482	2.97535184146504	3.03430808260409	2.90503997227669	2.84650489164023	2.79551002971611	2.83695942107458	2.84271127816268	2.88881660738414	2.79421437301932	2.87823018041286	2.9930048112252	2.78902094480789	2.98011600203352	3.02317933565019	2.90010728060007	2.84814339154238	2.96621156635382	2.81280898750649	2.89186133582151	2.81626173006122	2.93647438123236	2.92247289544623	2.82457499683013	4.57381319732497	2.88106609576056	2.93710710443506	2.83717405661791	2.91951994229416	2.86256317125852	2.86462866969044	2.9068174078173	2.75366936414671	2.83188065629538	2.92505644357433	2.93172537457403	2.96027656767734	3.35000052420805	2.9010154622304	2.99647548430037	2.96991141764146	2.98717525455673	2.95466761140421	2.79801215961518	2.76921328755322	2.88180168070366	2.90918645687641	2.88201200655348	2.96846604172626	2.90758645063483	2.86880525168499	3.04881343489493	2.92643031125391	2.8164251146771	2.91853398650679	2.96390666078038	2.97981682145778	3.02844166958991	2.83450455523956	2.82083379707123	2.81348395144778	2.9519363579453	3.22389867750132	2.92980584073802	2.89962093210911	3.01220339026205	2.97176548354709	2.8461803301113	2.85149870807507	2.92536259436333	3.17564316971552	2.99977195662652	3.40577087332826	2.99380384212894	3.53438251348555	2.8820655474626	3.13299447092792	3.00879925775444	3.52778993290571	2.86221475274688	3.00691256150831	2.91170885032173	2.92934881184434	2.93027568029266	3.02276421865118	2.98792220196762	2.96129022088799	2.87180489078881	2.83776506633994	2.98776412142548	2.95004701694269	2.91622562863285	3.08635741663128	2.90696240455929	3.02280149849732	2.92051993552339	2.91362888817669	2.89541053661164	3.00245916617584	2.86359460747873	2.90416167014497	3.02523021095319	2.91222261747021	2.89818827686242	2.99770725870146	2.97750852304437	3.10869318529423	2.9303786233943	2.89838155232313	2.90451628425436	2.90914516255677	2.92392472311786	3.01794674883227	2.98628246110753	2.90851784596903	2.89349124478109	2.87354082507226	2.91838879715738	3.03940828088206	2.97280750889946	2.9032968297939	2.90137051716174	2.92729447184836	2.98745914936464	3.06286957820445	2.96444600298016	2.90426896422266	3.02953417632634	2.82921210759856	2.84044320873721	3.0391729935595	2.89434994213715	3.02638756134032	2.97412405851623	2.84006317780627	3.03402605430125	2.95850866713229	3.00246296125449	2.99697108210136	3.00959826505992	2.89394286252698	2.86131701744031	3.02061009057995	3.05280182158474	3.10034218271123	2.94170881502106	2.93654629643917	2.84770252629984	3.00830073130661	2.95992055804644	3.0343094219881	2.93235357902872	2.93394929054012	3.07657483315814	2.93332360528083	2.94463179554793	3.03902189732574	2.98915983648006	2.96326292933012	2.99227195882634	3.07908552474902	2.96086247748224	3.04870974610075	2.88987438133001	3.07189379679304	3.32666203712897	2.98880454328453	2.91792583844755	2.87259803196227	2.93015308002967	2.87614538368071	2.91588843929795	3.5238148897199	2.90104322215383	3.31457153266614	2.9993756782873	2.92684877188201	2.95912404871568	3.32042037947846	2.9254987431846	2.99091807224596	3.03392717322881	2.86059243494839	2.91363857115002	2.85872003065157	2.88083926183651	2.98202633428146	2.98045614660175	3.06190599990646	2.89550399742434	2.91114346064561	2.86567464839781	2.87112461716363	2.90107677724637	2.89510831378594	2.97121065125553	2.92999657406326	2.88359324627861	3.09818296069312	2.88986336484224	2.93678311003985	2.865216484566	3.12185091052279	3.1528929391429	2.86847441428052	2.84654117796573	3.02646725936792	2.93116035136951	2.95325074382259	3.01742236211233	2.96056292797664	3.05309708658079	3.1471453943721	2.9342132489729	3.00984305499626	3.08969898989841	2.88529320890956	2.88289209999761	2.92027551985058	2.90586635297569	2.94913218768365	3.02301910489874	2.98298744888103	2.89310627490672	2.98548383325758	2.92168785624052	2.93095198461446	3.01041105078452	2.84733571048611	2.99888425012151	3.05056212709435	2.98820991640955	2.88266468097374	3.16712478260064	4.19299091738	2.88092836063613	2.97799610578142	3.12262067998257	2.93891249854064	2.85380410661703	3.01587423469543	2.95046841156397	2.86337594189424	2.94263581887639	2.75989281957948	2.96461083670196	2.90781641797129	2.92670798772209	2.97119619757696	2.95520585942677	2.96038966260528	3.07393463898378	2.96212925162003	2.96548613350666	3.09434284985197	2.88530399972427	2.85016502032422	2.89294559687529	2.92646434079681	2.97147952312056	2.80025048970896	2.96957276211926	3.04268823553364	2.86978902297395	2.89164576116533	3.10638826959483	2.95935866472079	2.90075771693669	2.8520924259398	3.13285257691088	2.97070333952682	2.89262914924177	2.9753986799501	2.80467619572748	2.82438218968209	2.96750964249052	2.80939360462698	2.89949938003979	2.94217229062531	2.79527324801712	2.98329286770694	2.87399006507716	2.93215675864677	2.94619028293797	2.99395338562927	2.92109615430937	2.98586050451353	2.85168406849878	3.03401342451677	2.96230261943508	2.99991809920714	2.85084404870076	3.12999970815721	2.92305566749564	3.06899817271159	2.9569782637065	2.81016663843805	2.94644282750693	2.93915360025164	2.86705624422549	3.02280869911169	3.14071099186901	3.10875764362163	2.9969652682669	2.98517696701775	2.83297219748025	2.91076584437566	2.86829896170744	2.97892652052276	2.87908042446989	2.87166306420754	2.87776993575114	3.11340465553254	2.98707229941332	3.32728570041451	2.95375224840176	2.83855851130323	3.03746191308528	2.87664363842023	2.93868235372862	2.91369727569156	2.96022290115602	2.94460967645523	2.93806919168421	3.02349450866727	3.0506456784888	3.04188841275726	2.96522612237064	2.93671670347759	2.98741864679274	2.99848872460472	2.93704165710478	2.90249939130075	2.91927170205724	2.82692781347787	2.78171927802714	2.87212671419749	3.08060159581078	2.89194733490857	2.84310679990768	2.88625373266715	3.01684416426781	2.97648311382646	2.91828290011084	2.92428720550758	3.02350576974662	2.91810614216405	2.86477785708492	2.88171983929584	2.84253310688544	2.97162853633971	2.8635813798909	2.91012840563549	2.80967994043259	2.90797013964961	3.48310023795315	2.87816171248598	2.98044968583895	2.94849599780178	2.92585808447271	2.90097063129653	2.94872379552417	2.90118873012407	2.85062306985569	2.9275432815335	3.06347091455542	3.11874322364218	2.89171727833947	2.96048500568305	2.85572336009469	3.03064376019955	3.00716944347783	3.63844340262103	3.00545957788374	2.99208647829775	2.8403670198984	3.11622549925835	3.00230172752418	2.90446774997702	2.89894027649304	2.85942081283207	2.79236038278218	3.16847494573084	2.99530860911307	2.93303068865443	3.01386751124896	4.39106846442621	3.15848330692355	3.18508962659156	2.95235858839408	2.86863063738381	2.9520831030826	2.99939768765668	2.99750253383147	2.94708460360969	2.95318526839715	2.93067623335435	3.01070918340748	2.95404840767859	2.82246319659147	3.01348772829493	3.03993545524343	2.82914309953271	2.90839893932318	2.95248541779927	2.96598885134921	3.00193786264551	2.88869497084624	2.93131112189711	3.01494122606606	2.870937194389	2.9576858829205	2.95028519377489	3.67801555547586	2.96611226859088	2.90110556939561	2.90495733897258	3.06722359743559	3.00352237459347	2.90350774013395	3.07982610009538	2.89728100645408	3.00497174023086	2.91159249087461	3.02899774576514	3.06542503334503	2.89877043078441	3.1995367803347	2.93603467583948	2.84755229687716	2.97425212046438	2.948367456631	2.81469709784482	2.96144240686561	3.14514742171167	3.17628823382935	2.98569844334958	2.86567108779594	2.99148145647241	2.91724519133765	3.00900179238405	2.9115750233524	2.95060645384575	2.94062263823996	3.07755392973623	3.10137254795831	3.26526190923059	3.19325266874325	2.88708266997254	3.122530754013	3.04306224652032	3.00127327871358	2.98935860388178	3.03792116125376	2.94710291284412	3.01292170366169	3.03442014697388	3.13537043054752	3.05614465664449	3.04092193211357	3.03776771391355	3.08939272572238	3.00871228849881	3.80055188062843	3.03287438808401	3.12604319861857	2.90393044740198	2.92162399697438	3.02053217195256	2.95591815133835	3.47908878899564	2.93124485154267	3.07851644033315	3.10716360453456	3.05722944881078	3.02961085961289	2.98295084084335	2.92738536308734	2.87869946958114	2.91805249085114	3.08244176263047	3.02023938342517	2.99504197413162	3.62035938570986	3.08594887978197	3.02941226966579	2.92223713314687	3.05151940770913	3.08730795233621	3.224311354372	2.88195244585352	3.00558903860722	2.96999951471779	3.02387554549403	2.95309801418876	3.03327010309136	3.14358147759783	2.96756998016758	3.03524716429421	2.9700427815091	3.04294145471792	3.03090524863344	3.06779627864659	3.22747935317587	3.03116388801986	3.0904121111895	2.96022703029554	3.0084549576743	3.02448221576642	3.01636460747532	2.97268666432801	2.90287963822631	3.01594639222635	3.35490235813675	3.04701751673668	3.08257504789178	3.01257858978693	2.94864123141872	3.00963031837052	3.09766459891356	3.06199766175104	3.05130297165858	3.05695625645461	3.08815002068012	3.03511926821427	3.12215652394447	3.17383413595833	3.04073652760422	2.86869069260906	3.04246136410974	3.07904491035966	3.16493730811043	2.91244455572324	3.05267054589813	2.96078078165743	3.0310583056969	3.04405299188248	2.89585018510104	2.86568930131244	2.84614236758182	2.83303118239392	2.86888197006735	2.82208901931318	3.04109435009587	2.81173229776746	2.92467317770989	3.06340893344071	2.83259812222192	3.04912903806563	3.24042550480048	2.83784905513286	3.26906838329533	2.88017202882029	2.78119732465585	3.09208308873523	3.36987771283148	2.99147015524694	2.9610255506457	2.94188600020689	2.81671110373353	2.896702179059	2.94335984208928	3.33987394361625	2.95314369983767	2.84048633855868	2.85477235905894	2.92056481728251	2.91366875940154	2.86418302383587	2.93073201980171	2.91769397442053	2.923474871399	2.82440227451081	2.99931373206881	2.95794379084739	2.98802283557801	2.9807773732032	2.93106593243204	2.88235733443907	2.89671649991424	2.87148753931751	2.86080470378934	2.78334624037269	2.83028200505312	2.88805343325619	2.91482299050309	3.05261260397413	2.82641790706419	2.80644998342976	3.0725616169192	2.88876513937793	2.90818637751437	2.79935333967945	3.03243097722478	2.81022904417518	2.87211321862438	2.87687659420136	2.88202444472539	3.00760298378844	2.93038503877097	2.89083074554704	2.76709470974006	2.93858613242089	2.99831859495865	2.86751858045058	2.85356909291642	2.92577635909424	2.85338130944363	2.8540979862476	3.02142266710262	2.88693865388651	2.79979898771923	2.92825046458371	3.31400037921972	2.91395523802156	2.89573613243904	2.95735863313667	2.83730842184405	3.0496711345865	2.89339609856558	2.90304225332565	2.82039252733781	2.93828062325966	2.84399105365298	2.97501352415265
2.87083965277113	2.72391223650791	2.64847610809882	2.67103485524647	2.59423499831168	2.71827716462788	7.77342279643532	2.68139748842988	2.70522168693615	2.70848266214232	2.75222323017704	2.72475407827847	2.63386302466034	2.9707824705776	2.90538085997012	2.75833087506106	2.83879269976589	2.76915206142212	2.80193110155014	3.13428050277685	2.79937142703855	2.8212813455885	2.87134961618301	2.62780531952698	2.60272744554692	2.89193986604116	2.81075650760703	2.75884521398926	2.78125033629634	2.94236789700449	2.66529484508559	2.63762856853559	2.73606907977179	2.76837285533028	7.67510317525121	2.82177299999731	2.80066749506822	2.76644458533564	2.86187941432506	2.85858856546691	3.03892823173141	2.8162102190487	9.04554680579963	2.69632293979412	2.77593858682618	2.69757859026565	2.93058410022748	2.74578528953922	2.7593254367773	2.62421882793498	2.81769408687825	3.05398617875955	2.68400858315264	2.72783648179783	2.54927261712759	2.97336728868291	2.80025208247711	2.76031734475991	2.7609845420257	2.68679728424195	3.01990299381546	2.74645836510913	2.70026684132591	2.78033941598895	2.93565531908975	2.91226302543227	2.5977192741854	2.75275087854641	2.99050482390576	2.89512956622237	2.72533366548726	3.5498674221796	2.89023526896512	2.78318852909427	2.90427032362878	2.88765711776581	2.90133081586535	3.04901185700296	2.80235227227362	2.70336677937281	2.89307664773076	2.75359748527721	2.64852961632996	2.80532008025187	2.53733533963002	2.83303254608064	3.07960178819836	2.83078269718146	3.09555851500011	2.90810663765271	2.73262468141458	2.84697005983739	8.76785672995517	2.63845739457781	8.96917769544542	2.65970786560375	2.66514526110737	2.67372286481787	2.67185282826056	2.54241843355457	2.57199608113736	2.64532623165713	2.64535551304248	7.88973525887453	2.62890957133181	2.74991197943494	2.74851439606285	2.74140276232703	2.68013956203252	2.64030748287314	2.74391093782693	2.76678121180372	8.62280553798083	2.77396368486482	2.75554398256901	2.92900449511027	6.91242582781593	2.74083585665202	2.67496884031453	2.80639806926605	2.63307206049091	2.63291728946834	2.61292156389985	2.56096578297787	2.57740006239443	2.54529105611344	2.80023489107556	2.6604372637994	2.79081937785215	2.8311541768218	2.79291360942707	2.68916672827169	2.79679199823932	2.63399397098233	2.69793195690921	2.64861363474971	2.84948687929419	2.70594866261789	2.72905087492115	2.74146513681781	2.74318805552227	8.43952758671609	2.60922634642522	2.66075099367425	2.67280907176059	2.62567040123233	2.65500690405396	2.78086265675651	2.54800311000185	2.63500862122366	8.44537230153529	2.65318314064106	2.83951180823928	2.86329519738799	8.91481177261549	2.72612271018096	2.6988385356711	2.6637897313484	2.81989930114155	2.6951918684171	8.06807232599294	2.71458073078735	8.31020056841683	6.53574648309199	2.78096029387697	2.86793117610926	2.68181977962521	2.5637599767711	2.88780882069849	2.64714355703964	2.64579795895094	2.64333479832337	2.71242148390925	6.79495737931069	2.66027994533961	2.5517062861164	2.74891595244678	2.66490404569964	2.74229623937895	2.7408986538828	2.691132950575	2.53187551886827	2.67531797874883	2.6576012713257	2.69305584113522	2.69802079005916	2.64987199760327	2.65769917582289	2.60003736837105	2.56526620700031	2.74058224406442	2.65620046918954	2.66783625666789	8.60022048030051	2.66253756666077	8.65356640871862	2.59191780209804	2.84594081841649	2.66135372461958	2.65745132898927	2.59908925481887	2.76909976216442	2.72612502603819	2.67196807012337	2.70050402118723	2.69783068185931	2.73787502713927	2.59255501679583	9.52378191535817	2.61416615565057	2.80090279978322	3.15994289606182	2.57575819101198	2.62836287541121	2.76556651475223	2.73352033011877	2.61144593209068	9.83275935804234	2.72769013194189	8.72654012960266	8.7921957156294	7.93224365916538	3.0446727377144	2.57180774258329	2.60552135166781	2.72056681728966	2.66991941362923	2.91213328244359	2.8807567345661	9.2701808118444	2.6856787219138	2.73711415672777	2.66213554918891	2.69222900181802	2.73099920886135	2.70198290512754	2.79901065061555	7.17171018701762	2.65302498747881	2.64610682489041	2.80475482637375	9.08375667703236	2.66575040650563	2.9470500652619	2.763493098406	2.76779385206238	8.63925002365373	2.64444739096153	2.87607395585994	2.66407867377064	2.79980698456388	2.55666262238232	2.77901688223657	2.76719903455401	2.65220975957723	2.6984708167934	2.61124172272176	2.81919163863793	2.66173873233757	2.76304256343622	2.77311571498036	8.4467422338851	2.68958225517437	2.74752494944346	9.46181245083632	2.60348271902287	8.6410457995855	2.73199133032431	2.61363524203745	6.28818181478413	2.59018091865721	2.76139228225436	2.62427268390357	7.55782386479579	8.6226986596752	2.6120351563427	3.22970470126945	2.72923943120607	2.64033741422316	2.5616651585262	2.69906898695625	2.62818057966464	2.6833919855351	2.78624887481375	2.54970027104949	2.6406688285797	2.83242312773248	2.69998966291266	2.67249561633052	8.74192125058061	8.59421086224463	2.68733020112821	2.69284660345088	2.61590677097114	2.59736578985791	8.97524483918288	2.71541190165905	2.86986181579988	2.69028180061516	9.07760959963604	2.66832839044442	2.63088329160413	2.84445582249719	2.77286227288289	2.84706294082878	2.7093303647703	2.85670332843132	2.64937888289984	2.5518336285038	2.67909774781302	2.73600072468653	2.64555503089259	2.67831445496121	2.79653653104211	7.90058397893391	2.72249610658709	2.71476420830308	8.38811017056378	2.67829368972212	8.49248300111257	2.77148502353744	8.65629912580951	8.43774930182081	8.1078040282071	3.52954458248358	8.18760868845837	2.74192503913011	2.6222821131799	2.69815491243279	2.59173409342433	8.76384595700918	2.83183918474524	2.71007357315958	2.55571381791987	2.80312836702616	2.78544160175086	2.73142641293194	2.68530482900886	5.75182530071408	2.66073033105569	2.67111695781187	2.7813187456923	2.89929777234982	2.71637111837201	2.90943280502321	2.61250182237098	2.65592399800599	2.91276437074087	2.72977405510892	2.74717388715131	8.5303423583625	2.65609852854935	2.68047592064728	9.64312906696697	2.69922244545641	2.67802460894044	2.65989155116452	2.78807277105005	2.67164866564594	7.59166662668724	2.77423127607733	2.73095604309431	3.04862787589781	2.81610725808698	2.66668504363136	2.63612693772927	9.54424774002511	2.71947377505645	2.73782407151839	2.97826790913239	2.70354688118612	2.65153580957845	2.66624229486406	2.80136617131927	2.56974726678412	2.58068247073632	2.59087571362898	2.58739906438703	2.86670717569771	2.66850008811397	2.68308261563615	2.7703152585241	2.66731414863174	2.659664423325	2.71729965725493	2.7525530049133	2.81956154498208	2.55744050762557	2.67160303180713	2.71318766238788	2.5756855076611	7.65182666109026	2.79839118002315	2.53394703187073	2.73395875661682	2.78573816231268	2.67819494917423	2.55336976073384	2.63989734291306	2.57497171449285	2.7828978640555	2.56308445054514	2.68484057778808	2.67563216846854	5.33578678184607	2.66160880017776	2.73053709297682	2.67436698436551	2.69153066619664	2.61105544861766	2.88173765740177	2.63717997441458	2.72257942609866	2.64545285084434	2.62949856855215	2.71032114175885	2.6301433662498	3.15049403037356	7.73597892455342	2.69791321561653	9.32505876006925	2.62806188662274	2.57564098018988	3.03668063075066	2.71517462850501	2.7326916701072	2.67302965708151	2.68180878566724	2.62600429580793	2.85303772202879	2.71527222097118	2.67652045676921	2.74396301980866	2.78282682816242	9.10132352497688	2.66571393919097	2.67283715176395	2.69677959466354	6.72439652537865	2.54418659459394	2.64126593889527	2.63617513633845	8.68173198325114	2.72476046070474	2.66165318722744	2.71222582784804	2.64915564095857	2.9564058990459	2.79574838827641	7.07883603112613	2.69612321030104	2.55453546551734	2.73210320923424	2.69482820906023	2.71458910209679	3.92775350505185	2.74939659291854	2.62551083556746	2.86228003658436	2.76228366316284	2.7501935324323	2.54257602253946	2.70056089991319	2.78748695203706	2.72433589541535	2.77810122073118	2.70649704785841	2.8492538408043	2.62356746946262	2.86583142901786	2.55595974943783	2.67347835296919	2.58603783752852	2.74096558052946	2.65210538790065	2.80943088496716	2.63338017076574	2.69709829949667	2.83174089196232	2.73607536732891	2.69991132807888	2.73448186533918	2.82196744830458	2.86151485420173	2.67297441497859	8.59372330082765	2.71650693804082	2.68741802979857	3.18688710245979	2.87877770762714	2.71874889389133	2.70004647831268	2.80396297166494	2.77857333572088	2.71699055000458	2.6334199701156	8.44270777387048	2.85305660977586	2.63536370336973	2.73911841249876	2.76275017715981	2.56677157019088	2.9264416463925	2.69781675129163	2.67023840766155	2.72314809916508	2.76987179042162	2.73629666963192	2.56978093893973	2.81273068000081	2.63837053627718	2.76953895646827	2.90114426483205	2.74198583077222	2.62507044253634	2.78136672431731	2.81415433773031	2.8610276769078	4.06637124143476	8.02991446272096	2.83488288566457	2.68928186571461	2.88623542552122	2.91618300900519	2.81499125376425	2.93426143494882	8.31989762116277	2.83459988378993	8.45801555253862	2.75798886135632	2.75267228981158	2.67632015797676	2.74168024738295	4.33107985480912	2.85364903702483	2.67543040120816	3.15290909362579	9.27630813019365	2.77582199024847	2.81928965945399	2.73453391444212	2.91652604443326	2.91722128075341	2.72256812053641	2.81232262774264	2.70334024675229	3.17344343285389	9.17990316108277	2.87290517029048	8.31879529229767	2.83164225200736	2.69153505900582	2.72699000616336	2.92873586937861	2.74171473620484	9.92737915774807	2.72563046996463	2.8807932992518	2.73566342360533	2.71910821686906	2.74500299426806	2.75621685470239	2.71042291457448	2.63426899540167	2.76873144866123	8.69135427885023	2.88107326702291	10.3819291553713	2.76521125477013	2.71857991539815	2.63766675108398	5.38499753122897	2.75105763078343	2.89530745307234	2.82953757434077	2.79600252049852	2.81149986771318	2.77021603367247	2.75264528679687	2.8863731070733	2.7734799284535	2.77413081937267	2.75968319082784	2.87959674832015	2.8091431722696	2.75647841575311	2.79039464746106	2.74367320715089	2.81225796849854	2.71301187788967	2.68203557029531	2.87848074571706	2.87662637405747	2.75418495891864	2.8223536801945	2.84611327700209	2.88945803486422	2.61569691072153	2.68262845012397	8.86095506836115	2.90439942385585	2.70748878429756	2.77353657122585	2.96374690357311	2.73704660890677	7.0759157934676	2.84632897452474	2.82422150124279	2.75531446426044	2.70925570279403	2.90924914468647	2.84284026701766	2.83397972229913	2.82445869810203	2.87083085241719	2.80488219909112	2.65406986170767	2.82508775281411	2.83871848112672	2.75351568614962	2.77526248926587	2.83252963666557	2.90291329052993	8.2852069715573	2.88821360700325	2.78855297929108	2.87471634575063	2.91871835904301	2.75950700674408	3.52425760981394	2.93882069975153	2.86793369876865	2.87200287199024	2.93457361021413	2.80113271458983	2.84886679987726	2.66742618558249	2.8224940862811	2.792121571275	2.78817751574472	2.80478458532149	7.68489030473297	6.84126487781196	2.79880014251316	9.5837912139313	9.48043291150713	2.70784168377275	3.13191347107222	2.85658354654579	2.80528897223245	2.82994872673488	2.75642973411113	2.74282034842779	2.59776410108943	2.71111106418197	2.84937895794752	2.70610672187176	2.69340456309201	2.79773490055062	2.90630287927542	2.71719245053965	2.71524789681219	9.57570818743725	3.03635153221305	2.53322468098866	2.69961447807142	2.79781647586976	2.53744797660848	2.83043475071286	2.61239848491245	2.7299459379053	9.57747282794768	2.66252494302883	2.70403906326899	8.19869887186605	2.8050790440492	2.72006640358458	2.76234746580727	2.80648259990191	2.84699113824347	2.84173600403885	2.71480445987119	9.4730316113299	2.73155188719985	2.73157540028539	2.6999659693377	8.1683879699436	2.73433270798558	2.69433727338223	2.6413132115004	2.83697884434782	2.76783021064511	2.72425660576303	2.80253891450392	2.85786987176231	2.71826334119667	2.76653815887334	2.59803612610388	2.85678384962964	2.63611069060719	2.66584541044746	2.77749698069084	2.88200803696262	2.87143637543401	3.06505543267498	3.45603339447004	8.90571540163458	9.55262132451856	2.73697737957495	2.77447603549367	2.78689863213491	2.80837485132092	2.69731808004276	2.69236578315534	2.76945752675219	2.7010882193885	2.7432760184504	2.80730064791095	2.68779701820405	8.13551830256059	2.65098730363958	2.71244402861464	2.83323625907735	2.79636888149832	2.60466096746164	8.70653278191451	2.6442339838291	2.85726761994963	2.74842655055788	2.77004460041514	2.86275588538665	3.18136887532731	2.6030825616325	3.05827475938507	2.82079136287815	9.56529445564878	2.82508456924838	2.74331595222841	2.93452286723014	2.69556886211618	2.67841709570004	2.68660075990689	2.86719725497947	2.70363192619877	2.93904470467171	2.69309353636461	2.77624704700203	2.75075639188438	9.76957421056468	2.6918111519784	2.74951727583887	2.71338990390398	2.55417881527994	2.72919679083672	4.81995614904574	2.70151290037454	2.60639902146395	2.65733647347961	2.69680776633977	7.17311723239923	2.81141747096991	2.96107769464805	2.84056019323895	7.91149032637669	2.75602481014402	2.68425954883613	2.74662195314432	2.81150164828553	2.73141286615583	2.69596798933265	2.76183870481961	2.71853187903026	2.73647374120386	2.68278927757205	2.69162186581571	9.46512027831132	2.62812037530477	2.77155654665315	2.65445175142525	2.70642697360879	2.81821808124083	2.72018123657122	3.07645520923737	2.7636496780541	3.35614983984102	2.81048829879755	2.82895307479819	2.71578282693253	3.25119829458586	2.69639465221019	2.77813369846579	2.6101502067689	2.74133075134837	6.94388123871377	2.73993139348747	2.58162147838725	2.6715394611199	2.68612043149725	2.80066835607871	2.81497892141514	2.7265341940681	2.63826714723259	2.68545197610709	2.68240250126022	2.74269735278957	2.6474289049345	6.51616255221318	2.74762693384692	2.73961774880936	8.71974618892612	2.6700970462895	2.73867414809275	2.73797955922497	8.78543245221549	2.68868406547942	2.72894949367519	8.26065085695365	2.80549951056724	2.68223536806049	2.67239143979509	8.03790078403331	2.70640947922712	2.76915206707733	2.64987597149366	2.74728163267135	2.674201302012	2.85425877707824	8.91789458670014	7.96084286044191	2.63804245093298	2.73223685155076	2.93748210680884	2.65846527417875	2.69336464113286	2.69865083335667	2.75469193111291	2.70368009417513	2.68090145519495	9.07721384066291	2.78032215752028	8.73146782735242	2.72612119643262	2.7253163067468	2.77722662353203	2.72547201035637	2.73987609172037	2.99336242922358	3.10724985239769	2.81969266812402	2.77649177643922	2.66417619867645	8.42255928973524	2.875150480772	2.91132435684574	2.72299749024785	3.25439616642268	2.96209583167135	7.12876619492351	8.92771289516258	2.63796582304587	2.75801691720861	2.8320443224851	2.84813742708883	2.85170791363261	2.72324838475718	2.90610493991174	2.77654030857477	2.7412952185793	2.84119476963175	2.78895317675193	2.74896276198641	2.96772311180073	2.65364264437099	2.7219920347605	2.6219051356271	2.58183808281832	9.2454792117016	2.74414965364193	2.67337619282713	2.77763970031906	2.7055536844094	8.35011283161005	2.92436087768148	2.72161419926222	2.83495598886411	2.73477996550636	2.86771369370452	2.77927122263828	2.86056976226252	3.13858000521485	2.95064769976043	2.8519749516098	8.00451604437101	9.58841005092913	2.92092036176206	2.7103786040418	7.60894413102949	2.89051843670305	2.60697495430887	2.7411776073978	2.92327247440352	2.84319631264125	2.73324596441323	2.67502910161797	7.92007713501983	3.0312390788106	2.90433041459884	2.76324186270088	2.70428711096781	9.11489427501485	2.87952847964583	2.78826044791251	2.91186848175713	2.79233078420358	2.72836716217181	7.9033013220868	7.0909942464147	2.71852405235097	2.63415019284826	2.76450161215942	2.85900785199237	2.77099666828899	2.77393304652053	2.70326845526179	2.8965905052499	2.82137872437298	3.10268741229754	2.61125039698325	2.7347061348044	2.68297312299067	2.69364321156896	2.68340360966091	2.86999935115323	7.77454883846987	8.47411835263305	2.53186408421983	2.846439958471	2.8368041387815	2.61961270904349	2.71969533042824	2.64008407602797	2.77920596686245	9.05480453975912	2.71493888880102	8.57202327895699	2.80757430700352	2.68874876620827	9.11196972240761	8.66238751303379	2.55278097458433	2.88673546500003	2.68357700759451	2.63633774040699	2.70167066715713	9.9288443963872	2.72980037851395	2.72943312579132	2.52860511398823	2.7705793437091	2.69446482100649	2.70734896222933	2.78196402040791	2.59655859179322	2.74438567417155	2.66162695521646	2.68719481874946	8.22564799183555	8.36979443204285	8.10189503604421	2.8919640690571	2.8919870408476	2.67132775018271	2.60871190651897	2.8029626743782	9.46700336553101	2.82499545917191	2.62270821512676	2.75216983757104	9.06594618645603	2.61361198128934	2.87897109503763	2.62858649720577	2.7715212334083	2.62846352052796	2.72823415989462	2.77345157664655	2.80613763336199	2.69155735957008	2.65240867026566	2.69579403593743	2.61909381160115	2.94039343944863	8.33708156573971	2.71710692412997	2.67753051670854	2.7380788054633	8.20991616249713	2.82907269900687	2.69273944636058	2.64585150447011	2.59765706855159	2.75696744968192	2.64008784847519	2.7787651232099	2.66617711126169	2.79041457504225	2.63588289490289	2.70541341322787	2.68060201746355	7.85397430835541	2.62163596763058	2.69973479620951	2.71964353509379	2.78151703909027	2.7871837191119	2.82107808808927	2.68869278238516	2.83673045935557
7.22575697492667	5.78453375568937	5.55189263863459	7.62178993748108	6.95562229341426	7.60204131571669	7.15295656885636	9.54205297387537	6.88238704478531	2.90866007087473	7.55123884757999	8.72335622248939	7.15961855328693	7.89155605485791	4.82481322315712	4.09749547368261	4.71930069497791	7.65543875714771	8.10467891048126	3.11591586120763	5.00033386485054	8.11329297268423	7.29022122910767	7.06175360448444	7.44437860819778	8.99419085004839	7.91224668327666	7.2485980129492	5.71966157048563	3.89708855821444	4.19872134965864	7.45273705315769	8.2299202432711	6.09941172851238	8.05731442594051	6.37645287663123	7.08400228092266	6.85750365455233	7.96832516529511	4.27197158033065	6.53368565830438	9.03591187157966	7.31456490962813	5.78750445022269	6.80035094919224	8.40940322892894	3.49199781975466	9.47580998510005	8.34086761803249	2.94937765419663	6.98279187887998	6.32482717683153	7.69535675317232	5.85851131971963	8.33490822545722	5.99288464333007	8.86784229801878	7.66217220112885	8.19621349354631	7.16888663584724	4.71030864388959	4.74856393554117	3.20965931335385	9.17499113234638	6.67845308704699	3.40456313162351	3.82937685456788	5.63484850252673	2.82035748567272	3.03560527938133	5.4939311198761	7.3701854976245	7.30414019955382	6.49490952801723	4.65833710876856	7.18244524981634	7.9700431399669	6.54415313522567	7.96878854745994	5.9628966098911	6.48852662354218	8.88065179642354	7.7742085814364	4.01430791466004	6.35363925124185	8.80711776236657	9.28949733135906	3.65322724684953	6.78074584266554	6.77680348574121	3.80183294468435	5.14023227288349	6.99969512391573	7.36654122208566	3.43859945204232	8.26664015681797	4.14994560670171	4.29902457870041	2.92146014483447	6.42963928581636	3.83831577145136	3.64937856685604	6.06305674022501	7.27741958950603	3.03017246605762	8.55848831262414	5.11399126873754	5.05939496900125	4.17837182834403	8.05851638366923	6.59291781697915	4.06168710213661	7.8911697573845	4.78330403278573	2.83313800906551	5.90002701476833	6.1766245457293	3.55086289985174	7.93446956972645	7.72477546680576	6.43441082079483	5.8584382603259	3.63248897576029	6.06114500814069	6.22744008297712	6.2482001486163	4.8618002706217	6.00986095691607	2.976064097643	7.02385983546533	6.67460956036553	7.62390231225896	5.82028758814316	9.01804336684236	9.74940121739133	7.13028161808695	6.60508175192521	3.61621302179949	7.61993083622569	4.30542822180003	6.77297081207207	3.03199706326953	4.28656715745185	5.64009792469881	8.08408950239563	3.60364082948431	4.46027650409306	7.14898196157637	4.43674554467539	5.12093417307271	2.92991201730486	7.24666314674767	9.17289134238917	7.09871441346127	6.16696807028692	3.48229750966298	7.48880788471236	6.77398602512807	5.73952082069141	6.60754088192746	5.65212828394646	6.72049964952852	7.07344151673096	7.08049934923224	4.37601037425526	6.14412425930289	4.8491545910268	7.11413130344186	3.26048958399511	4.45683928703918	3.23652082426549	7.53786112366865	8.02412296524967	4.64479809053863	4.96553443532236	6.78680720388681	4.44145091352397	4.61999326336054	7.99054443974163	3.09380647362253	4.54565481719536	5.64554626335912	7.68911537000694	5.75072163087521	9.64048897970949	9.40908242835643	3.27195212575631	5.96362619602609	9.73746169038717	7.31685384485981	6.65017272607632	7.0317775349771	4.53331642401166	6.90025026009418	8.01154165436418	2.92455763172096	6.93884122679297	8.60217240354466	7.20248179581966	3.12352892302599	8.2036675084629	3.17759648141891	8.38251620471372	2.94856821586872	3.68666232517328	3.160739786426	4.93028639236465	6.52617095456505	7.70255044296806	3.13772729738968	3.53403196104173	3.23249883743379	6.27795958427238	3.78547810915757	3.07029980606339	8.34300924218078	7.49157318772061	7.51215296956144	5.76041535010814	5.67044078089174	5.03514291703439	7.81247446954837	8.28776288751361	3.89147705655393	3.67955832615905	3.21337512458249	7.35204192439333	5.9473290391821	8.91062877983775	8.15143422927768	7.13776138915396	4.0044620442892	3.18829560958092	9.11362184229849	6.64713083485069	7.77537574590964	7.84304425174741	6.31489304723962	9.08184212313334	8.93512124975054	4.65371244943729	4.4099789000923	2.76773987624543	2.94951504413349	3.28296785138999	4.45377571244155	7.46333062753406	6.10100578307018	8.97404117831534	7.18389109962694	8.33150622547418	3.73410469746541	7.27867129890225	7.3249155476687	8.00552998821116	8.91509607704643	8.48439194094871	6.90619495716066	3.9363235499234	8.96620730624407	2.70300798589333	7.49711978490379	9.30283283598019	3.89166030900989	4.33609491905236	8.37970566661699	6.98367393934658	9.41321858787183	5.23874903078021	8.01176793044259	6.76503971447395	7.32722093952305	7.03265265024188	7.57946912159215	9.23807068032012	6.29012218354428	8.06724998575847	7.22058019723499	8.00467049806173	7.11835416552261	8.01829970992953	5.0697632675787	5.77305227764979	3.66005526843178	4.57063942931626	4.86565380365592	6.81862135175589	7.64260421701361	8.37962318807572	4.49921081010387	7.79916757523634	7.5749552496964	6.4102694288936	3.97288112935253	3.76556244340338	8.92590600883693	3.06939689961289	7.19318293899237	8.34457963065292	5.80905506578402	6.13747378010214	8.05836328083021	4.38352715118299	8.51302506299517	4.09021466978198	5.06321357299788	5.80598477330602	8.20639197675526	6.64400196349198	7.53294843547357	3.03313733482235	7.68121288857306	8.63633701236682	5.43821427672805	9.56081012767213	7.30986412433519	4.23925045071211	6.64137605893789	6.37447592284746	8.44829655102069	7.88362814164573	7.96012589783244	6.51520019785865	7.20118248005341	7.17943026343266	7.1468780995183	8.10000277600654	7.01106109865215	3.05767433618931	3.13206941306947	4.06295677224994	8.65624862392839	6.11721848235515	5.95691557568666	3.28147475099212	3.14830534879147	3.82450978928034	4.17268830335395	8.59996905131178	8.45610390669532	3.15078709082774	4.91400944318577	7.64229493970881	5.55706802444826	9.55215086392926	3.73748088662553	6.2424296681623	7.63197198485054	8.27242832705952	6.63207760220245	4.85172931724546	4.94039356495189	6.84610121341248	3.28515839441198	8.00858820638684	6.17487194131658	4.71256692426457	3.83423599367404	5.82616436705075	6.95455735046704	8.17443653543839	5.07176687090834	8.38351346827335	3.31289879933557	5.00281734819148	6.39962934509254	2.77195527508267	8.88945594751561	4.59557045282526	3.6731309794908	3.4095234290458	5.75395171268541	7.61987196843278	3.66833948840469	6.26399275084965	5.95795951604159	5.3445314100229	8.06959225701677	5.38129743058384	8.06143880342198	4.64420758274953	3.03305374981021	2.75774777588326	6.25092583396378	5.87385584439528	3.60721725989407	8.59296940356262	7.83987336730191	6.91067468551032	8.24893967395679	6.23346764898904	3.02498122322955	7.59215921248516	7.10007587083045	6.79292089080091	8.57102736669216	6.26938517271007	7.879456550194	6.20260629006362	3.20578727803999	8.65214227881241	6.55350284360623	7.35948475437941	8.89428413670972	7.52040774570892	2.65421656898388	3.47558449752495	7.15475240679076	3.40217171121114	3.52823133558111	8.64963120597843	4.29722888903412	6.08966680852385	7.88434341773629	3.02958654515727	4.91107883425935	3.08067257349276	7.79681349188931	10.0793338335951	4.57468727374835	3.64858638781101	7.05368956576965	5.19716345492103	8.27263260975505	7.92174919699425	6.83871541935992	3.00917537044831	7.68922529540872	6.65281719641481	4.71251294176198	7.85088188655364	4.27416939735833	3.11384058469488	3.08002713451315	7.82173336275855	3.94332828076456	6.12319582805176	5.23424323176758	4.01675281367061	7.69455017030653	6.95998089103032	3.6249673467673	7.12934933293172	3.02336735369923	3.05396243160971	7.89659975704695	5.61047410612346	6.37622679572996	8.72752507534209	7.2312285576566	4.76327746434091	7.46673805172317	6.25820904180492	6.05756282697057	4.79718464805369	8.53010055211716	9.49889484499101	6.78987232024445	8.18219878090045	9.5302931683131	6.06949304022668	4.15763192473029	7.80437712758287	8.16827103497487	5.0464831116323	6.92864861575219	5.60121668606321	5.33686206101077	6.83271663541929	9.39408165678762	6.30375333827349	6.68734595469639	6.6171349953144	4.99445813257592	3.15693746681824	7.09934632981194	7.49405917686245	6.98916085693766	4.8942356895658	2.91328037323564	3.83376241358605	7.25366362754213	6.80478253571582	4.975899476948	6.08869021884507	5.89705066066754	3.69735478451768	3.76058799159419	6.29701647436334	3.64188944176075	7.67100861223927	9.54346035293161	3.93542136794086	3.08437994318587	7.56197148914848	5.85430624823138	6.56904860882473	7.52456178167921	8.19374363566017	3.63979944331598	7.0789923640943	4.47039146493575	6.81158735454185	3.86200834517743	6.90924485604982	2.78944743017852	4.01929150140777	6.501236267504	6.20843171315024	8.13283186321411	5.10753300779242	5.9909436060196	3.2737174770022	7.00235498438143	6.32265700809759	3.30126287495856	5.84050665945792	7.587250993747	6.93389967545847	8.53566546117115	7.76470192737002	3.14043297608116	3.18206769365333	5.8952509128539	7.30856154870659	4.12774217282947	9.03511906880835	6.03571025603436	7.30403944324201	4.80350191441842	8.28069077245157	5.90075469462039	7.22182041948246	7.57385001588541	3.52413421049241	5.15119021704948	3.13380129903479	6.15864428470988	8.10517638871935	4.74645467271832	6.34680610359628	5.53847993940663	9.34793053953207	3.61718791995308	3.1136092438293	3.43056420673012	5.71216093270454	6.67331948631835	8.37582330488578	8.64075306338589	5.8122410528011	7.06052178364744	6.78032526264947	5.93791910945601	8.76122806838054	5.54188932716851	5.4663006390073	7.4370833416502	3.22576434194867	3.42568550103753	7.21760324183195	5.06610192261266	8.0698761874164	6.48610521350336	6.23859998069621	4.92234461241925	5.49653279251774	6.93783701905089	3.46125955134972	3.10183150694554	8.16397491487632	7.08809077505266	5.38146703520368	4.79617527804168	8.8227695780579	8.33299000078976	3.47132777561218	7.68623415965941	4.54798603824566	7.51013703969651	4.4382983005469	6.48358384476195	7.73586401903987	3.17960382499201	6.51152627448076	7.44866341272604	7.41193043546425	3.12770326419328	5.00073288718915	3.69385930662683	4.24594342737015	9.35775938243146	5.75075801742137	7.12714205253375	5.31833065762838	6.7357357193003	3.37159145386643	7.22785263938097	7.69849682262038	6.69417689540528	3.64251754174408	6.05738995507759	7.12232052561709	3.24666336751559	2.92855122535554	8.56298268985437	3.26585952235716	5.71172991241428	7.72234915841683	8.4063069047283	7.51787531179192	4.30241033733369	6.15397537209823	3.7599682008323	3.54074678978217	5.2765391862537	3.68611177517458	3.70677315559175	6.62062870805896	5.4827315819377	8.57910013585881	8.2925460912136	4.9957885605209	6.39478564775138	6.88226547803459	7.60003985178838	3.3010633319189	5.81980657942926	7.50390033749222	5.68384547653435	6.24316707304925	3.08218140591011	8.0267136912792	8.74879973707884	7.32241957493994	7.45562941004689	3.7635507797701	4.51268834415206	4.60491564665019	4.10038809073349	4.43877406885437	8.18112864317066	8.23226933837067	3.32235743836356	6.35734347502415	7.8863105430935	3.93384724693099	7.64381615247522	3.18833815275079	7.40195244564103	3.08765485205078	5.8916801167251	3.775748717599	3.88287791360587	7.67742709201559	4.30899608208677	5.81454569388624	7.2357936673733	5.76474902532239	7.20420805278483	7.1054621493446	7.63570085531778	7.33568953951445	4.69246038062022	5.54171722172082	4.0020645146495	4.97681146335988	8.1051565298534	3.30759834376694	7.60835522400385	2.95674019118937	5.72153638209303	7.68217673557941	7.007901025348	3.21481145726772	7.9050492430858	4.54514171720324	4.99176156986014	3.11922813119423	5.29195012182595	5.80460482323169	5.18729736636367	7.22169842436565	6.86930955746839	8.06257358071547	4.35219790925262	3.65955342310625	7.78781087289167	4.31490322098719	7.85885439503822	7.72803137107557	5.66087703631989	5.73221783570314	6.9276850501182	6.46357376627265	3.33242372829419	6.70569027953687	5.32502288912542	8.03705128028781	6.20147940772865	3.69022396423215	4.25138906767521	5.77248059662247	7.16847712758146	6.46669666274514	5.32163849897088	7.72982111342122	5.76850461766495	7.98828561941707	4.55118072723892	7.92952421917356	5.77579822767518	3.56772670110084	3.41875627010021	4.19273413133853	9.4020651279374	8.90446239815554	8.18312905360691	8.20897189377254	7.41001896623876	7.42660379521963	2.99325647017163	3.19796955070414	5.26303644946599	6.88116723180187	8.42839742111119	3.28486435469083	3.293180133902	4.15705613847529	7.23081171592638	8.25159520595074	8.05999812772184	7.83630874627647	5.54177027770746	6.868550358283	5.80944005255199	7.49912626951152	4.88813935494998	4.46285680939504	9.20944008901222	6.79090380350387	5.20586017639446	6.52326374183404	6.71783588890992	3.39588660670303	2.93041282860937	7.14782960151398	6.40134685979276	5.70521531492729	7.60840103373856	7.95517510318724	9.69393896266239	5.63391316789104	8.78395178602772	7.50686445704615	6.50888563515232	8.05994911328785	4.50326267577814	3.20894422544538	6.40559912493462	3.79790258224628	7.54438586582063	7.74917132086133	8.48339326062826	7.00729014621874	4.88045836308328	3.25612275760366	8.29516149300414	7.01286859003356	2.93027710163256	6.11006024572968	5.98197462104002	5.12261099121297	5.44803097613447	4.02968455867004	3.20681323916513	7.4501570672636	3.50331329398479	6.78367059951304	7.34228181081227	7.37540588454776	6.61728148869428	5.42715952296181	7.74835445072126	6.15314623193584	5.88435089555141	8.0785507611548	2.96782014995173	6.64439364990854	7.17944608433887	4.81941606912724	3.4744994761242	5.96697580773025	3.77777044337238	5.02495368067024	3.58897503977784	5.36204524375371	6.21417489710043	8.61825405986659	3.87238483256697	3.34098314429115	7.12901508098119	7.66419411287052	3.87234872151659	3.45501436873261	6.6173486004555	6.62212381060158	8.85161233712495	8.85958685050852	7.27288533091783	3.18488990571505	6.60224924516736	3.56944997476078	4.04396502550875	5.95495219942834	9.06319758636343	7.17143652008994	8.61997724096032	3.62464436209221	3.59073371788393	5.2250364297268	7.23883578407333	6.00786736218271	8.25808168735725	5.69339424711758	5.04240412914333	3.36643987039024	6.41707687910723	7.90445120158492	7.01221161697355	8.38946534610576	6.82739558156715	3.50686606504345	8.91724817398197	5.27968512554063	5.91031545021281	3.41677612999399	4.21918028570837	6.08568539323761	8.96025992407446	3.18343296157611	5.71431458346879	3.60813506583243	8.12162426884041	3.86422625994711	7.7993566772173	3.49141920016842	4.07560677512113	3.74543447843181	3.38493588951885	8.14639031600842	7.0797014131229	3.69368627457205	3.26264609531025	6.14544381912109	3.43924155734838	4.60862751548335	7.06182538051909	6.42660871455754	7.53647369910265	3.89196438590936	9.25252833000588	8.49014589664371	4.26215535477288	5.56139175801588	7.3679144434573	4.69289569592051	8.52260078516838	6.54138165119194	3.03607974024705	9.24398929834078	4.08621263503421	5.20027449256243	6.62863340019857	5.27769624553138	3.08721185325361	3.81183547761107	8.5143679291592	4.71226275362815	3.52586502361035	3.42062621901661	4.73695934313345	4.65095429176922	7.46443660110311	4.91869008171672	4.44383973952874	3.2032494582721	4.23775168692295	8.50762452921116	3.65433512035344	3.3430031270577	7.75242470508095	7.84664650692884	3.15116730468886	3.20838903203836	4.36008948846098	7.89264403826514	6.89531092539901	3.04244522945487	7.36809522267099	2.7897088531611	5.74380841785492	7.71947236035694	3.72103267921325	3.67899301431808	4.86797340539851	7.47308071097732	4.95201026829364	8.48709590847754	5.6348137499047	3.20627483236265	7.92374122550895	5.10914758452119	7.35175550086145	4.44909694044634	3.71854277525588	6.01477917724166	4.3211811375141	4.55794179907464	3.16170332782419	6.72157127885353	5.72518082426088	6.31449649556869	3.59120196043492	6.56630556438275	8.40437819571772	4.25338475987416	4.69035213981865	5.19082872099534	3.24753339390126	3.24221963402307	7.9643138740702	5.54565704268973	8.36311114237368	5.41615141711241	6.49220199240928	8.86446309516723	8.18995458906228	3.03153118659403	7.5949544666472	4.21290685215582	4.24367263194595	6.58949082928843	2.84739452457171	5.27424593889125	4.4567128774442	4.33251199827487	2.90963697481609	6.33652642201772	3.41610662420791	3.60707453754737	3.29469035020383	6.90718670938679	7.62500063943748	6.19626937087836	8.0637027771692	6.869376545273	7.37172158211781	4.43478116002215	4.0346368196601	7.43321250008911	6.86274889774363	7.95128167656778	5.22301599483709	5.63458130258719	6.2447121905843	8.0477839694935	7.18111704905718	3.48342051901562	6.91425404343945	5.77043943265045	2.97533747853975	6.68367933968841	7.84014407522313	4.65423563492284	7.41361346217618	3.00192884014632	3.53803308743985	3.11596358776458	4.61326387422182	5.22206356273409	4.83665975853701	7.90759731502852	2.50133912549387	8.56762868724359	4.7789179346657	6.19940357979581	7.63314866199881	7.21770173998125	3.12592162618715	4.90809783706078	7.37022249332913	4.77481692502732	9.26124706629929	4.45952690683429	3.08173868230793	7.38752885746602	7.88931359634846	5.14896742923454	7.56269423269263	5.44820002238547	8.00692850877568	3.96015136257577	6.16766741355834	6.27884169380911	5.72937905995654	6.729885131857	7.46043017553818	7.185076391103	9.7589212755696	8.03301982151836	6.22867815312638	7.18945532711618	7.03094880098927	6.43451544568884	4.50552333819491	7.35272099412832	8.89544718959499
6.47172955125641	7.24073573942459	6.3119554417652	5.9479700393862	6.80833869056178	7.0310978920353	6.76195226392528	7.07980376584287	5.41525827334312	6.99040084724698	7.14766464204106	7.1887768392396	6.80668221242074	7.16411621869312	7.68497043434226	6.27538944417127	6.99753431736022	5.638650937916	6.48066414533844	6.70602298941229	6.89016310725665	6.97925507187903	7.03391093426199	6.90965328612739	6.85621031306712	7.85426240381508	7.19386826778646	7.55893869106349	7.01065793988286	7.20722651953874	7.03077065915681	6.83742969161019	5.7277073168551	6.38474927379946	7.27490197129242	7.69397428152896	6.29203632386509	7.22213909349258	6.85626633840032	6.21578513052632	6.8737157742707	6.62701681811432	6.63558094625309	6.76870763795414	7.97433770469759	6.51940550620566	7.07679566676219	8.09354985123542	7.46704869974383	6.13276389795528	6.60694031573257	5.57156911193856	7.11839255199773	5.97527780727938	6.41984892849928	7.56511085301688	7.10174620863926	7.79016727614384	6.88710709059435	6.52048994147484	6.82339567017568	7.04960313119181	5.68185113626369	6.85096456182293	5.26067410709123	5.64285608892143	6.17860472739593	6.69033463280795	6.89796899676832	6.54592865120542	6.49040745707004	7.85694733513165	6.67208806530107	5.81655064232147	6.35395758559955	6.36890839575547	6.79351575407094	6.80591625024957	7.54936041861702	5.74206133123554	7.00148116610848	6.44554406149672	6.98608769813452	6.27272418267861	7.73457384354671	6.47005424875424	7.71554686467474	7.35695041802189	6.39915640758421	6.41172196850835	6.69194911511402	6.89027546273312	6.5967034935455	7.00461097283527	7.59226853923706	6.57794857761187	5.52625778776392	6.16733203050341	6.13813936352992	6.29406834704168	5.86545868454946	6.14635573806978	5.34386609740198	5.91823381348486	5.45339553022539	6.73397499196943	5.96811771703795	5.42210149682108	6.30008306672478	6.82251785281689	6.7967917061967	6.76435055054431	5.74977308977822	6.3567062354241	5.3593060592368	7.33085445190436	6.91496332578017	6.52276346780613	6.82773183520937	6.57685639530666	7.16026842024504	6.85191286096852	6.40652575080631	6.59015422301874	6.0758088121385	5.92077493751657	5.24865789652302	6.42216551697934	6.8166950284684	6.64243483422064	5.95945435944003	6.89248713383636	7.24498977246169	6.2952937661371	6.10575993409006	6.33202322144114	6.73500931610904	6.49247435860538	6.20030726538656	6.50678196821121	6.67679817635844	6.22013682958201	6.24240310786058	6.29005695884596	6.89713893095521	6.31905003941928	6.01702594690904	6.35754485854824	6.45465507024917	6.15013968121239	6.61916291083311	7.44128419131927	6.34648859029398	6.41532688821156	6.47033814612935	6.46278752112323	6.50354632944471	5.20448371837884	5.71739475599773	6.46392654101072	6.47845731721005	6.22174023510169	7.19634685630226	6.40097760977566	6.36596839578451	6.30982556239869	6.94076205683634	6.51559846832001	6.51828895149436	6.11459867032649	5.92790320778866	6.6653729431814	6.70533674002237	6.99460780848076	6.09982289483437	6.22474147576816	7.05909801278444	6.29047878945225	7.00499197164675	6.76133845684651	6.69492367858592	6.41065840205037	7.24947756636915	7.23499203493657	7.98601576983557	7.04476438449133	6.93540079441519	5.80843523910528	6.41079954875773	6.52930257095801	6.38696601003556	6.47711687745911	6.5234424049732	5.79636622696388	7.38199008631979	6.59442740543581	6.65730589916136	6.32039327589181	6.534596904392	6.92064116033853	6.39477279458783	6.90984214887339	6.0745146515215	4.61652640885891	6.86490298335943	7.04378236986299	6.90525695869306	6.95765496231301	6.18926888335233	6.78200598782316	6.64065294016511	6.39044485149965	6.79184971071621	6.71827973108856	7.10284666597942	6.45938240758862	5.70416303910091	7.18039130749467	6.56616259001464	6.81481489163592	6.67454411048609	5.86829414856596	6.37460349635803	5.9341541057196	7.80393003705364	6.21312640637781	7.19933138350926	6.06671264869554	6.29023660249588	6.79787827734681	5.79346648676273	5.86534661935205	6.80657488816274	8.16068485575708	6.61865410778304	6.73327249677987	7.10603537445748	6.2873258041604	6.42221321468119	6.94347722957309	5.78424430302482	6.09547549802078	6.38939025768342	5.05232466227203	7.15570602630882	5.90002150394112	6.86902209318096	6.45635094341264	6.97843831377967	7.07822418866429	6.50399681044516	5.67545582537748	6.11661092745175	7.51720060615804	6.01766122629695	6.82440813639492	7.32409582840286	6.18391012225983	7.26232687873975	6.51199620798991	7.76850258473334	6.33673066796847	7.10064243815134	6.54632708562096	6.06622332650255	6.39580185302604	6.30011569173409	6.65656486596073	5.92794198218832	6.3637560414549	6.55408275782195	6.68429578380399	6.60402663458779	6.72190848762493	6.51206454900446	7.35172381644318	6.69495106562116	6.04385926709429	6.71485669919682	6.50468226924838	7.09985394211363	6.53389602938507	6.31425093506386	6.74713808614514	5.87283526682863	5.94044087335834	5.68285200243882	7.626034655443	6.78453427369769	6.05679506580936	6.65189727082117	7.05552063061759	6.05130692411334	6.94736316276252	6.48460114961933	6.45553482213272	5.06794957177872	6.43762666569525	6.85585918773761	5.98621256675805	6.17052206795092	6.03285567545972	6.54623323905247	6.52947487144438	5.46239319425352	6.03236722614788	6.88796513126768	6.44012510291423	6.28161240090184	6.45267490523064	7.25603570025727	6.48705114978416	7.5066188881165	6.90068798585647	7.01044729550428	6.52577812402629	5.95813296523098	5.64003260603964	6.5865414838181	5.52653080098694	6.29433448914621	6.39671562404784	5.97375379483966	5.72207680032289	7.36349167019695	6.24747821517878	7.31945908408646	5.7313464638316	6.16494508610252	5.66400545630557	6.35713898886264	6.57468574622943	6.49617186471278	6.28617274362194	6.19946653491515	6.07374331197511	6.73175088205554	7.27903321436381	6.81579639479967	5.63206558145658	5.81776826690048	5.80642166891033	6.25024984278399	6.30800063710141	6.5556928937738	5.96366823191397	6.2693976872243	6.33493079007569	6.67472898467124	5.09768892735949	6.08218373562027	6.56269870174039	5.52088214237056	5.03216709699342	6.63481974775326	5.77599948286082	6.23002639297951	6.01771349720335	6.61189761820982	6.5230154406664	7.13466981852329	6.01160960005655	6.44770731198058	6.23463830580677	6.3713514728269	6.2216588825161	6.45219304614938	7.36083001901553	6.11528093418223	5.33705412546593	6.88493108810144	6.90113021116609	7.27849779538523	6.0783514865065	6.33937330228372	5.95193735759928	5.95618510654985	7.1450770868685	6.74588272335669	7.00567873758577	6.57998228495126	5.75740570264185	5.18454608953014	6.3428882803413	7.22654880118252	6.63403496590832	6.91559217065998	7.56226953525589	6.90381015058624	7.39684810331653	6.98430582404459	6.13389231484339	7.3789869425887	7.41056104437086	6.21269280455536	6.68572654342616	7.21610207131117	6.24706637664223	6.26520260895234	6.85212833901099	7.69736376610859	6.69256484826661	6.47625259526548	6.23431603344814	6.12175093887321	6.91654848900396	6.77890915121086	6.97492197456857	5.91348787713431	6.6240672095595	6.78949731047902	6.90204244295053	6.10208900000264	6.39853212948736	7.07436142031756	7.24018028131234	5.71745585948397	7.13553036689141	6.61558713322588	5.55599943099765	4.8829566359607	6.46409011817419	8.52759237223977	6.47521849388116	6.70448634835326	7.03440318132368	6.6284951332186	6.54754533211096	6.37554884942134	7.32086427596751	6.61720282309384	6.01347765924782	5.7716086599859	6.46309404343364	6.1715016692308	6.73364036211755	7.2258190054304	6.23402419152855	6.42193301570607	6.74206120697118	7.46469968775437	5.25816533660622	6.44803143833308	7.35732945698486	7.42443076255364	6.57716783260268	6.6734894033141	6.8339912336543	6.8287123161283	6.84873356294684	5.90013563867698	7.33575135185797	5.26993384185713	6.48315084384739	7.0166187805415	6.92845445338927	6.40418395712525	6.55894989033312	6.10008495939003	6.54215994925476	6.6415598595806	6.81203988819122	7.21131422943962	7.20797050016315	6.98343534914108	6.57897812110252	6.648720404339	6.81256844863757	6.79433459295202	6.51528744100683	6.53235192274574	6.74806129643796	6.32396329197383	6.19179310143615	6.28533918026561	6.02678978788408	6.74265296673515	6.66963279287995	7.42246208153377	6.84136909430269	6.30976302659163	6.42566642230192	5.7042937406834	5.96311630339016	6.91687958682776	6.81439253257591	6.83190949636051	6.36130806868715	6.13101901029337	5.58959482320049	6.55623290605082	6.65294901024983	5.69587051965993	4.99845487458824	6.77327456246041	6.09919119868725	5.38990725472077	7.32301203372388	6.94933108542048	7.20721113141227	7.02190888607243	7.02389775251408	6.58914195091991	7.13214502162353	6.27357009628896	6.22807193831978	6.31894252286492	6.53128928438368	6.70867918516787	6.24669076363829	6.83740680968839	7.28525191235399	6.45994528624747	7.55393948611242	6.04416257323123	6.61786413937794	6.36715763857159	6.0198199998725	6.38235160573067	5.9967489928648	6.7828783255579	5.95391235722718	6.05770723020846	6.35509304119905	6.65078819931874	6.91276102290003	6.47574177400011	6.96020136337615	5.83757822711024	6.64931682835678	6.83197003015522	6.52099332302345	6.31160789585299	6.47232000544915	5.82394161206591	5.80608140862514	6.38164295948746	5.99898312376702	7.36283022854791	6.58134305293513	6.15683469543483	6.76094550294534	6.75052111273769	6.62407996441458	6.11415206539672	6.37952386455766	6.8991666366784	6.46193456271235	7.26191000536998	6.41152546680477	5.57723238942266	6.46399037133583	6.26788133340785	6.39904233925443	5.49708184968845	6.18113433755839	6.6848550224191	6.17138732772977	6.45268758017574	6.64111161548914	6.37347985081044	5.67869000344094	7.21623727989957	6.2759659452727	6.23417538497788	6.47333172251574	6.22420116401693	6.57551898673043	6.19239247437664	5.9737687579567	6.13640409575457	6.78658757828905	6.9105791178405	6.152651503727	6.39560326437396	6.55016630828309	6.27679235319986	6.74059639176924	6.52767118625579	6.10916240507992	6.67415809916571	6.97647472566114	7.30881019989106	6.38788671491153	6.14597545751044	6.91540309944802	6.59710178774786	6.37380434730993	6.67089719069806	4.85527789938286	6.01954399629951	6.38826498022623	5.99103652656455	7.10096826291633	5.92488810004018	5.51318987304653	6.98324644564242	6.56046008165664	6.42550513428635	6.38186955781186	6.43478185693561	7.46480779692	6.36432316681111	7.00710616450737	6.91778311039404	7.05783462294766	5.74626679771169	5.90502690392963	6.4184481298604	6.78621534431271	6.5586931148932	6.57534258927153	6.31573959603742	6.37692235503694	6.83402732970571	6.98013183986054	6.85193721650393	6.37892412516681	5.96159028821056	6.3275212887353	6.04162610091007	6.3240621966039	6.11811961633578	6.78570011652469	6.72393860721589	6.4319593952388	5.97666079199905	6.81986993373712	6.40652971224161	6.55746043605939	6.2346594986393	6.49804899739122	6.13773216275902	6.40978795517683	6.02009392096671	6.54918822118336	7.09376524264372	6.46829986748171	5.98665815613882	6.15417749146011	6.16200762871936	7.00473210588997	6.91592360112644	6.67959147028478	6.65439288472898	5.99024903288202	6.90151332306482	6.6560970523504	7.04923453900019	6.72959832823929	6.97491529921458	4.31977544214273	6.12761856175042	6.30446932391523	6.4461781230887	6.38038269332418	6.4153053671696	6.95635428194757	6.30789378235497	5.67296151421652	6.30005810932355	5.56580599332638	6.5018903339932	6.51905729691197	6.34067241879318	6.24107555469523	6.29364472166381	6.30718170555946	6.44170388271347	6.88396808268314	7.09560513808456	6.88257299104239	6.95033962568298	6.55426192747851	6.24754495156781	6.27069427935225	6.47891512325671	5.92808196742975	6.21767662481239	7.54923105704676	7.69577559670346	6.32995413177633	6.23646960730025	6.28665014993221	6.34049521095198	7.94867601709803	6.04026983671559	6.33145770358666	6.59406310072911	6.68838818862761	6.30900712640157	5.90553055310768	6.78363374647484	6.16199148626815	6.21570594898496	7.05057842106176	6.74760868392697	6.40243455689512	5.80047659314554	6.68197757472227	6.35186594736863	6.82488314991059	5.97523613637695	6.176062675455	7.05941619383649	6.46142045309047	6.98739970099411	6.08520056781667	6.97992436081791	7.04593054600577	6.47148036997609	5.99522853304114	4.91883984858205	6.57745271031366	6.52279798364559	6.73485008338639	6.69011196471974	6.4625005350454	6.62624369132893	5.86531634078232	6.02920181732546	6.03422160852714	6.24937199190611	7.42632941233872	7.20929446114308	6.47448703874239	6.85045996831335	6.40287029521559	6.62642900851469	6.94399568466187	6.26148995392931	5.51459090473469	5.56437099468451	6.26906380539208	6.27026547543859	6.35498424153298	6.31046906600697	7.00899113047056	7.26327989319047	5.92313323405608	7.17513068356816	6.10322645788465	6.35662731108059	6.04853790839424	6.2460335934874	6.38917885713557	6.29617975772551	6.37766243937928	6.56484888117242	7.0167082117426	6.33879327587652	5.45332149980524	6.68746222574618	6.77005602874085	6.89158807356433	7.22868695825111	7.00271031015937	7.51973645059486	6.31126386107636	7.15492284612419	6.71876178488831	6.37509809433475	7.19972462403834	5.70609843445703	5.31904164231693	6.15911326813473	6.62194195112455	6.41753805272935	6.50372525775471	6.57023488124001	7.4179495865247	6.24228829572457	6.04806426155594	6.89447345301066	6.15572926429978	6.46369680078185	6.55061414618192	5.69398020551666	6.12346313559283	6.6548376776618	7.96053586320312	6.69515054203855	6.18215625923354	6.86462578149789	7.85593449879371	5.89094756453191	6.23654000848483	6.39098338986569	6.61737964717732	6.14817601207524	7.03967718174844	5.73085886914483	7.58924021116425	6.34806582625652	6.39940878181204	6.8218786833374	6.41831857972532	6.01322352369845	6.63573519698783	6.2983870465881	7.28497746308787	7.09671336790014	7.671871437692	5.67253877061488	6.80628339097649	6.50048496061972	6.4559981015175	6.17940017347548	7.32789858874643	7.10971082753935	6.59215276986054	6.71377168176016	7.36329282918761	6.08393789337665	6.54668594969947	6.36390453577956	5.970144911524	7.10381145862539	6.33320956563547	6.27314390766549	6.0578361599122	6.18712585405381	6.39823703994857	6.77829856968479	6.66699810100691	6.60721700188014	6.22243109436062	6.09732603198371	6.38892750703536	7.03794737516442	6.73321587547941	5.95358923726417	6.29563234006456	6.32524162055456	6.13240383310291	6.7599988373432	5.35253568052193	6.2380736996657	6.34311286398576	6.54995193311232	6.96954237579294	6.19733313119487	5.14032928552848	5.58127167045211	6.28446450009189	6.3751491600113	6.17224894080651	6.39087244405723	5.94763304939863	5.64253351342311	6.8703033979143	7.44296985029566	5.52437278442706	5.89593848110194	6.3293238997819	5.69591485290608	7.49311139192076	6.36860424543986	6.66984815502169	7.03835872867368	6.23140192704177	6.4125178021441	5.7895555517176	5.27181905558053	6.38786666000597	6.15973052488075	6.88803156150707	6.46152046946089	6.05724701461606	6.15321080991859	6.42326986968463	6.10612682864696	5.80062274236985	6.06941647512971	6.77012707865883	6.44719287642584	6.63572888201271	5.72829565222252	7.05835540725018	6.26846470662099	6.07113573513205	6.30313528296496	6.71732595033835	7.97034805382284	6.30255879685921	6.16364623478848	5.83504771409879	6.23363935384759	7.24716357569227	8.13990782099517	6.97728103950018	6.73161788969886	6.22592623490362	6.41787954523973	6.99045928863466	6.78128936905915	5.54263767984432	7.45903629854141	6.16277419992559	6.16308541890535	6.53787758618163	6.31800217850156	7.2834150205915	6.49073622449573	5.97882656371553	6.64347888005266	6.95819852804845	5.78443615288696	6.40150276773561	6.2562984889199	6.49338086604928	6.58071070923727	6.12278649665061	5.37126754234213	6.37390863992693	6.69145462638859	6.81518572818882	5.45286388549131	5.38861835729441	6.53922813525608	6.43301774493706	6.49362924455493	6.37609487751839	6.08090981375577	7.03788493960372	6.67925763694389	6.05108778297892	6.99547688761645	6.3245321739596	4.87814539708198	6.45566674959268	6.67708594711752	6.24442247048765	6.40562928527087	6.55861872861251	6.24490192685452	5.43301751684908	7.24069062036358	5.40083155843356	8.35994226914383	6.22636964825151	6.57246261494693	5.42332022263159	6.318903706692	5.92504698646209	6.2581992435407	6.10034884454396	6.78801076339149	4.95365792634873	6.32281540129846	5.36014027333426	6.94128624477458	7.34554635398663	7.00381249163588	7.06197411214729	6.04160645690615	7.12315758333087	5.89257529809925	6.30368370136402	5.62778541702883	5.8077394651177	6.84392717283001	6.64440422606482	6.46608990865793	6.56391465345592	7.05115839571057	6.14060346886373	6.29976189114952	6.33209106272718	6.6130861744615	6.65416429585371	6.26526434505722	7.77435505019185	6.44293403763972	7.18970614781968	6.03124001075102	6.48938779957269	7.08362332059496	6.25122203831913	7.10582070960245	6.39506431480002	4.64034127934335	5.93235516600023	6.31932974601428	6.39066588500981	5.978907267013	7.02694173807149	7.07548098704758	6.2220695881602	6.04607629112898	7.10143719200755	6.41781271147017	6.61692464828213	6.81127845548273	6.39082740078424	7.03520448081632	6.25894519377484	6.11255833192042	7.57190461722209	7.24818885597029	6.02024079684911	6.06612827152653	6.80810892494716	6.33673046409251	6.31275997184551	6.41958049386978	6.62601274641113	6.76051059002367	6.18584753991598	6.68049580412909	6.75926024871266	6.86333317089339	7.46633247842465	5.97233591832099	6.38343951550251	5.94729870175441	5.66476167835772	7.4456177094475
5.04966099916861	4.60896291106066	4.96781079967081	4.89368265791283	4.43626875414336	4.34731065081266	6.78713735711499	4.29005565729373	5.14787278451389	4.86379996291948	4.57056612600416	4.93982361928014	5.60153969871127	4.94179231921212	4.60474217117665	4.692920213738	5.78683119959705	5.19464945085967	5.05840633360634	5.93074101981335	5.18179048643147	4.52490554163352	5.57102415832893	5.77401610236202	4.39050084160182	5.14829369949959	4.47558540493262	4.87506333000231	4.03185720671688	5.26781445791342	4.27218548813409	4.99100614653512	5.11817588691581	5.31675621081182	6.65855834178188	4.96968232072163	5.61520228806756	5.32736111579293	4.71426789287859	4.28729988242032	5.11742340428856	6.24844339386034	4.45444234497407	4.48800493056964	5.83206752620133	4.91457840963077	4.40607481924286	4.66211868866526	5.09494366504076	5.0990869282757	4.5642473744367	5.48933116598166	5.927301353791	4.85033474312405	5.46699703793996	6.41906328041878	4.98114611787463	4.87054417502123	4.88567332032598	5.59109954872751	4.30923496865386	4.92515597637199	4.50371274148615	5.13815088670725	5.09743262017377	4.88390469838913	5.22149040031555	4.12967892810956	5.87216662664238	5.44720106653834	4.39474325482235	5.16036888805517	5.48953736393396	4.10767618478169	5.50249769269129	4.61622652320502	4.90537116414683	5.39195964348092	4.76844982672135	4.16431381168454	5.13093263559138	4.80125388255037	4.23312602398305	4.88706265509113	5.0654750338779	4.43170387959805	4.5598785873572	5.32597923768639	4.62400787924378	5.30033166201231	4.78139637833691	4.43704908301784	4.64760520511891	4.35941329042607	5.77138030431284	4.03317030707457	4.48817363164341	5.2774064587517	4.62846969282399	4.82880387017514	5.82533946660616	4.4428956575171	4.40721531467247	5.4272030919155	4.53076975294523	5.00641193942885	5.12168479733165	4.92104407452086	4.43250039158712	5.44628368936527	5.07191082777899	3.92233876532728	4.27594207325514	4.18970122554684	4.36799920981632	5.70400575044511	7.04756243138834	4.99199121216319	5.28557495370521	6.16250393079696	4.25082168466333	4.1358011269597	4.78065038829354	5.27989031498877	5.86247956908594	5.24139347577501	4.80391515844657	4.51286808328909	5.08833713384753	4.57384780380856	4.17758388647239	5.23124685275167	4.79436406981537	4.73380818410375	4.11302338475896	5.0978977975407	4.35731130017701	5.15310013503719	4.38025847545231	5.10773399433756	3.73798534098175	5.53071858903468	5.79597153822762	4.99549027666882	4.74323935683361	4.07680423378601	4.58474514174549	4.4780755374055	4.4748630924022	4.11675641055025	5.17256305945651	5.43045614862491	5.15350604832424	3.6847538291358	5.0969984955815	4.95930900190583	4.94724778636983	4.59286017969194	5.60722649166812	3.98278146488025	3.79775922400886	6.44375045387746	7.21994667875912	5.14631669104855	5.01797217658334	3.69787099670062	5.56859552998609	4.63263609381891	5.89724791671441	5.39499985910765	4.19379056490097	4.82802061624371	5.19448935791924	5.19551586848121	4.8290732197633	4.9317696054522	5.3354690067211	4.69031816934664	5.07859021606314	4.94213350094573	4.56564605463508	4.05947478651609	4.8817984939943	4.86353969222157	4.90136144149969	4.3794991581782	4.28548156263178	5.16840378043775	5.55054862688651	4.43230536981462	5.92822366410634	6.18622475270588	4.78731267229107	5.13872860687132	4.52410961226899	4.6976761648531	4.60402763855545	5.37105847056368	4.71515701157297	5.6890607223398	6.13332056088634	6.76168411446856	5.07384042957244	4.84970045836917	4.5478037370244	4.02785823338137	4.27533946728538	4.72792415110493	4.62284182851429	4.7591530104512	4.83334511869663	6.1343625682874	4.46743541554553	4.19600688685982	5.40819007157969	4.64568164861619	4.7704932537042	4.72374745142893	4.77719289590823	5.3302921030858	4.84152305928175	5.51151177548809	5.39397595196381	5.58675971335783	4.51979443569684	4.14199210903378	6.15982793120113	4.81087691792712	4.38068061200378	5.72313462637659	4.86445118652254	5.45963675494572	5.40574139922769	4.95276126820142	4.28308785187787	5.55261485746779	4.78711660338191	5.46455650589273	5.65170892415178	4.72245879109982	5.32143247297495	5.40947594195809	4.18193369488414	4.63996749683856	4.95990828879644	5.09312421816132	4.64054524575128	5.43254786808354	5.78308370002338	5.24047438626041	4.66342902538218	4.76957939104489	4.81185609111881	4.85835427495263	4.3470400650994	5.0081616744846	4.29002929576001	4.99536911758308	5.06245945447007	5.05808374926789	4.54402722811981	5.10213842650723	4.4087928689884	5.07075092609819	5.8302508809134	4.73585927530161	5.17515376271735	5.02629095024308	4.47156984231659	5.38307806904396	6.45866210379562	5.86360685540399	4.60881652275112	6.05328624619058	5.60032389496743	3.87576502596525	4.39547638950194	4.92617421217594	5.25007292366355	5.16894002046452	4.72678503655105	5.0759264831568	5.99929457264816	4.13003782039352	5.19055112534711	3.63645916147276	4.72523579879494	5.09105307991451	4.49096465452614	6.46122936061914	4.97295109718194	6.57486416891549	4.35116598569235	4.93181725328787	5.2229761291468	5.90301910032232	4.8087116889627	4.64681899794143	4.49711739194491	5.06533961903364	4.66113045114324	4.72878491511654	4.55194847321545	5.39316958611011	4.62282863074031	4.86040988828137	4.98343128946783	5.18518019099155	4.97366056994217	4.70913093947206	4.28802469168769	3.88148697442832	5.01839351827431	3.70682788505826	5.67935208692633	4.96657841747879	4.3824454929768	4.86910924615779	4.7198909615947	5.44489037669003	5.60460804454654	6.49642549496046	4.62213485609202	5.25447384125598	6.43783135644651	6.88034692706927	5.20635201983808	4.68368055725732	3.9706082302287	4.66357328375611	5.62671119371166	4.85739498997453	4.13159895373768	4.5842643486555	3.88189669296209	3.94445349084714	4.89536076681024	4.38511988345763	6.89337430779759	4.82895837228388	4.21725349651206	5.94330851039007	4.15606572280617	4.94833827434159	4.80140278262325	4.81571615602928	4.78403362218792	4.76707654847042	4.51042049273487	5.08604965709798	5.69258180495338	4.47945847861155	4.74078129337678	4.98713754522422	5.15538035393819	4.38826072626058	4.41238273933268	4.54822647641424	3.70295638129273	5.44542916132413	5.79065403499619	4.35597596871113	5.44011595216672	4.98944443352852	5.44564608263767	4.32868590813869	4.86730829223532	4.2422805633983	5.90280352312362	5.24470509891362	5.37286973957898	4.43763962628024	5.64521471241827	4.80682622957625	5.12843151884715	4.58669772412594	5.24047438626041	5.37125475997552	5.37455720304419	4.68626483880313	5.20808749502543	5.34152063733844	4.46376365097398	5.98142517805188	5.62281851685264	4.10003960197145	4.6988732384208	4.60429880347368	4.38339884128703	5.0869927876054	4.24551074164132	5.31959635690696	5.20772071684995	4.74619783096799	5.1514839925018	4.79633265193343	5.77908631689141	5.76120426822031	4.17939411339162	3.71104065460725	4.45772063371995	4.52957425655862	4.70748894943485	5.16144779291345	4.88381408006947	6.92274838918251	4.83923606676676	4.58006190939153	3.84737267904016	5.6706936614429	4.63968174075009	4.85306803455621	5.151102245166	4.56013953009752	5.21486880395669	4.76778582500054	4.31283621112727	6.22015683020776	6.31323806295645	5.24373639395261	5.950918800921	4.17023226998728	5.01253282497517	4.88535750188953	5.09872043839496	5.36288733675989	4.49793074898437	5.55116561125681	4.8861693368269	3.91855037257864	6.4746965604623	4.73747767031891	4.59251089373531	5.26864224000131	5.79289363961819	5.05034652726621	5.10021547657698	4.31344396012677	6.32917726072912	5.19080487732908	5.7610747345953	4.47701196833685	5.91839583050887	3.95057546971927	5.16624219761433	4.78586128715895	4.54153259378475	4.44035800515287	4.93046377372281	5.93599411989755	4.90295845873585	4.50640372827067	5.35744276370252	5.17571712141367	6.38543477984453	6.45001288728378	4.9085182944003	4.68474635720511	4.68284243281686	4.55392988379798	4.14424730849954	5.25454329119429	5.61960043276313	5.40305179796125	4.99094922855981	5.04364719926093	5.51520619247464	6.54973246704939	5.20499866746633	4.56853095366723	5.56323496616237	5.36578695129129	5.69799506069518	4.05745303894316	5.64785446795991	5.59876516720299	4.99591266018811	5.03523755431837	5.56027652588086	5.4231284559299	4.60108795163699	4.83606737890058	5.28048299430021	4.96567048647649	4.5652446920161	6.00580006858887	4.2327798046446	4.77280381506886	4.90555504562348	4.85365067609167	5.26163897930696	4.78865584022863	5.09749118136807	4.45483738278904	4.87380428681342	5.20471805110552	5.74348679553074	5.65060717065047	5.22083582459568	5.84479047008392	5.67311486235096	5.26388579339262	5.74154777670403	5.49540948703555	4.52978868718005	5.00740369479342	4.97007527617012	5.0070563278448	5.63585238407938	5.722133151011	5.40685832716029	4.76520983317585	5.52239646345381	4.92044244148702	4.16789399516994	5.21322521345011	5.60628645080634	4.81370371284266	5.97045152515916	6.33354732450698	5.55263440521218	4.90244116355544	4.95609265490278	4.5834786349366	5.04193648047575	6.92073829223212	5.26718950332828	4.75881048309921	5.19608468462164	4.2469890326492	5.00525232012574	4.47871127025425	4.46119749002392	4.70419287355444	4.09229735880535	5.89186662507797	4.77196422523375	5.28599949305026	5.51321199568228	6.65778667886472	5.51708877158338	6.08696344081361	4.60281235414591	5.18877219044166	5.45387469882221	4.92100458436952	4.55507337868445	5.04156488476949	5.01831320404949	6.43921086702388	5.62078003720166	4.05910165417092	4.92885173876582	5.55347936065135	4.70679634238065	5.43503594042998	4.14513152195213	6.09982122980258	4.78220390898928	5.34865613775627	5.57981396308071	4.94209517518324	5.26135674232297	5.40205701929907	5.20991597385857	4.91676429194109	4.5467800934058	5.24741959004346	4.4085328174413	5.79942292868419	5.70715156226074	6.59519613287646	5.0150790705008	5.54606039395132	4.21917186364994	5.26431571754458	4.81878905871424	5.12622394436505	4.38427864510559	4.80477227730349	5.31898542612332	4.69594890316807	5.00873027399741	6.10895224442146	4.77563560097468	4.71005275667471	5.22965144132933	5.65450027545443	5.93131152105892	5.39294048832861	5.39906710958115	6.39079787991014	4.37320730351176	4.57868651256975	5.41527797955364	5.16777467258861	4.80684667644718	4.8651906547191	5.44703080720445	6.1273914831032	5.02268386776796	4.99461461945203	5.25160034014318	5.71666009787107	4.35435211588881	6.50776010616432	5.20469643811377	5.58344413167608	4.96434178349463	5.66569374652431	5.15988633924814	4.40913399020764	5.35484339278484	5.08163849123661	4.94183174602584	6.15043545709684	4.78307073898496	5.75026677907193	4.70599245898354	5.54376756342468	5.34356331279068	5.77559445117261	4.85938809213356	6.21974369007794	6.1239294784867	5.3846292575955	5.39136585396233	5.57117244362304	4.91665722820014	5.20283109303629	5.26865527306757	5.44695615763989	5.15654896950521	5.35689621588956	4.79936037968233	4.68648678528548	4.22247749924819	5.80382419790848	4.58408768202062	5.00790104207934	4.78379624033272	6.98606352183053	6.05015345525692	5.2152624825761	5.23791406622532	6.33981023441931	4.99292456825749	5.38951913201319	5.72146969161618	5.31536619150107	4.38489361483314	6.0184672800393	4.59494303671836	5.0904468725748	5.35889455899075	4.57521305726606	5.07570736284573	4.45054035537502	5.06030034850421	5.70436297314055	4.09678905801785	4.73764621807274	4.8463023581945	4.57503160689285	4.62160843614664	3.61834447803219	4.58670141019245	4.74698885716475	6.4914076551595	4.73161758213027	5.204462836924	4.80105403533639	5.35968921120606	4.80740241349207	4.24943536625735	4.96458415802007	4.37197089239713	5.43481061194481	4.08481614583213	4.91271610654325	5.04759881622319	5.46526036119104	6.18072042397231	4.56892267569853	5.3116558690383	5.38244665563047	5.31288691737538	5.12154110803651	5.64341575750289	4.25140364964843	5.07586445841974	5.2840847614569	4.89184234739797	4.86161807251	5.1786286694576	4.19606577236956	4.3432774017845	4.52882948210595	4.25035287825034	4.17760657139567	5.04160824900979	5.50617348892207	4.20304027542049	5.77097498445434	4.5468246994542	6.54168668918001	5.89639927614322	4.88456459016486	4.55069792915044	4.10092449110592	4.82623309143455	4.66563172646068	5.58753402494068	5.23204136297683	4.55279310674299	4.9055656776616	5.44103024620962	5.6015708377174	5.75017676579103	5.16185472364789	4.17004119559782	5.14272987118178	4.58941982884406	5.38070130989448	6.37446187930511	5.73903136600849	4.21244592980661	4.26389794681967	5.78702521494518	4.01576709521586	4.48970894509039	4.46918471970428	3.78217491070927	4.59028338273895	5.32001554623596	5.37122119505298	4.99484210568403	5.85431833770475	5.39142583058273	5.32186826992008	4.81403586589474	4.15197955370242	5.0993277431896	4.54840954105744	4.97915874565971	5.91398859112225	5.05501668797029	5.13148610163242	5.40112543422692	4.73922331072135	5.6004174928395	4.40949756543625	5.0897593999664	5.42288882390079	5.33210192887642	6.08072093840676	5.13600291326366	4.33925530754029	4.24638854171446	6.24962844542849	4.44942744105683	5.60070777355537	4.48728239196623	5.25534171395388	4.59162729610124	5.55058006693352	4.64843159520827	5.87694867575846	5.43273978659372	5.44329426405427	5.41632431301547	5.41177111117976	4.93955845807818	5.78584238127005	4.96804058778932	4.98544144983872	5.37069439368341	4.46702798416339	4.81058794634366	4.64816838804466	4.10889266004111	5.24569852755831	6.12958199028075	5.24497526836714	4.94761773453536	5.19288707788968	5.11687724334288	4.72087008119547	4.59177648370859	5.68641028524064	5.0866986148753	6.03963020558899	4.74187646765383	6.21258910245022	4.32954919863213	4.61415743180565	4.3965620266526	5.17697810853602	6.16520331199785	5.07237130804737	4.61788222734893	5.04620128635938	4.12599484390336	5.24519841385129	4.02743423235799	4.72930180890048	5.98275799879296	5.63126318119262	5.89649037444769	5.10790362197475	6.04237533364815	5.17634308410025	4.97803969412762	5.11626023865636	4.1135361490443	4.78097596666786	4.10819440740279	4.69581812211517	4.46736815479942	6.00666581112808	5.79280730964787	5.44666369686809	4.37399440400192	4.49227108270169	5.4883221827268	4.42115051542202	3.73152060404228	4.26825729143368	5.22095285517956	4.60380235685091	4.71995051189834	4.3192738238502	4.27172488929888	5.79903632384819	4.06872633199769	4.0887662141645	4.37070686227574	3.81807357602405	4.26851189342198	5.63369131027289	5.87006811017554	6.31245081987963	5.53996586796491	4.76236494763288	5.4243223783537	5.10965021979511	4.33423893084925	5.62816385146635	4.63276726317326	5.07960524413909	4.73131134803673	6.30750138507204	3.91985854205763	6.47351391375074	4.21214101850375	4.21149480471996	4.73199966893997	5.69716352518283	4.69751658920654	4.34476632903103	4.98876786235484	4.85459765786211	4.62295088585504	5.89507668170611	5.54484301770283	4.77215164736752	4.1747853021562	5.01754872081474	4.68657894582522	4.53040123246138	5.67584971483161	4.18313486069362	3.54728545935081	4.24211005303763	5.28394991128254	4.70829703847944	5.01387188532068	4.78096486038267	5.43128585708625	5.6282701777711	4.52879926886325	5.38762029555028	5.49070457066686	5.03868436490829	5.16696752046955	5.81760739138998	3.94254481633413	5.02149155194227	6.41295987889672	5.58119977374696	4.8100993939776	4.73962467274399	5.79927855708527	4.74336142594589	4.89146623825551	5.14705323666731	5.84856607357016	4.63198215640547	4.81529416351338	5.5551368298039	4.8299206654944	5.35014122697651	5.0826448356061	5.11780719080894	5.67868197753964	5.20597913963379	5.81940804582988	3.85748513422862	3.79400386065219	4.08564555274784	4.8830714176244	4.62745823126901	5.45799849573318	4.99954501655216	4.90916878602196	5.07400143663095	4.83577017410979	4.59941773296811	4.73482852201447	4.74449480816232	3.74282669413017	4.63263078717979	5.22259910343419	4.93433108808022	4.32125272919678	4.19797245292641	4.72685160813839	4.44393565813706	4.95220780720276	4.48607767721593	4.38384698887403	5.03774867746377	4.10269392540797	4.79161559554495	5.72099354592253	4.27748583633928	4.66714059146649	5.00507098223429	4.71287972148962	4.5283432177688	4.85031463860151	4.90990110696507	4.16645233850527	4.02788520400637	4.57787223220899	3.66331664551672	4.23230782807633	3.75417896668436	4.56841563262569	4.71215931673144	4.02997484291811	5.13417795165423	3.98407083679361	3.63268399126903	4.35952218867465	5.21625031238306	5.05796320735974	4.3281145354411	4.6038888193677	4.53080460381813	4.62265905834363	5.92872252973282	5.13562955714067	3.81980253372364	4.38481266171582	4.09755969766759	3.92683900778535	5.22185770948144	6.32621444295086	3.53829480068668	4.22742760293923	4.7258411946793	4.36157234779342	4.93696487915898	4.55741545190386	5.26555411268987	4.38554045112146	4.41580639329177	5.01960192731889	6.19494016246079	4.7151085105148	5.24250304888112	5.13113856807543	4.83244976192654	4.65287666911495	4.38498058506132	4.7213793428902	4.31331740754556	5.05611954252513	4.27956961978858	6.09720006233899	5.21548932858913	5.09245771135059	4.08921886456029	4.42454482613974	4.85463516314335	4.5313400907282	4.70231699701951	4.79143313551223	4.84395699595338	5.27752042356559	5.48030828988826	3.75786036746551	4.87124956078905	4.12630588639891	5.72284650404412	6.99199248668035	4.49976348626858	5.08165575419571	5.32265292020887	4.59373417065599	4.6822693104035	4.31223792630919	4.34972910052266	4.54509973575659	4.46010375726401	4.59618113007176	4.78671890683056
4.71566981323391	5.90071156149229	5.09970748409641	5.58869604126027	5.46874942370661	5.46899353359083	5.25307048015095	5.18020037741935	5.57250183688141	5.08517832369353	5.24435877293616	5.2740195861062	5.90349803838892	5.15583973509171	4.96323347255188	4.6439438361366	5.25062469150788	5.01277482561733	5.13260401536644	4.69881580348332	6.12433173865617	5.38458382448818	4.83151215994832	5.52432834132014	4.75903654484702	5.69351105129402	4.97590833366195	4.71463785143914	4.6336526809083	5.54949793671799	4.48329931100504	5.39477856469637	5.46830494358782	5.078043525188	5.19300638617633	5.46731058297204	4.45454678653246	5.18956813732107	5.60903520737514	5.30093658340422	4.93259958812983	5.55576478337597	4.80615931719274	4.5618039762585	5.93513739870778	6.31917199990416	5.57628989167434	5.7919880294778	5.10161803633253	6.04545819844943	5.35572730664679	5.70842945810239	5.58910203789833	5.7017052630956	5.97373113256448	4.98302191354298	5.18511445758719	6.00835840039897	4.81814607870433	5.69172084417257	4.45746817510356	5.3363750401781	4.24449388303453	5.5552888047335	4.54823976924513	5.29297435944773	5.1612029063739	5.09209116293889	4.87569637951846	6.35854745417705	4.98029645756231	5.15742127955792	4.89105954139523	5.22522618924916	5.77157538211513	6.07986617295949	5.15408257818576	5.80120088511032	5.8085534866324	5.50659063873761	5.47248841856253	5.5847572817737	5.08831691362372	4.67718798526879	5.93875293737097	4.96652735061303	4.99078986650675	5.3818787295841	5.16445929561487	4.29097354797765	4.76745039273407	5.38326927343836	5.38155789940555	5.24667729062021	5.61816579429684	4.30684215267511	5.44431435177383	5.42914242012531	4.67428547502466	4.89740803399741	5.15717434918946	5.00149892176811	5.05823741388983	5.07962418213818	5.087155575065	5.28682333567305	4.86532724089384	4.83332172213994	4.73920293014337	4.50669497140339	4.98902313075454	5.68637572659831	4.88116899088095	4.65983505973015	5.36524009316473	5.73948989130761	5.28208271678174	4.84236830322772	5.53297985828435	5.4531503899312	5.11306843899242	5.56398411818751	5.55716581107325	5.43181551886833	5.22414779718201	4.84795966222339	4.86730714241676	5.44699632902208	4.93306781351064	5.23319640969652	5.05395167987444	5.32925136901408	5.27709912974589	4.78184834579063	4.83096453669103	5.03382567622121	4.24749104876629	5.87569640035516	5.47439245093546	5.37468633305016	5.53367592628593	5.21337378367872	6.01048998995424	4.72382374048301	5.09976476215964	4.27188612100814	5.61218904720816	4.96422665960052	5.24351316908672	4.72876423844258	4.9562476587617	5.17848560624995	5.47801256387373	6.3277397458759	4.99386887112553	5.32481218917128	4.96865495264018	5.3308240626508	6.24464843712977	4.49106238444753	5.2735945987022	5.4853228246508	5.30916726741045	5.54080761668405	5.12206793872967	4.76775480502641	4.7830200986294	5.05702480527217	5.61453658169979	5.19840391765224	4.85184437552086	5.20767940845972	5.67724164424009	4.8891882787525	4.80124382015386	5.24400200888487	4.79803475015337	4.95920368045785	5.45558269987254	4.6158956408743	5.05258758272946	4.82442876674475	4.52019967491481	5.37252708959799	5.22802897325125	5.25371941079159	5.43750958310885	5.51294989588657	4.83576376896509	5.88131882499999	6.32808715233684	5.42627777182943	5.57623759070088	5.53249843297039	4.52697379768309	5.43826189495143	5.97829089036397	5.37834073042593	5.16074618479658	5.25485894128353	5.80675015406479	5.20850410014956	5.72132258821831	4.9642323523831	4.77628425880037	4.69948298457188	5.45877900661165	5.18099275858757	4.92328823389881	5.75723302578278	4.92467795608814	5.56284791504292	5.45708121151536	4.97954244205664	5.04013348197556	5.58849640127237	5.11380797506515	5.06372677292811	4.93837609515592	5.01256453024035	5.19248096916321	5.17299520986031	5.38790422680278	6.60928144783174	6.05644349967819	5.8789100686175	4.87994767546872	4.98672755242843	5.32405427905472	5.31024685914271	4.92277621425042	5.48876339289112	5.12625195654317	4.83039251133212	4.55966248534248	5.68004930980185	5.7332367706214	5.68558108436769	5.25340111824769	5.01777015459888	5.43089658931901	5.37742291160496	4.93275639616802	5.53084765007449	5.60351551079924	4.64551153890128	4.6525158594182	5.14538047523112	4.89718524704463	5.74901147793343	5.79993828900095	4.27810121572569	5.35719086258169	4.93011937040512	5.09853677791668	4.74309560978003	4.63950420483994	5.27818631221516	5.40883841675369	5.03935777817773	5.14796503559743	5.41194603955999	5.20311189809681	5.22464530144722	5.10649331949621	5.13145117669617	5.32486632220912	4.74575298400093	4.50695200427648	5.13435608480389	5.71900511416047	5.83024272683111	5.41184063709629	5.36831656791441	6.17687062943642	4.41254639790761	5.0195512592264	5.49049628267882	5.2229944890581	5.83729824296098	5.63960635403704	5.49952026911727	5.53878305225092	4.89304950427938	5.38183548801665	5.07438039516694	5.42030024783433	4.99661060189185	5.11365733247334	4.99880420039428	4.8483172891851	6.20310156412228	4.72281258269676	4.8174620207812	4.86886479424171	5.1876054505984	5.08052853741688	4.96148625936691	4.7954013239619	5.00710811812509	5.18313906994444	4.57593458748491	5.37403663307578	5.90110123264621	4.86160111634931	4.83297888604307	4.97358570465992	5.16974207718373	4.8934803226219	5.4709092932332	5.16144765865586	5.49425951948498	4.94535754714242	4.38899500801483	5.23020441565965	5.47397900478099	5.43187139748201	5.52264465432473	4.78476607810506	5.36057692846905	4.7449592095202	6.19189598754878	5.30442266013956	5.500237129516	4.41199992191213	5.18690335648905	5.16089639703731	4.97742844686576	4.92248867890168	5.37712411577019	5.67471749122575	4.79862588162488	4.9494417431433	4.42758077242701	4.79557977367834	5.30995600832871	5.20866851177838	4.86781969062198	5.16122926501727	4.67428795640561	4.79880630661804	5.55487158834878	5.3102029018961	4.74560008815795	5.31778954062234	4.88016855081857	5.09445480112144	4.93963576638479	6.39261139448582	5.26561213113291	5.70913341521899	5.33624171262574	4.67158657513231	5.36835025531425	5.35676231110604	5.23921714045915	4.9849474250419	5.55422258874476	4.83417989342749	5.09112674293938	4.90825592900877	4.65855757839594	4.99293635407862	4.83692099499336	5.40044900894605	5.33461905028245	5.44517234869874	4.93361083324447	5.41084820390175	5.17912836889759	5.30842741649491	5.21420958791002	4.643466310858	6.02992430330601	4.97425015018396	5.08288904253476	4.66169718592253	5.00048393303276	5.29243277084069	5.70267263270093	4.34904036876542	4.49919649248462	5.34055030877991	5.25547494876427	5.15781272248018	5.10834133137933	4.93171276437161	5.10682093690892	4.47743719819854	5.31457110736455	4.47995992036276	5.26972478906878	6.41261436584796	5.13209950921841	5.31844067969208	4.87486638602914	5.33207043287767	5.6956615997804	5.16968429400507	4.90400725734501	4.49737496471537	5.487263537967	5.66646475859887	5.26631805877903	5.35445469313901	5.67222504701768	5.87548962239139	5.13475648471189	5.09126788056802	5.05646363454359	5.24603292929583	4.9707265929479	5.25870214452019	5.28604218058426	5.48218855054199	4.61937642986508	4.76621263011789	5.16319450275883	5.2696446038809	6.17075229141676	5.51954328309199	5.15994036994993	5.67145524144598	4.79961725633381	5.01957041581294	5.36258648543462	4.63981600702329	5.20141391840015	4.51732161869334	4.64229017466946	5.09425503268927	4.94072139732559	4.66944504005609	4.91964351686773	5.4186087335126	4.53577981110906	4.58792334330443	5.82133651390458	5.61365869712754	5.24172078326947	5.21608697039345	4.76696883941514	5.35435254356623	5.46612056872593	5.15309520044282	4.99413793462534	5.47880082710576	4.83788580359663	5.44089132773384	5.11371462186033	4.72448177023043	5.20508488809761	5.58682305278269	5.33883183580626	5.76929384247163	4.99477532774401	5.20733906817518	5.17979846907418	4.93294320841774	4.92771414406618	4.90089836829302	5.24945674045575	5.35997717556494	5.44899297414038	5.64741121936262	5.79002144426848	5.0608205478427	4.87300559267473	5.4605066884505	5.24086650139865	5.29963409144821	4.70758946774719	5.6443854400099	5.00931426111269	5.73610768937157	5.01459043861708	5.40175324446832	5.54203106491404	5.41133543991012	5.2628912675541	5.13766714745107	4.39684857518492	4.9434527566529	5.08489530860503	5.62933207094015	5.08343721577451	5.1076870750848	5.08992226986098	4.91227325726988	4.6674400548771	5.26875688144848	5.1335240117918	5.71968104192403	5.05038688772292	5.19699220284192	4.65577944967307	4.81835848049942	5.48330385982933	5.19228599521034	4.94038752626349	5.23880058084081	6.10556690710852	5.54445145878103	5.66306354263087	4.71292962703883	5.70639671133602	4.54035360260771	5.23975399692755	5.02059540823925	5.47640549706693	4.97384226637936	5.18501796241961	5.3151202820152	5.55395023497057	4.97376764322668	5.04846887639404	6.36622974755002	4.71126388410164	4.66214717006095	5.46562208169372	5.54908845981621	5.06638160558713	5.30075308524915	4.63883215679705	5.61084121664264	6.46589751211371	5.4555912631053	4.45239331048202	4.98325087005623	5.61149751903557	5.25856343491857	4.95166337461491	4.93788047359622	5.34474518908333	5.2998172627442	6.49315580100347	5.37059614446268	5.03610567862168	4.76613757151939	5.10952956011392	4.88273355406927	6.12115447887015	5.40895531842325	4.63717907822268	5.34341230831644	5.13241690782404	4.89446221198212	4.58970937544342	5.99197152606891	5.35442738675214	5.81847716633022	4.69211958932489	5.28278072954655	4.88626560538961	5.166398977324	5.53538892674886	5.25749673473483	5.35265853361948	4.70125330574105	5.14503598014813	5.0089459683852	5.57606990186597	5.2302659134221	5.51855514271548	5.0501202339449	5.37242912497119	4.89445655219432	5.03923549681142	5.30235808517411	4.89992643567362	5.38126829267059	5.13929001150243	4.97409337185288	5.59925640336711	5.37656583281672	5.34002529610837	5.07207011513944	5.04825852352131	4.54680902008146	5.00944676956182	5.00875021335756	5.0568386140276	5.70764266973943	5.19410749235597	5.36441175024452	5.75376901413363	5.81659884151534	4.94043275090278	4.8434363781559	5.06624162750145	5.31872519321318	5.26028080952659	4.99388836590367	5.71287008667572	5.33206894521044	4.91867610837645	5.1101541559091	6.00477287733675	5.15841259317702	5.68170275051389	4.98220965798217	5.18796880874631	4.53438525198217	4.60109525512321	5.60411141083613	5.15833783048285	6.25131793597305	5.02774839332104	5.05882280019048	5.42871368500554	5.45543641176347	4.83617041097261	4.99045565086222	5.29871033049911	4.84700306648728	5.19173444270918	5.13682211397365	5.33831025758913	5.11639479852472	5.06583691255975	4.97661480333822	5.18297398448269	4.98802592842857	5.26254659273911	4.95936492185787	5.58096350077029	4.76560158667046	6.4169750902788	5.22686980971456	5.06141821098594	4.82811545977749	5.36917678673006	7.01000281409953	5.34252162375148	5.72257818487023	5.11375215956774	5.11527185290174	5.26071116553288	5.05043158422276	4.75548290497372	4.87807734211443	5.54931642555756	5.65782054345987	4.98965478784267	5.77846929597561	5.74602648289737	5.11607920953076	4.93825234882818	5.87718472900943	5.51969666919766	4.84332860063538	5.13157520851037	4.93409806201366	4.98306603954561	4.95029234804553	4.8280442474302	4.55718987945474	5.37332654604188	5.49810246164364	5.15015409027381	5.544826930898	5.85016005986707	4.71276992530914	4.74336973356686	4.92081973282227	5.01916570412488	5.20107861086631	5.01782159648362	5.02901529494031	4.53586046393652	5.17821906228238	5.40692879990944	5.55974277277488	5.01680239406344	5.70119560471238	5.06642813691653	4.46443768249369	6.413528443339	4.9876691541167	5.52424494052941	5.02657603724677	5.64501598614904	6.24873306897272	5.37217899277521	5.29342847202436	4.88826623893583	5.37603726780035	5.11482690533905	5.76820102244076	4.71343335121435	4.85481948334838	5.03754161687667	4.77529227644242	5.31510619192262	5.39510886155746	5.13467547962122	5.01570276283389	4.96504009534041	4.05882225753155	4.98826437128542	5.44144284516781	5.50086401162195	5.06511669065899	4.93380486843937	4.49724613628344	4.22622746763396	5.58314412419274	5.22897245507229	4.9730895605077	4.52908664980919	5.14328092152352	5.32009255457748	4.98671667283798	5.36228850462235	4.90693436052696	4.94944132262583	4.76922280220192	4.85540755383747	5.11878356409261	5.06052993140561	5.43127456174693	4.36512307235708	4.76081727199068	5.52762559365768	5.36559011291444	5.26307618003871	5.18880922014372	4.9254071169555	5.85031287317269	5.15838300167039	5.05265771522562	4.82324178444321	4.8300995492161	4.71513103900234	6.26728918259899	5.51145943382429	5.23850678077974	5.51322097190612	5.53679689092964	4.76045308788263	4.54343005028353	5.06697237349345	5.1239803846246	5.29074441896319	4.94617685192594	5.47032623033302	4.90394530770024	5.45590123605989	5.01936637275391	4.94861013280512	5.19488969635353	4.9152302069352	5.74727269786728	4.95537258175305	5.17874705765893	5.72598453026775	5.92639327937469	4.62011852587904	4.92572404325977	5.43422863521934	4.9151383496131	4.75553592541453	5.3874034408456	5.06960842791919	4.60935240388799	4.74814361916962	4.70192434965349	4.97381646438783	5.1465447290564	5.32004729711949	5.0798359152547	5.3158351753344	5.58991139895553	5.76487531288291	5.02077374452535	5.32485885965651	5.50131757327212	4.53749591600052	5.16371967093195	5.01731135161045	5.41623836400838	5.37766367235967	4.62776825635532	4.74407819142745	6.4490707801993	5.51344873932011	5.3396203762447	5.35518978121725	5.72832450552936	5.13078731200478	5.89164022702991	5.81945048133538	4.5980263554551	4.38314783546724	4.43491984833823	4.58356047864465	4.79593940497818	5.25736711842766	5.08480634921589	5.30651374362999	5.57449353951559	6.11384687380977	5.25435882363086	6.01806021410243	5.23566521869258	5.12231290241491	5.41193047224343	5.01393064215491	5.03186231505839	5.10780235837047	5.77879064367906	5.46036911879475	4.93222067188218	5.90612577401042	4.99107035805312	4.77660944854924	5.29624974975308	5.23175944646912	4.60598927937817	4.64690069330672	6.40726477524549	5.22613341503305	5.22099126396206	4.85432967669728	5.13993204934518	6.38392399731622	4.74192147833376	5.47053275191309	5.06206259508979	5.18600986879832	4.6663147709374	4.6704351601498	4.97026716389017	5.73214397924448	5.17006107316556	4.7597354341055	5.86491010903026	4.77740229600129	5.05903649657813	5.6181117159726	4.83304150577778	5.60495515866599	5.52439898242028	4.3815430416224	4.9574685009124	5.37855303287648	4.8163410798132	5.61941533319571	5.2715230293603	5.16799808381806	5.59825505564696	5.59723440805957	4.77985611607575	5.18273079762705	5.40483086031978	4.75223546028195	4.00623875649597	4.94204512766322	5.03172182185355	5.28950432454277	4.76628548375122	4.85518661904562	5.01234509130029	5.40395586949903	4.70822678355153	6.38068979871242	4.60058910658238	5.10544946534046	5.32751789305053	5.528143281332	5.06204590274986	5.78484491270355	5.2822330216619	4.84946294540135	5.57810422797122	5.73659185158204	5.85698794324027	4.40412982864929	5.35350439624308	5.00714177841954	5.67415394852785	4.9000912311966	5.07367679811113	5.27587024391001	4.9696915039971	5.34148247887596	4.95249475387681	4.94862520383193	5.32073553131346	4.62758305414137	4.67781541799099	5.49911073970587	4.99085696808233	5.7906160225716	4.64465156023756	5.42391351676253	4.558342369157	5.06450677469008	4.5739284667966	4.94656141973678	4.90858507645444	4.76910520467184	5.07195314044302	5.58021848012217	5.75325895962291	4.95534201663374	5.76168004046186	4.73268689650158	5.21441163924752	4.91437856719348	5.05553304379672	5.71423688868725	5.23178783354112	5.04633053028173	4.70040627462106	5.3321605593876	5.40976555127639	5.07975270740134	4.70718860423691	4.73285247936475	4.75134787588879	4.83381877192731	5.14205015200323	5.3704174966351	5.22995097808543	5.65583866671052	5.5372302250373	5.17816590948246	5.62719472980981	5.56893117410454	5.11709063171725	4.9306653097929	4.86538416278927	5.0214434664915	5.43763980900352	5.27020161072631	4.91174685678885	5.19296880810474	5.06042134251302	5.29418630116432	5.61662425986914	5.07964053684581	4.85482647663196	4.86004195544649	5.7667907121939	5.47519638897974	6.18034780905985	5.38211222274251	4.76202212833564	4.46504418127088	4.83529306450152	4.69988287118387	5.37883706536699	5.02618193802182	5.04075407744054	5.16262805515318	5.26197337203405	5.74485586103745	4.60125055520983	4.91391158411715	5.3389519869529	5.31585662031252	4.99647118405113	4.64938750701376	4.92560252668953	5.23568462267472	4.92965174150788	4.93767704423158	5.30269583888678	5.57395182541185	5.14567736667892	5.12478915262991	5.20732992728908	4.81991054489908	4.87955238558897	4.60458534683336	5.42424831601792	4.62941908296907	5.06786729336384	5.87167661946088	4.97614139489257	4.91120265344022	4.54403983285294	6.41356463550379	4.49731646674747	4.53018718478858	4.41394034775842	5.02208520366577	4.77534089921339	5.29320774269324	5.57019947518231	4.73801880222203	5.26789057965715	4.62859485181867	6.13179390770904	5.06812925145024	4.7343693919298	5.54547366838581	5.02796609357407	5.3959143082366	5.48368407469864	4.90363060705321	4.80568418494533	5.70841382220574	4.52582816889304	5.9452635095487	5.02557274754229	5.05551353868795	5.21476722651428	5.17284495696875	5.48024407660449	5.6552102176341	5.1875915290111	5.58016505591908	4.38210923932358	4.81554522007665	4.77251670944916	4.74971971084106
9.69871860337709	9.82713600161885	10.1413833558538	10.029392857045	10.1208873044551	9.9434170716254	9.68974320918591	9.94253179837592	9.76023768931713	9.79777057446576	10.1949308724588	9.67853469196187	9.75560752404186	10.0392646708571	10.2037775358821	9.91165899854171	10.0506766622152	9.55677413567253	9.85188382200634	10.2403828158243	10.3084078617479	10.0047032341006	10.5873346864259	9.70960606502262	9.924649505082	9.75578211524321	9.74150669830763	10.1437903393215	9.80670511486467	9.12304888410359	9.57754742492102	9.93184572109328	10.1600445617817	9.88332198633258	10.8850239470466	10.8350572565171	9.58910715953074	10.0093938210529	10.1782148625299	9.88154193361039	9.4041445294218	9.21877548474511	10.5371393863687	9.77309670319445	10.7346283348952	8.88301550109908	10.3670917710815	10.4015242258568	9.72884026883065	10.2757807955778	9.6906595253647	10.2243215543484	9.31500366792507	9.55542183609115	9.27082631599305	9.90748078351322	10.0811478275257	10.3289820838819	10.7595151580564	10.0326268158688	9.89572933192731	9.8467330244982	9.6636737700932	9.52108517689983	9.67744156875474	9.72557150752091	9.63524127151283	9.89833820261466	9.99401321094398	10.1583453547615	9.56432804374453	10.0166813356362	10.0050557223304	9.59310670835101	9.78772155787217	9.65690094560576	10.1117425364796	10.0633831710569	10.1728491518044	9.75957774988939	10.3753793969435	9.1635213351942	10.3700423763729	9.72970405073647	10.2645607870722	9.5162116851857	9.42019330487423	9.95898181018195	9.82035080178714	9.91240753647669	10.2571906871486	10.3170213544631	10.8344721249296	9.78861453962942	10.2846274891658	10.0779446625155	10.0488528627997	9.40780763712705	9.62889608294331	10.5685297996136	9.98497396299209	10.0715478680718	9.53050994540351	10.0602923451142	9.86674941122532	9.80809866591166	9.96905018566372	9.70892882307125	10.0585514423061	10.344643368131	9.61434968014001	9.92947342226151	10.3697513549001	10.003011663567	9.98944690990693	10.1740962499469	9.81347568215181	9.97351579167389	10.4657117250522	10.7442225882802	9.65571384608462	9.56822531366349	9.72602604695098	9.55042107982743	9.44234683012353	9.00454168326402	9.29786073160722	10.4054946106419	9.25795377797001	9.39889350921507	9.7981601884303	10.2236221192217	10.4109013573248	10.1988975480553	9.83451847412933	9.38292070861552	10.4123321460161	9.75701462112006	9.91307078917682	9.61772466475267	9.59057325124388	9.90497050346904	10.1331535713958	9.4129472271324	10.6832923618268	9.34023163817129	9.71126032737869	9.85323213476865	9.77971280504359	9.58204744652791	10.1277981395475	10.212809907676	10.4388850449604	9.49926769373079	10.4758582381236	9.37964204290905	10.1190252040311	9.60143865612969	9.23182966016311	9.87577993681374	10.8404614129359	9.67413470084096	9.55911531578451	9.77493094188169	9.48263862100309	9.78184924239964	10.0347758121507	9.9097248336447	10.2599706965448	9.92927676960504	9.83066075085389	9.33011420398699	9.92375798787617	9.71424684460844	10.0146018247137	10.0081573730038	9.68882402732318	9.14406816213779	10.1756560226889	9.98020045908022	10.0917385329255	9.43216732744739	10.3955777119999	10.3477270991397	10.064802072681	9.73454742616378	10.5244158803819	10.2472096869883	9.85282301653465	9.90436349706861	8.88885388673144	10.0864974251106	10.1987543399456	10.2611357808806	10.1356662201666	10.673487109064	9.78689880468379	10.650592835082	9.94883727888235	9.55918442657018	9.94438431869359	10.4082658708636	8.10578593721984	10.0331090251401	9.77681039002093	10.1947009270243	10.2774946161884	10.6618697555474	10.6807489179387	10.2317340155262	9.99802335063427	10.5431135071877	10.0529344663535	10.2249820008989	10.4863785275441	9.68247291937356	9.77666498652856	10.310644709888	10.1184396589649	10.4081725167736	10.2157063331621	9.81931236093853	9.71020405893348	10.1253559329475	10.1880079352612	10.3332556907061	9.37151210907577	9.77896856385638	10.2912008106645	10.2116915963075	9.6402071297143	9.02884017164129	10.0084031931688	10.7552816858531	10.0701019548388	9.92857642821197	9.64767002226744	10.5086611940701	10.1590299434586	9.13764209073202	10.0431898924559	10.0660146560159	9.41633799790782	9.44019761151325	10.7680977210373	10.1450903932662	10.4675540662344	9.92612520068	10.1087569922605	9.78223809518268	10.5824419650607	9.88403659015836	10.1004643024171	10.0139828815546	9.65177243252218	10.5838563811207	10.3199140111139	9.91213896233941	9.83479986501858	10.5515464430514	10.0460177950734	10.6697078882348	9.86475559279716	9.62100675899397	10.2455363363376	10.0965725546887	10.4862012276052	9.89698698984224	9.75440751514826	10.1607724277102	9.97355115627545	9.91532148169453	9.85768204600209	9.89560202748963	10.0143751856054	9.78048033284205	9.89641939531318	9.46250910493824	9.41509185249178	9.86904756397969	9.86074035402722	10.0740097480252	9.91700815091309	10.0797032728973	9.46243738830901	9.85971947864851	9.80052399133181	10.205489695811	9.71311386487105	10.4059614839858	10.2640636774602	10.2392867008471	10.0749595049378	10.067334561472	10.2664472365908	10.1720114789687	9.68114239124325	9.52366059799049	9.29727282464554	10.1075252223844	9.66134489260638	10.5053220881576	9.75939383389045	9.30618479817117	9.83979584828733	9.33509816046032	9.92590921722661	9.45829692115255	9.83303681469483	9.43173497701403	9.69588259449738	9.28304691362697	10.2161631366369	9.97927351051831	9.96829714598716	8.97128221593177	9.63457596570733	10.1446183615289	9.3159100697832	10.4050993977384	9.28291902054033	10.4608640119948	10.6059335022431	9.79658936581025	9.97250555317034	9.66662030256782	9.3827657068858	9.34448072913543	9.81271838864472	9.775301327001	10.5505994900998	9.54924688287746	9.39846213410839	9.85159230237589	9.89762909614417	9.62212101498032	9.61892477323856	10.4382368909644	10.132751669176	10.2815895742147	9.08908480723862	9.7164923326188	9.21988242618593	9.86286557406241	9.79527144747316	9.59405069639235	9.50081573026645	9.18105922360945	9.55908944336995	9.15982460498085	9.58196909747637	10.2405776791808	9.95751249007077	10.2391517441735	8.96693375784904	9.15555123530036	9.16348726460667	9.47674669571109	9.85478996080621	9.88754482245927	10.0629231250712	9.68698705699562	9.10398376213822	9.66713135110629	9.77969885795412	9.8990917383733	10.4698175689386	9.53839920234854	10.0711442671056	10.3186644048127	10.1473673056748	9.56628338894965	10.0393032650308	9.40446326839212	9.49215074652064	10.4278383459067	9.74696997261137	11.3952853413459	10.022319567162	9.64417347600925	9.95089710026869	9.78582507861541	9.28422927462931	10.5987709719468	9.96986866151145	9.87077002540013	10.1556209824035	10.0988841402549	9.92636880927088	9.55723254456972	9.56625054506729	10.2944598042839	9.8642699453218	9.69406683424896	10.2703653628982	10.186573253841	10.1821776351652	9.76410813059254	10.3579225176874	10.1029277009796	10.5959449952538	10.3511467137335	9.92329808863025	9.98018670385424	10.488264546532	9.93180276504466	10.218734714032	9.74482934914248	10.0545497370611	9.76705834382372	9.86013103888787	10.4309541019709	10.0414384036846	9.29906907980677	10.5276212694688	10.3353014722793	10.2760555221601	9.96802533047875	10.1329042602569	9.94857111867179	10.5137073433766	10.0975030645493	10.9715699342488	9.26602888251617	9.94334519090019	10.2464385300744	9.86939583820224	9.94342489837147	9.72814157686552	10.1833666466153	10.097178176737	9.70528630704566	9.93610781003776	9.96064893190016	10.0755846296191	9.86342548662927	10.3346172331951	9.76276665093747	10.4383735639947	10.7376331180212	9.55335937026528	9.49976505191147	10.0513185407306	10.1996769310026	10.1466790126558	9.99464150341809	9.78446427751826	10.3293384166565	10.6634768391668	10.3378392151195	10.1472689001251	10.3451820196654	9.31762889190569	10.1155744316361	9.79202725915916	10.610979496777	10.0952213733601	9.85886972138804	9.79726550360185	10.0545671238385	9.71589547915089	10.3765377308412	10.0048426981083	9.31628577753789	9.70166320135143	10.450761852112	9.7957225933476	10.5534919761322	9.64634779755109	10.1977447785985	9.6969307035009	9.75962016650059	9.32463881484397	10.2725842452339	9.86770603093666	10.0545603097562	9.07128019068401	10.1130217907489	10.6701167746727	9.71802433856402	9.79776975125478	10.1191306812305	9.52026046336156	9.98681616064355	9.8296234506296	10.01028030955	10.1024084565386	10.2548051532932	9.16168048371492	9.55306743238701	10.199817009568	10.0495247235234	9.86561886852945	9.37715328627919	9.63653493891391	10.1064308700005	10.3359241114841	10.3806372057939	9.85681593278944	9.20870720194455	10.0073762502322	9.86443306832476	9.5826756911457	10.1719917068695	10.0979429251874	9.76696311113333	10.1002594647211	9.49364316916998	9.70904754262414	10.079027646348	9.39169898830389	9.62809179666987	10.2913180808785	9.87534395764111	9.18682741686476	9.90400534553054	9.68235488234242	10.095511306212	9.87823391129935	9.61691660068755	9.82559196200569	10.3135258009587	9.39203482694022	10.1649660361935	10.0211041278595	10.3728347309572	9.78675571477922	9.70447494200822	10.1450364490432	9.87608753759323	9.91291508440389	9.9772360900442	10.1643311882289	9.44564303649351	9.83090282521584	9.70272131632859	9.69519004070467	10.2965800490335	9.62894832603673	10.023060359253	9.16905189899746	9.71897460821369	9.99729189157325	10.3513681211509	9.53615437282484	9.98739147477083	10.004764835084	10.5341920841565	9.85821266371128	9.96288537006698	10.003844561196	9.6940824320186	9.44784516717865	10.937089409636	10.0298502942554	9.10492818961873	9.83651716120213	10.0825975451749	9.43521230482021	9.66882569052597	9.53879053461935	9.3438492433491	9.62958482447518	9.66120346352581	10.100798418018	10.4868150064335	9.89485675047479	9.92516452932495	9.52870647169411	9.72166159075587	9.79101530894089	9.7053411543742	9.73783776116256	9.2061113983796	10.0541071900723	9.7933878782502	9.26123660795215	9.49502947008127	9.74812491245267	9.55677770516016	9.792353642545	9.3016465560808	9.60436735286793	9.49279296449949	9.96345116530511	9.15987450765907	9.24135040762991	9.03387083609388	9.81050775498254	10.221992538468	10.3929625812843	9.98456894248066	9.61798594831967	10.3327229569575	9.25596918911023	9.12650559050733	10.4409437814843	9.74322617563397	9.93463268854546	10.2152820643985	9.66528553056836	10.2948414154412	9.5390448019163	10.3318953254947	10.076466620832	10.0135144768223	9.42341656666222	9.14002293291474	10.4747993575661	9.44286393043526	10.1328665707752	9.84066447249581	9.6076942198727	9.90094484554161	10.2024147203338	9.71051366128103	10.0478923776543	10.210665306837	9.1795845847957	9.849388406323	10.0199697011663	10.1077462599638	9.90254910136341	9.3388824643125	10.2259249310352	9.74335868333854	9.83345745349663	9.75133031981461	9.44297590139591	9.85874602471309	9.55047450863177	8.88282059624471	9.51435746709839	10.8014253718437	10.1563367552641	9.70823908257339	9.60659721479601	9.4675474953343	9.17445848123152	10.1377555810157	9.88919225546815	9.82904083285872	10.4303097476582	9.95082566688834	10.3942948595096	9.33145225078398	9.56893535673685	9.31159377962274	10.0040155301082	9.43617196649508	9.64811631836741	9.87066215300358	10.0089584250542	9.71952797098179	9.83482241065524	10.1638607298279	9.77448145627464	9.41857920583911	10.0221396250571	9.95181100207966	10.3710978724474	9.04885731830979	10.1442702903186	9.74024526341869	9.1924221961705	9.38056701051582	9.73896684564521	10.039990818183	9.76708787529737	10.0785922732526	9.86550128477459	10.3615114555843	10.2845611422177	9.91646914981915	10.6224378912818	9.63905568853923	9.87467616398456	9.51688084485033	9.76376995970699	10.5125047796096	9.94651634519475	9.50377435180579	9.88228776881193	10.4999704012982	9.41403246053599	9.73589924895378	10.4728259973403	9.81418819945502	10.4109101019872	9.98110075143523	10.3056033796896	9.76775437344966	9.49646160886245	9.57628859436173	9.77671945248414	9.8874083979755	9.69340067000589	9.87867286422846	9.66372992857371	10.2523953254986	9.25263285929375	9.79086329075914	9.36418400744248	10.2202235766645	10.1468236263184	10.0511471920685	9.8845601754837	10.1802023608121	9.89267584179467	9.65736826137366	10.2106360846077	9.47540622077107	9.85817009628376	10.225351002055	9.22491563152124	10.2822345276942	10.3130886510023	10.4098843677115	10.1074148150395	9.8695603976122	9.74664074312057	10.008942858686	9.97445680738992	9.99296794905006	10.3685944811795	9.45896999620805	10.0953899269182	10.4752559795312	9.92213899638228	9.65149389056619	10.120773407878	10.0228809991467	9.48859767969524	9.69019625914666	9.41212587390804	9.89389001620129	10.123902308017	10.2244583807833	9.94281494005732	10.2157893699011	9.52626537101537	10.2519840295535	9.4212859947171	10.3975683485982	9.81031263312682	9.89415928443552	9.38220283434528	9.40430641143297	10.6032854736114	10.060299695244	10.2963710908122	9.96148967425738	9.87081754804753	10.3749356226961	9.82391972403984	10.0384069349292	9.74151918505814	9.99549886834696	9.91099823563946	10.7323831425695	10.0375708024423	10.732647744624	10.2841271278696	10.3031284725163	9.88286129075676	10.5952790423619	10.0615646423735	10.1341116429645	10.1731355207384	10.3659361123615	10.1384764329159	10.1593808228923	9.84974134646252	9.37288449184426	9.77729887326466	10.5922302023123	9.87538019821047	9.64453469586508	10.0783135107462	10.1103516413404	10.1345464193156	9.57889175825122	9.41955628738361	10.2774445141373	10.6049886280777	9.75029532488305	9.82999646340504	9.80529591844615	9.65027241608447	9.95297469594999	10.2116421976619	9.96300943282683	10.6974678496449	9.99366279107719	9.90477958126036	9.71295586305516	10.050105905056	10.196909492829	10.6818105171486	10.2619534944475	10.4238687000494	9.80067523951169	10.0808846019114	9.98929425988234	9.74891042939847	9.8619193820293	9.34829818990496	10.2112060191939	10.561126714347	10.1592761716673	10.6352163855421	9.57731427708246	9.9686979817523	10.2455261279816	9.58242038651951	9.94119479522641	9.94393227026147	10.8017421278063	9.51869250678044	10.1172799166365	10.0867363871807	9.97239115847123	10.1663029610222	9.56672889197683	10.2155369833608	10.2143196336473	9.39597480458382	10.2651087955202	10.2238399482601	10.5626678948044	10.6053183970451	9.65788478488159	9.97521479396408	9.81771968967763	9.88159882877143	9.50443546815229	9.60344874690989	10.3031127061138	10.3937777465628	10.7596944608729	10.5204436085297	9.86171537284008	9.65042930902514	9.96404573360266	10.2145965918497	10.3766493940928	10.265516589209	9.51174097311766	9.70126843423883	9.67122330598172	9.77483699445639	9.37301878691462	9.70406801981725	9.97448578698654	9.25507397383587	10.0910351728012	10.8619962931182	9.52468842382286	10.7540334308256	10.097907405064	10.3293035846344	10.3250863423437	9.94519541646812	9.50390862691707	10.2359416441371	10.2915636112993	10.1815837293162	9.67417915314575	9.87689998572317	9.86049337442723	9.64678496448996	9.44405476826594	10.1588822618097	10.5679825570235	10.245368668324	9.47793585499977	10.5642604271002	10.1542566359858	10.4622104209204	9.88759663704133	9.96543216567921	10.3139529736881	9.91229565343568	10.2065114492151	10.414868274201	9.21356330449384	9.62182633279813	10.3167484452896	11.0025161414012	10.2462668005984	10.5348806696183	9.34291512822926	10.1397590173821	10.211972995893	9.89290954240324	10.1656283655217	10.4403718679992	10.0025888542375	10.4386361346877	10.2266441780203	10.3114587654462	10.1938781535085	10.2647553354418	9.41244341401543	10.7280350849277	10.3387065927064	10.971911596429	10.1521834324111	10.1090747852635	10.5764315158627	9.93537553040485	9.84846490395121	9.61242994041591	10.0190083979595	10.2882840059586	10.2964061339641	10.3385518371812	10.09570359804	9.62666151713623	9.96372767944132	9.86848469463188	9.81731432343666	10.1524797159908	9.57565475852691	9.52392403797243	9.64201055658137	9.65437414585538	10.398237483308	9.83252511632862	10.0264449498982	10.0208619900978	10.2657632883923	10.1712471723034	10.2772962280715	10.6765583093099	9.46082051812872	10.269759602019	10.8585605694877	9.91808902402565	9.87626183550456	10.1579240584902	10.0611999293563	9.51378511452128	10.0456253895874	9.91966686883881	10.0309762570021	10.0135719219874	10.2127342334869	10.2676032193887	9.88150839653927	10.2377282922755	10.2331462231518	9.84350745980017	10.3199730799598	10.5990852768598	10.0191361520289	10.1805845332681	9.31592834968779	10.1001544681936	9.85613007053317	9.77808039233291	10.1867839996275	9.90483996706209	10.1069176642386	10.0498295665969	10.2059695694519	10.2449189947295	9.64324949223959	10.5458202767865	9.7869706089883	10.0404258037809	9.99316107376547	9.32917939940378	9.39246535485331	10.4916348472439	10.1031977448649	9.86611458962526	9.52678542298132	10.0776893656367	10.1893904386164	9.39222726634599	9.7361268608323	10.3936574944305	9.91572868554594	10.2030427079765	9.88604480264576	9.39215450202911	9.07741091157655	9.82001850313363	10.0272233615993	10.0470410528313	9.82977357994135	10.6020073594491	9.98251188701616	9.92168435416358	9.87240423767279	9.96357489640524	9.66332928235736	9.91644227535497	9.55321348308583	9.89049890991949	9.71984796085325	9.80177480041542	9.88565785072541	9.55632420482731	10.1440607596851	10.1117896123015	10.0425549392547	9.94057525292917	10.2615638122083	10.3836132588561	9.18891768110005	9.81859871918541	9.94970439866457	10.237456290144	9.61325836189108	9.64669731610631	9.62398898594379
4.62811139764759	3.63674950733714	4.59586912870312	3.73372627389118	4.6754569021284	4.20225359460705	3.84753450086921	4.86130147190615	4.22272937813734	4.67332139583118	3.68169976960197	3.98267267043005	3.8100659203591	4.58818506215138	3.74745878558853	3.78736821342021	3.22733951789742	4.72611075238127	4.13717352354312	3.7472399012952	4.46834519974438	4.14606914315353	4.27816597322515	3.55559687591051	3.75053122132425	3.35075116894676	4.26900703497499	4.22805145826438	4.82853890921742	4.58107155242381	3.94747940970212	3.74417501460597	4.04837885899247	4.26868968071739	3.69345753378825	3.81228251256626	3.94780392939223	3.85446585114322	4.63121652195823	4.10503833758732	3.74686587225144	3.97641436206064	3.54682808628375	4.1261433779776	3.59712271475553	3.88290648185081	3.64169279806956	3.54668670140128	4.18077043220794	4.0736294479937	4.38620728717058	4.20613889306943	3.89451334186084	4.09729548732552	4.48170937613372	5.61064957222002	3.89740976360227	4.19928664959615	3.43296468022146	4.25031444840758	4.7899004293269	4.2798908642363	3.97588891033397	4.12250370022846	3.98904873683657	4.08378889546205	4.37102765585106	4.65446194880038	4.52934152818755	3.49781299921352	3.87883715344558	3.42221916036593	4.53128074696905	4.94620131578336	3.95788690815166	3.76732050065258	3.42304480845313	4.00187783316091	4.03051723864306	3.82952853660869	3.79212999109296	4.68289296911489	4.59071348997759	3.72390098763033	4.60355020355894	4.26436959104766	4.23554203406634	3.56260411732553	3.92392572223285	4.39508137313314	4.00243951511533	3.40024912253205	3.5948129510119	4.25932788839746	4.02419839105188	4.22663839976529	3.80087521486763	4.06806805204982	3.51535233061219	3.87474199385775	4.43905023230245	4.33289472341194	4.05033444160132	4.44497924634291	4.25461708106643	3.794196172187	4.34081588869604	4.28056610963807	4.39353582418023	4.56470767183623	4.94084377297457	3.40021026041673	3.56449866814121	4.35514102866814	5.10585427444667	3.58901349653473	4.36991974091827	4.15864927430239	5.19920786602243	3.72453415745322	3.85398024696088	4.1814828123341	3.73291206828379	4.20415696544494	4.00700099538805	3.61394524981622	4.75670293783189	4.23696508424106	4.66054417495383	3.7909743150362	4.02606083102514	3.88818462748762	3.50028658795061	4.44065772659586	4.17791811577643	4.37331532538537	3.96580540189244	5.87149175288105	3.9124995823738	4.01535678195332	4.06397664799992	3.73261197901581	3.53762745938551	4.07104502206248	4.41019488684421	3.5671686544375	4.06726942295863	4.4999856753089	4.47949623377609	4.16637376382551	3.62976274920454	4.79676289155982	4.26100731258049	4.2384247636366	3.80603151781682	3.91665313091423	4.33997080748167	4.25594437937243	4.9208374385	4.12404087919931	3.83658718207239	4.06434503882049	3.76981740226973	4.23983122523906	4.03656712221302	3.84499717740568	3.53286084054911	4.0915595231003	3.92164212725515	4.2927137487751	3.96929663175316	3.69636875364298	3.92585657708913	3.81434418443607	4.70278477815506	4.0907962152675	4.08911816805025	4.30112717399802	3.52604173676317	3.54008493065017	3.57083638615094	4.31935024224746	5.16336217857072	3.60211753237594	3.83478773901657	3.7835842135716	3.68201739643344	4.29433322057833	4.0016384886476	4.14432724468273	4.14939612631225	3.90751663188482	4.52750604888084	3.5030352089303	4.15561959864647	3.66415870603659	3.98750282733608	3.53136762119963	4.20870143980345	3.92418393820035	3.8580342096081	3.66072127355464	4.01232951886378	4.27179433056121	3.72186219117637	4.19708223051833	4.44854310908288	4.81379194138376	3.68558648817403	4.05077630870591	4.57651003931532	4.00318328618114	3.89688559169899	3.94535512051859	4.77921640667087	3.73382944836444	4.41197828699472	3.63072397011196	3.76983384196021	3.82286463434921	3.50778960502267	3.70210227893953	3.73370565892116	4.11510651999889	3.98116214988572	3.47191872309803	4.49035219452215	4.18274441634714	3.87919895056794	3.95747855603391	4.15586010202899	3.91290478837357	3.93284450995148	3.83768508372863	4.03389222867727	4.32518049264269	4.47267380140769	3.98158604864149	3.69915645885096	4.05633024961865	4.97302439079196	3.92234973657232	3.52258279754463	4.37811510032971	3.92111708253706	4.12861190320077	3.43295751664019	4.04678307097732	3.31614275525328	3.59538291020325	3.61885406839921	4.0886779102285	4.21959666893117	3.9367869229046	4.61069721340657	4.18774160559487	3.71559999817264	4.21402712735431	4.36612916582802	4.40605033725299	4.20122913932474	4.19085047889366	3.92804963088117	4.63908921673312	4.07602619142766	4.20896512060139	3.6980668242484	3.8928253049466	4.6159449629427	3.85476977487073	3.63182467973565	4.23053143383153	4.31697403975118	3.56603022117656	4.05224433630823	3.58545486840865	4.23565509900127	4.0593060594863	3.71640216569872	3.73236111095899	3.33545282025375	4.19025061225846	4.24172173992022	4.5429495733376	3.96200943495406	4.68789293582092	3.72713753081021	3.62626359818886	3.94970199972166	3.72795961587463	3.72299433403698	4.43696726623046	3.80784358450385	3.93778469409055	4.07814933299997	4.01628120228226	3.96651911806188	3.42885919899051	4.05261496332496	3.40256809092572	4.9409557584867	3.64919701044509	3.6609368476015	4.43772129900136	4.27265612492838	4.22559881027265	4.34067835725734	3.91509251078234	3.39720561311475	4.10997902768121	3.69913013424894	3.4788111107114	3.89494203797072	3.94585880509374	3.77385589109736	3.66312427493443	3.82322736749646	3.61820678189928	4.66792650429854	3.55620950216642	4.27881640766248	4.11550959871715	3.73906696259317	4.01970860440879	3.78504084418346	4.15297801642098	3.77461363691535	5.10199366319507	3.74224594200645	4.28748464806064	3.73956315799978	4.03660629011058	3.71528351324713	4.44024592739745	4.45246118567137	4.09671418254929	3.98995203800891	4.35627291949591	4.10858042420052	4.08930126131631	3.82228346059726	3.90642817834441	4.47372259598737	3.66041468346904	4.03554781211195	3.94409250592393	4.67748905160166	4.3583288140651	3.78876901404057	3.36987938618958	4.44572500491319	4.15689412084773	3.96172137117047	3.73015174173262	4.59158818500897	4.35992743712342	3.91029210730169	3.86795914529165	4.15384294641474	4.55905929913051	4.95070964101552	4.10760849800299	4.20829009051919	3.84231413685857	3.94068912938143	4.24769013664191	4.19845284824345	4.70155951059838	3.76211914507206	4.36262196435719	4.25051707124404	3.84544336534577	4.03712153396382	5.01903985939467	4.1836987951291	3.60201056428598	3.86590559062819	3.75465769793488	4.07799973612928	4.10835597261731	3.81264525070501	3.87654796725521	4.57589906956974	4.12307254306688	4.31194543349957	4.14892719542498	4.66457220682551	5.10123930003791	4.13850381550439	4.06783187731929	4.43298906219632	3.90681327918366	3.79622715799485	3.8169985412063	3.92003297230283	3.87205642639299	3.75253892661194	3.89822200135661	4.1960208159268	3.45995447959511	4.11781757862584	4.31857674655156	4.42174428117998	4.11514561033986	3.74535189424064	4.61000920592325	4.59659744954828	4.0980629754238	3.60023627343581	3.53625612894242	5.09550094237297	4.15569239647162	4.46559493441464	4.43639264147991	3.62360476220947	4.28646163284712	4.27023892911654	4.30218451589941	3.93436655011995	3.63684999088439	3.62676509652527	4.01216967078746	4.47602031224417	4.17025628610513	4.57470681540691	3.93369546912848	3.96397934093062	4.13874309066636	3.90492001736531	4.22243324592134	3.48885894765459	4.46614366112179	4.84268538331371	3.78422265146017	3.99539793967701	3.41341363954019	4.5285157534032	3.96529165183121	4.32087003172112	4.39983747435519	4.22308092609829	4.24129585150571	3.80145743540182	4.01127269313643	4.11438776094211	4.38474694693256	4.2474138196768	4.35648138100619	3.71983176711959	3.99415314325857	4.09448448985476	4.42756402044737	4.35810741239557	3.72467830204497	4.26267655000266	4.1906493242364	4.13550588619165	4.22842058953477	4.61247365095513	3.39514387264539	3.97926499463719	4.03630963945393	4.65299831941056	4.08287177458537	4.08379798127606	3.60638333996061	3.71112398997356	3.84229293698253	4.10697826385374	4.28002756320791	3.65798607174734	3.99928481650303	3.59679220499158	4.6146502305923	4.3112914358705	4.14461869678623	3.46980577331593	4.56785604124843	4.86715368258854	4.09688821232041	4.18415031168644	4.04094558542208	3.85018446158509	4.74519320728758	3.47139228257448	3.76722765978005	4.03124799695943	3.71933058337369	4.55782295503405	4.02600305603207	3.9513680756344	3.87710122935481	4.15566688531816	4.13266333332458	3.83225380292131	3.96300267904773	3.44502230393926	4.43506809271931	3.76500377035376	3.78725894854599	4.28239543673232	3.77711480980301	4.66260227022742	4.01179342231083	4.08349486076072	4.2010188288194	3.74871501181788	3.96143248720044	3.52939740374635	3.47110864772674	4.44641364177312	3.83318495873419	3.61681023547397	4.66335097682456	4.3142820502696	4.14985770715208	4.42506985203493	4.37970895276943	4.26138515811083	4.00768243740189	3.52965351404267	4.3440831908274	4.65992534798797	4.50268933143767	4.27406153212551	3.40887868221784	4.06646911412125	4.2503052826969	3.6609277172395	3.87611840353195	3.63462670299613	4.10798289702651	4.72513381334428	3.60281281255631	4.35247290937849	4.35067015084175	3.67630682162331	3.40135734713343	4.24629824011773	4.54749664995791	4.28052524779724	3.90627930619779	4.17079605337882	4.21449232175849	4.35784539974235	4.47895703869398	4.82287560820003	3.920763010444	3.72107199649593	3.92486828683877	4.15128494778478	4.009899436208	4.0319144982326	4.32117053622937	4.3923824740873	4.21624096129131	3.79011266198113	4.05659782086125	5.14124743040842	4.10016878337804	4.66953433770909	4.39454089858092	4.25953239016663	4.02870605239626	4.19176239483409	3.17678599598402	3.60640915908065	3.61088523240026	4.36301700173068	3.78564229095107	4.05576349512098	4.97682625558902	4.76035328366362	3.73501809297307	4.24883551396721	3.5872781409428	5.07119528202506	3.82026665279648	3.63765422231956	4.25658626818818	4.48177269132152	3.86835963766436	3.4786656523458	4.49530055549397	5.00007127857145	3.9779065642684	3.90364231225238	4.40645793638473	3.93370555985923	3.75074747516994	4.02510382885369	3.6411654019322	4.86523345733494	4.07294187325175	4.29895292475399	4.13924099814691	3.60572980112959	4.0217737757096	4.07785024452306	3.93565109004491	3.90463640499968	4.15559498985803	4.47845799488499	3.74685208266921	4.07373165979235	4.23622538163573	4.53916685085871	5.18130469694683	3.58164816984815	3.87606055308791	4.06243237832773	4.12246534346449	4.13913943563115	4.87592380336136	3.47529046136732	4.07571721462117	3.99025106474172	4.03827552470882	4.28082432992754	4.40152139492124	3.96521375142737	4.75111495595179	3.79774207763522	3.76641427803215	4.22232113562813	4.26962212934939	4.10156599594045	3.70296146627332	4.09155767257052	4.31270467456611	3.96371136580193	4.03204930593479	3.83281163217943	3.47267064902846	3.68043098205573	4.52612948632264	3.31384794424413	4.25125134500488	4.29993140339376	3.9666136222019	4.29667593694873	4.34691683296813	3.6725964120068	4.40054785195902	4.04184042831327	4.40125284042858	5.13543598593705	3.81503907746721	4.25580003579639	4.11399532624061	4.32547477722166	3.69627678395073	4.1389457704212	3.74575933196319	3.76153485209657	4.35705419975473	3.87295119575066	3.92685889277058	4.25646998441388	4.21582225303467	4.13659245227936	4.348979070917	3.7579522063461	3.84384295742611	4.59695261480246	3.73671398849217	3.82775767244954	4.03589860109273	5.04704210398967	4.28780382806841	3.88928617754443	3.883429484365	3.94621439747735	4.19501108705821	3.90163563642184	3.66011230908542	4.21050190439643	3.99238241167935	3.8174268356952	4.49054054232798	3.65710499327171	4.02324482971523	3.85795936379674	3.97229813765502	4.45114676767649	3.90658944231751	3.55478234747392	4.10483370037592	3.10167286014583	4.36201924750448	4.49480048577806	3.55105429040872	4.1278608025681	4.7905500097691	4.12944447421234	4.11014107373729	3.87579155876381	4.22495830313825	4.16406219306917	4.0789078391893	4.39189522449117	4.31042762281849	4.04118267732794	4.34882457302176	4.62460970716754	4.72631399068936	3.84417557573026	4.03884082928921	4.09956933283457	4.91593192460966	3.99271808003539	4.6306786498835	4.42740298148419	3.77370665848859	4.1204212384623	4.21712857514381	3.51957211748551	4.29662079759214	4.08627616990985	3.74077531778182	3.99065180221457	4.04629562048522	4.65151731089103	4.18175788530154	4.34133590666558	4.54705444202456	3.86290267690327	4.27607269457044	3.92890722164179	3.90526549975003	4.48330294394997	4.19695968340912	4.43848077016623	3.73931872664977	4.69829265837922	3.73688219549685	5.60303431069876	4.00061211422933	4.43071501156196	4.22628769344487	4.33082672889207	4.41271617320768	4.48224062643586	4.39510486970705	3.53045419206989	4.41803453649788	4.15618121172518	4.14330533440327	3.30473634172659	4.22106599686401	4.0448217354269	4.31046928010898	3.92976453049949	4.40200399955257	3.84005405314777	4.94228301406892	4.10618724336798	4.23419473212919	4.50444953614874	4.06802858767379	4.35727469206046	4.26245761369047	3.95016018530455	4.05280083215319	4.553661513219	3.71112445900688	4.29409629022218	3.9683198476316	4.70637437113822	4.29888913578678	4.52781592162665	4.55677982748317	5.35140902831649	4.75684175444544	3.97540154902271	3.63174581385875	3.92044345490664	5.0871857219818	3.85127500664029	3.93676534612276	4.29034130425735	4.09672574325563	4.11879280858803	4.30126915856425	4.62656118044761	3.79075929860724	4.05866860845077	4.2569051701195	4.04617578199764	4.6569769821566	4.41715269439296	3.924281697939	5.04746597606295	3.84651684831569	4.58436991343484	4.28923568098152	4.10599287052864	4.67744358059629	3.67024782542375	4.18379278585506	5.07364440832432	4.11944137526263	4.65860497663235	4.27698022516563	4.87374231002353	4.46557175142281	4.17621704216236	4.01006182907723	4.17498236089026	4.31799270480392	4.7507846988629	4.55021158984773	4.27421127532759	4.74848313194922	5.05184308070735	4.23742202945035	4.13319796932892	4.02225251153108	4.89821984145983	3.92736157013535	3.84996061043966	4.40051657361388	4.31752127304645	3.66467601800324	4.33265334615176	4.09729442598817	5.15877554471862	3.78755060292508	3.93432117190347	4.86208271207278	4.51838104020208	4.30757866426339	4.51890651691918	4.4952812169734	3.77792374911223	4.30607283011935	3.8037337570705	3.93635424799803	3.38607730820183	3.57894923498159	3.44700404329247	3.62453599959349	4.02895852799004	3.60041807294465	3.71339647513187	3.53628063204679	3.95254218390944	3.56276354849105	4.10044413608747	4.03790954832169	3.87478290419818	4.36445442318368	3.74573572262667	3.75897357750998	4.29695786875181	4.03166080512248	3.99462450873591	3.53318811097114	3.61074210717514	3.72807232704778	3.63239203533284	4.13029883972181	4.02932164660806	3.84972560731807	4.22658760031021	3.91155706609202	3.72261578756619	3.55797647189732	3.79930196706717	4.75413067684738	3.78225354418139	4.17081734630574	5.13401125146766	3.89736050330003	4.28490747411316	4.52214048466709	3.64814162985622	4.37566090040574	3.80286230994089	5.08203272891621	4.39985991103682	4.32340859631753	3.89077945137164	3.69594344523602	4.06412827103596	4.24388596288305	4.21701332015894	4.49780505779658	3.7294319933193	5.03066419799595	3.8913021769135	4.14507992698922	3.83037060850031	3.45479597350374	4.14694336194098	3.64146206791409	3.50438073246543	3.84107296688786	4.21402182577569	3.95775317647455	5.15539896052202	4.39224025921843	4.18321230447624	3.9752009490636	3.4567677632298	3.97720859526519	3.63646525490597	3.75446567490946	4.19423379194121	3.90777163083766	4.22180331320746	3.85433298151584	4.23183585227263	4.18876525924296	4.04076140018284	3.41314482642891	3.89405461840017	4.7493526349724	4.03476797227028	4.41376185550085	3.55507921524799	4.61862552682279	3.93891410941042	4.08191691922891	3.68089886931422	3.67710615480941	4.34721386776326	4.39758810081492	3.63976835217732	4.38603740705963	4.68734617848762	3.89986903674217	4.09382802518807	3.63354645913881	3.6572558005633	4.62421514672323	4.30266810072183	3.96569203877226	4.44831835815989	4.34583311122275	4.33812053261288	3.73213220768624	4.03439539085646	4.8340787509842	3.58447096899913	4.1447234355136	4.18932993215633	3.62447640736377	3.88464848907484	4.92643240374265	4.68658578548481	4.20405457367121	4.39351312331322	4.47793897664295	3.76843262909967	3.87751336825856	4.25596882594216	4.26817981629958	4.11635689494988	4.55732414041656	5.26765277192456	4.34892268130431	4.06949340322917	4.09536643208602	3.95585605905194	4.52615896971422	3.64358460258672	4.19786813218288	3.9561583626359	4.33153905136371	4.05478632637416	4.10872047086334	4.01962161822663	4.66065744659595	3.63909160630955	4.43161402524112	4.46546090307677	4.19982073479512	3.55633271061341	4.33805831118458	4.63765455305491	4.25712820600526	4.45993060078965	4.90362700657096	4.32655149911354	3.9769472612237	4.42881986221341	4.73837164986096	4.32159613608511	4.47307955248882	4.51300717509067	3.84217301658345	3.70348035051727	4.385401855673	4.27638620760727	3.94360497783986	4.08759981579963	4.30835308531648	4.30408324110727	4.08336105207201	4.10684121855192	4.15839923170068	4.34538669110314	4.46962208431294	4.64487243097883	4.34114826516968	4.33718352250596	4.27582497507247	4.43751801880261	3.66551474229036	3.74247119984329	3.98145057019922	4.20888521464001	3.66764885570123	4.8309692562784	4.37244709720291	4.02217054845674	5.05279610958208
5.04327083323952	3.36896774347368	3.75121936062803	6.78930383940273	6.58570511578863	5.16087276566969	3.41318431632998	6.27678570069889	8.04341391286284	3.17128191967459	6.71804613512084	4.27004432240981	8.86552050581125	7.30398662387232	5.30418141248904	6.91978960835341	4.07553569771784	7.05923885160254	4.00113730201075	3.263193664066	6.38393309618212	8.01575793394237	7.92029160406466	9.2009604948203	7.31904059727092	4.51172215016708	8.63391181899155	6.6626986622453	7.52443965745958	4.50941929646004	6.92738374395551	8.09821326736456	4.6354613366318	7.83187700088346	3.20200709631735	4.04540491779728	8.17947582620141	9.34782063182829	3.61175639263046	3.75268362634392	7.12103834640882	7.69800635390418	5.64879802456417	5.10090434253308	10.0244766973478	3.73073188039353	4.00783906029748	6.67447944895886	8.91078221945484	8.03818363191029	7.41534935523031	8.86335646513899	9.02818500984229	6.71652893133255	9.16262566683577	8.49511146747847	3.88019459959378	4.4536445913513	4.36409091909922	5.92633220024657	8.38736635393599	6.52415084968587	3.55973839557078	7.69933714797418	3.45510908078346	9.80126633329279	4.34564789361279	5.96297764804186	9.25056403312871	6.33559016335447	3.97195688847819	6.23863333505431	4.79722494911746	7.71193712787676	6.7706667957524	7.05492379162276	3.76796405036057	6.54885897957212	5.44964820469521	9.02722470732586	9.10115124857727	6.58822917068953	6.19396595981748	7.01550985025123	6.62308852572792	8.62847008274465	5.30513295119342	7.62337438495929	6.08570237305995	6.15793406025196	6.601790662437	6.7058365820688	5.35736774808347	3.13771887018403	4.26770826607325	9.38959769037061	6.15874157766159	7.5149711220201	6.97009158547829	5.42531223388705	3.72233446645605	8.14364308233595	6.44292242143705	3.15954500406459	7.93818989054619	3.33722375264878	3.72001190164556	8.3727972527482	6.90693795338646	5.02303597241136	10.1085114839281	6.555004449122	7.75230225540049	4.19660885345176	3.2403441186787	3.3687288252652	3.29544431908037	4.81081616326215	4.76580682096011	5.2339802551188	6.77621799512348	7.94435085809152	5.93111430156174	8.26431370305522	7.53787022539413	5.81770242487544	4.85219327431043	3.45219049274905	3.83938578143141	6.01044846783253	6.09550516690707	7.58291004801776	4.85916048330533	3.55422174124621	4.18401195939444	5.10682666576298	3.67338304975907	3.84214297810281	7.35112887580037	8.1171986413471	3.31045023561535	3.05752529828132	7.31099160012466	9.15065564534664	3.32971582134729	4.93686899761672	4.44959268256094	8.43654095222934	7.67953448333274	7.52366197039926	3.43753260985008	8.75680800555663	6.29883864006758	7.47598110826798	3.18454777980541	5.33943906801096	8.94278499450575	9.28322197612061	4.49914620177984	7.81545871510628	7.3119288546347	3.81815007852521	3.30892877048278	4.37039962845126	5.40049387536241	3.90518849866298	3.25744902455629	7.96456791388746	4.36478700771248	7.32657452809251	6.95652661453638	7.41122847370496	3.24085235038277	3.75145255942522	8.38656732213823	4.024315872943	6.82265191673466	8.51148672553564	5.06128922156426	5.28218258230817	6.40441147558711	6.07175219538079	5.0505908761444	7.05390920347808	4.17169966607191	8.13719086695625	6.68013188039693	8.30972319131635	3.04510864400411	8.48074735558893	7.49823501808915	7.21131870649785	4.51399520300622	8.27972487135038	4.86378579702072	5.88208907954326	4.06093097414366	4.86744025925177	8.46608186774257	3.12153645598572	6.65208927479505	6.72047423191765	5.01746855180189	4.10213933229526	3.37520832228566	3.84563329316794	6.75022049041686	5.494632280225	3.21488712203808	7.04589990009425	6.43213618915923	3.98999758099503	7.37283039383033	3.95633304817656	3.85419935412479	7.7446833786258	7.65310524763533	6.16288959826123	5.05205571191023	5.12447567503075	5.94517447226743	7.49967940376655	3.28384669578168	8.16308384698828	7.40169511604322	4.79779896761615	7.46148831142312	6.65211249338919	4.17961714949597	3.23411765893526	6.73529465919843	7.85292826991347	5.9521047606639	3.52637853911434	6.79749753415647	6.2710682735961	6.6692037198785	3.0750209863403	4.00169583178777	5.07325360210996	4.56780740178788	6.34812079434459	3.6568429023104	8.35815878092606	9.43012583561093	6.03469931796824	6.38841959106434	6.62731941952785	7.44158332554234	6.87226359615817	5.75155584770605	4.93150728122541	4.07468463446625	8.76175780593805	7.73915732096103	3.40457179722548	3.97456392630686	7.790376167687	7.38812439576685	4.37215746751236	3.54183233207314	6.94411979907571	7.13195367943837	4.93870924525135	3.811238080195	7.8268707911405	4.33457862996421	4.1491808215757	6.74329382288538	5.0024774590911	8.40491084838923	8.36782723447134	7.92483939873144	4.23196941626446	3.62433674118364	5.17592457799029	3.52271884819228	9.03478264285748	8.9129098618502	8.98574494150759	9.26936373522866	6.85817010651153	5.08122300655158	7.88246182625357	8.46433352527657	6.74871088298731	5.16448350856531	2.90889628769041	4.58365787028942	9.35644597384808	3.365046427757	8.79089480598029	4.6829549149019	6.31007515870942	4.69819625443232	3.23076357107933	6.19367135020677	3.96705265716873	3.52776449383368	7.23124540782667	5.84023928545506	5.03006117255827	4.77819386685178	6.00487357278735	3.17199199213629	3.92671629374778	5.22000293670892	7.91085802875191	7.6524393679975	9.27628621937587	8.03925947536942	4.34971812176704	8.51673421013202	3.45636549010494	3.44989054150843	8.33711093590185	5.76923962910712	6.53260157048148	7.47288956858857	8.1311945937612	4.56776509321519	3.4480484127815	5.39818638204812	3.30501155835956	3.55846786711139	3.39732530990229	8.01032272237619	7.32396930748466	5.44604772585066	4.07679375119673	3.37645074470965	8.38409528643657	8.34094899498652	6.09043724519857	3.42904578529838	4.13855779265042	8.99741104360965	8.89324840873977	3.37471793281056	5.9829659324316	4.00278589055815	8.50220790091359	4.13641574909226	8.34591108875231	6.19543083536834	3.27482258278601	7.20700568235686	4.3507345738375	8.60211284061113	7.50643816807076	3.20088728041592	4.60444836283788	4.32062595819465	6.27926608180601	3.85779513530859	4.81759708763864	6.85055666176087	6.60229046940063	4.88676512098891	3.44796644418918	8.63610791382946	3.3185720189825	4.89073215603116	7.87389611286103	3.58294011763934	7.52967462712786	3.32247957871131	7.50674614194933	8.6341622136515	8.39257013733562	4.40659664428407	4.80610487465608	7.97437384437871	5.24018018871124	5.65268667526628	3.69087015841866	7.00290297638357	3.12774961895418	3.19473085805608	7.67932156060891	8.26502599554677	7.37511977336434	6.17856954587961	5.71013929150361	7.11667258493274	6.3334664966701	5.04653574394057	8.26548750254711	4.24540926218347	8.63058821786769	5.03351016240408	5.49207276081156	7.7451632465802	6.77198980284061	7.89923196927946	3.25435875794134	7.38155690490081	8.34363625651029	4.461371944851	7.35278721533602	4.09033301055164	7.54862648290677	6.8384963572679	4.38206494273384	5.78545098198013	7.439553574052	3.94329726874595	3.45283429639382	3.71368081685415	4.32824631608526	3.47618883184974	7.57041001113694	7.98202436460427	6.46338094846547	7.99021651243616	3.57728542259549	3.78789909456051	5.35775226945407	3.623503317358	9.2053908074533	6.55361068956615	8.49225433819334	3.04799300778252	3.88837749674726	9.02375486951349	6.12361137138101	6.0287967792615	8.88909278849195	8.64179959365922	7.44476823758128	3.53600230457869	7.70941062005097	4.08760031544799	7.33826819307001	3.23017517374384	8.58737484670165	6.18294915993444	4.09449466344451	3.1661458277058	5.54913807768148	6.13681282986873	7.51132204295559	3.19527291957848	6.53248595357309	3.36143454684889	6.89447527504233	7.2979619670351	6.4232216218981	6.21396130758704	3.12396153460144	3.44781836368387	5.14597526324542	8.1998776102921	4.92935955979052	3.53155756777104	2.94991357896645	3.59185972538299	8.47329630376865	3.70228925794928	5.78828611817531	7.48093831128006	6.69941283804061	4.01425434879318	7.94627949810315	9.15429043894358	3.0916776742608	5.07873627511783	3.6094544538535	8.35948473585714	3.26647033785792	8.85137523265681	7.86236200557841	8.78073688108492	4.22519758072727	7.962112806292	9.53278210363804	5.07318120603767	5.26136428228798	5.42328771510213	7.0319699924212	6.26157984380228	6.25902731763637	7.14215410078742	5.18174916184881	6.4704180405615	3.25607626952052	2.96700777974708	3.24398025132202	4.51850293820355	6.145239352276	5.27874930330789	4.80611477170717	4.28845699118357	4.54653440206246	8.82181429312332	6.19172703511382	5.21870507412623	3.67868789167756	6.99934518675306	3.1918226886747	8.80011537327356	7.31704550686876	7.46239419703192	5.38748806045061	5.13319849760133	6.13814024781284	8.54462957334043	7.96784620409427	3.17873304992887	5.6178183729727	9.16485422791768	4.52668244850363	5.07335250438728	9.08185465814313	4.75755211947506	4.70754833362437	7.16591056123474	4.31844840029337	3.18488305633095	3.227811165736	4.52474979100088	4.56514489613055	6.66672598367714	3.57236003264121	7.08849029740228	8.67545820298453	2.9201792578492	5.2928266712725	4.11371563006279	5.8729571473467	3.69040521676403	7.21641689476855	3.34322480113189	4.33970840832076	5.1985003536252	8.05037867936312	5.10967267530036	5.46189873963831	6.15554309055213	3.73606023299995	8.41573235253249	7.42696317014389	3.6762652028487	3.99284895918232	5.49303975705013	3.62008453094535	3.14945407909379	2.97966275440418	3.18349452725207	3.27537979890088	4.03542441427807	7.94830421526359	7.56530398317	3.71073516293609	4.04092560080265	3.71178465264815	4.68354424887567	5.24976202406371	3.2186414886881	8.50909665651235	9.26174793322002	8.39252717134285	6.0498758996977	9.46891305838227	5.59074158270229	8.63260829074601	6.38177275458503	4.34648367202775	3.70020418904669	3.87587245477748	3.89250902290782	3.43609443373365	6.67424516483082	9.11466780252573	4.71421673682393	4.15273415581758	6.64214852549417	6.09421275723896	9.89449120002481	9.58318679146579	7.34104720482148	4.4160289334648	7.89418609140289	6.48452744041995	7.75950534301891	7.82088897926952	3.55644326016347	6.95292011216022	6.73670376707074	4.31620024896306	3.62715607147115	6.46243694365492	7.1243351704554	5.36610829595969	4.185455999885	8.21659767008869	4.95914800276671	9.20428007200696	4.91025418045748	7.09015003170228	9.24762491577419	8.20130911886479	7.17367182916631	7.5687125437123	8.89737905300302	3.54628220070776	8.25615834668514	8.22395080367725	4.53449805234262	8.8242424458616	4.92178821844059	7.11790293294293	7.62869329198805	5.29939093033861	3.35425747092902	9.3187862001147	7.0844397320655	7.26872502810444	5.45275081911891	6.34455729015673	5.05474064029582	5.4495261760224	4.03495650451862	3.52919238279515	7.35946052395794	8.58529403802598	4.24395570656067	3.77108753742991	4.39704945039272	6.2611572334364	5.04151202734919	4.4555367488558	8.31515536359567	4.12141568143608	4.27146724037229	7.5906346478235	6.9570127962322	5.53261942982356	4.96889395932909	4.36418371121601	6.57372204109021	3.27785703449924	7.47406255549765	8.24025339594823	3.27192577073207	3.47617866092998	8.76116191227022	7.11897469578063	5.02896609266517	9.09394026895964	4.17876867270379	3.57589784833937	8.56386781929195	6.23158627063976	8.83090447999059	5.32003604030439	2.91911832675944	3.09272765961571	4.60323799408998	7.65684184089461	4.05020036427747	8.85570725192146	4.81880298193446	6.93601527248263	6.10413453055967	5.91038728999714	7.93170488026288	3.40237406382843	5.91915326686096	4.44101333069286	6.7174086769362	3.31172314640896	4.38027722759653	4.92422411793521	3.49462076978226	4.93840526650349	4.02040024476082	6.11375408307012	6.19039083329546	4.01211468998711	9.24610197470594	3.03653430857476	5.46381957842306	3.41266608845659	5.89277187228598	4.6653142134062	6.62855515533302	7.70014617797875	5.5079929963013	4.25087965691324	3.94508899491128	9.45583326156303	7.18097932120232	6.27489596574647	6.58660525130403	5.29394153523979	6.69945738065111	3.58797999193746	8.87435285774559	7.25467148615251	5.46955026491869	7.37331814095955	7.13171362070862	3.84558701021984	3.92142003127313	4.49928300706659	3.52385187734549	6.27660509872601	4.16379920858328	3.47297453162846	4.26220524031128	9.2741083500659	6.65886949319781	9.04200342899343	7.46138985705114	5.11831190768247	4.12857442930806	3.84262982718718	3.18454837461611	7.60337964800303	3.58919358452247	8.65147544401334	4.68928930320945	3.43345136877159	4.92121407636428	5.05205242997311	4.095111483096	6.05571130605004	7.39041674311457	3.78867709488919	3.43537686800629	4.29907971316321	5.17040929075799	8.68483752577977	10.2601108746426	3.24501752741318	7.40542872827051	7.21436125943188	3.6203925699848	4.39298067924893	7.41353038336662	4.98992861453097	6.57264605640275	4.97104345994452	6.23269999505608	6.83230416708346	7.97477041176788	7.84718958890419	4.63366568886156	3.72288102745605	4.10158117850846	4.90241358757302	6.46952638618227	4.1507912271163	5.92833063422838	8.13218894478323	8.75533146050539	3.31057516988094	5.55865615282027	3.0114602526539	6.26259680290509	3.66088869078801	3.9832262251677	5.25098148429628	3.41262074161528	4.77768131663072	5.82122712498889	3.86184911359077	8.16721338728535	9.8029932197811	6.6212930891892	7.71401630270641	7.05005582727587	8.86899015646665	5.96757164034468	3.14530771117284	8.45152061655494	5.76657045999581	3.7577290448791	3.37332496038615	4.23481545789459	4.4666939425165	3.58258732379566	3.46269735902148	3.53038376909381	8.95530262643737	3.28696716391266	7.1993720347745	3.87471013469015	7.32142219127118	8.76877448260499	3.32241720121861	3.34797104742862	3.23396818441763	7.0700627049783	4.78913439051304	6.12528939423681	6.87980085496151	4.66342473847569	3.15719334195183	5.22393981099597	7.78622598599464	5.87334983305132	7.53564272984546	7.45278595646635	3.65502694977912	4.59642547418458	4.32733016423629	3.02498218762315	3.34219199773176	3.5025778540593	4.06096813995337	7.11086189156615	3.15444034752689	8.61892332881065	3.48280132865279	5.09500324661433	3.21124828740283	5.17899007925956	4.97583130181945	6.16157744505967	8.67440166128741	7.02620612816986	8.271459501609	8.3321105289307	8.64548903758316	3.33348439711292	3.83115538510555	3.11128132518881	3.97229555101293	4.92442174544248	3.7031750693242	7.76254482567383	3.63155170283978	7.1914558592943	7.1664238721582	3.72885885750448	5.53357255407598	7.18380413183579	4.0096897801374	3.22147182701337	7.75407783701145	7.63619307246392	8.94439844900129	6.97234891209235	7.28856908494283	5.29864672969502	7.92428281477165	9.1692333769199	4.65132562289658	8.79933161753225	3.2973614572145	6.01762405741093	6.63287492586982	3.32270140071284	3.76092539563593	4.16499192273557	3.58371935837117	6.45084179964909	3.65942846143472	6.61528377718818	5.321232954086	4.2262172326507	6.2981384328666	5.57843118596138	4.33355042968532	7.4790578968073	8.38512854686602	7.29421691448433	7.82131002977372	5.3367938039117	5.00938464147325	9.18179807643672	3.44992797473667	8.17407458646829	6.50420828673964	5.03427831428458	3.54163478211407	7.94045715178723	7.03399828307279	6.30904698825166	3.2477790669132	5.17936831105309	7.43295440625622	4.29163935330418	7.72484346041013	9.02308023469425	7.78208859228024	6.7506872784007	7.59364567133846	7.26242823183862	7.8927683399409	3.12422315310025	4.90383723899884	5.48132085609036	4.16875731001576	7.37025786467672	3.64577691111099	7.53944472382147	3.43639313981614	6.72432025744408	3.98724394508108	4.66111435124727	7.97257676179292	6.63050245960689	3.51023421083327	3.29427845274121	5.6967925467357	7.47064465457722	3.48154299081824	5.01795707452285	4.69897618124629	5.03804205574789	3.40154980591547	3.92950156951292	6.02199053911698	4.86402327291067	5.63807969524966	7.67497647580147	3.24143547262172	8.22030497237243	9.68378526720244	4.86403453936382	6.52936471893071	6.15670297978476	5.52724911816185	7.81072629792447	8.03427849677545	8.381411585428	7.92063821720483	3.57315949777352	3.18007789676475	4.00197429813335	3.13277425895144	3.08023410322838	7.23827615425035	3.2875059734882	5.31886359153048	5.61678680983362	4.67995755408551	6.24234406475466	3.16582438787092	3.51588501548111	6.49388850487652	3.62120879397122	5.77927786648153	7.03595865523203	4.42541485164198	7.58552508814751	6.13163292659954	3.76004812574238	5.82874968493815	7.68867361529451	8.53085837636594	3.67661755559623	5.40813703740261	7.28178257090465	8.29449180614422	5.77086972167554	8.27186520203403	7.57111570827592	4.23749002190276	3.42821303455682	4.02465073704886	9.17564615819366	6.78190405225034	5.55102790260518	3.23118293755154	3.28935603263166	3.41726549273917	5.72880175400333	8.41479699765103	6.57935302107161	7.01619141020352	3.61894596711818	6.68399564455022	5.5434911012493	3.43582918962315	4.1480755952171	6.97307342125648	4.53888126059357	6.52466938024427	3.83886261203413	5.51010861616604	4.62735011333542	5.66512823952668	6.2554108815004	5.71604766229951	8.55850929743163	3.97285624250053	6.88192292088678	3.71844415159478	3.44127213436318	4.55683221125457	7.41724496913333	7.40396558564107	3.32948181042723	5.95248665189705	3.9140995156861	7.88160326885716	6.58340164695051	8.9225106288991	3.13579883686477	6.6858042714412	6.81335233910221	7.15591363984571	3.50747553291833	3.90234893828688	6.50220135553774	3.11959836627581	4.84082167945815	8.22646206071543	8.19198688234398	5.22637315353418	7.62549561972288	8.97148185126252	3.24380629259261	7.95480344095551
8.53018518035692	8.34052956499876	7.6135834474221	9.00138071314294	9.01330185031835	8.14912784648823	3.56710407218406	8.03865325190366	8.08060409090539	7.65036888259909	8.62805750605317	7.13843096192946	9.53525092306969	9.60948345704178	7.80050002402774	9.66424545015234	8.05076633967047	7.23915806098307	6.93699852340759	6.10932678618467	9.8178557668488	9.54257270126014	8.30893372546384	7.30765819265589	7.85689459460158	4.57226638452371	8.70516525289873	9.03425102367638	7.06838371645345	8.15748800130589	8.18143317125446	10.2687310681166	8.68276155249317	6.85875963707383	6.02422297501202	6.27854251486966	6.69474126412544	4.85459461171736	8.17630591368273	7.87148678812631	5.63221699439116	3.68157235084923	5.71441403379807	7.72012398007883	9.0632818462925	5.74558463769466	7.66062761292359	6.87760424350909	7.19613185424935	8.19413101777088	7.63148079221012	6.18563918831289	8.39252652768102	8.7619659755841	8.04694294645448	7.18597632076076	5.99932311135462	9.69207162949562	5.25058252003238	7.24771057715056	7.65948365699649	8.30118170400501	7.83405273075532	8.14460875279459	6.57409836534133	9.20628612725699	8.0175366798651	8.8616019755848	8.74385220923818	8.18137332916827	8.05178703854708	5.26255947233055	8.04850004256967	8.15242028602498	5.94041832718303	8.00761030936627	7.32100979839006	8.09350383246525	6.90535536135414	7.82694028817777	7.23410799106809	5.86277217310475	9.51980445968458	7.91170014995846	9.1020111075944	8.98625749580816	8.03764249058743	9.04327484155279	7.7131878337518	5.37965816916873	8.83756297315739	7.16840035834318	6.74215767540007	7.76482207055259	6.57865474607	8.88897543243981	8.72186481317741	7.5003254873974	7.23648195592924	8.34711283305036	8.69704327990576	9.11675433564067	6.20526225013951	5.80511991534797	10.1283935629634	8.43584224785836	5.79895475536984	8.16309116682216	8.77687134595892	6.8743237856259	5.70437126812957	8.25588678586475	7.56290585130012	7.34574256545602	7.84174286523836	5.33108235904119	7.09928599584295	7.34777976424797	7.49287475847335	7.9433527120012	8.40443939454381	8.58521443248176	8.26914190138124	9.1294422050128	5.44151715391403	7.45715855889904	9.14471719327065	8.68925278860353	5.90944002283445	3.76241806498788	8.01182687070547	8.35744048982749	7.11974305348279	7.48483299448067	6.64072810340804	5.16680696450227	7.66545015015213	7.67968439964035	7.5528123950133	8.11382511485792	6.13514475846807	6.82809954548016	9.47183419666976	7.54272884170854	7.48620660341996	4.21350788911338	8.27920725590829	8.87961519544032	10.3900459869597	5.56351488921304	5.67601699155774	7.80911344767601	7.50460208824948	7.11016297366491	6.44324827720206	6.79833405349453	8.08458053778035	8.02077220569821	5.93021474223957	7.85473288052755	8.8280934976538	5.24762606500943	3.20345625043051	6.55551811247896	7.30237130644235	8.67600722511149	6.23011166788017	8.14670642148888	8.40206614781166	8.69549010496236	8.68316189186044	7.97862505178364	7.19913006290114	5.47427844078136	9.46875948429737	7.73314666624379	8.18196677606647	6.31767675671186	7.93877312518679	7.94879658443316	8.12503607307334	9.12703732471211	7.4833550191315	9.91077744086394	8.17683565555785	8.97500239440801	8.80550498599959	8.86253241114135	8.43211958225112	9.69240601992707	5.48863436211683	9.39108438143466	7.45329722710237	6.72331745321734	8.96786031389237	7.12555625151379	9.03796195850925	7.6378575817974	9.13306491926182	5.76006635994769	8.47249118231169	6.79543485815147	4.91564191367669	7.41976381334752	7.30222297631813	5.96007380329418	7.18637881412948	9.42602197981181	7.87382124059625	9.75283481641912	7.59012300760274	6.96768237828008	10.0313862781644	8.23075918056449	6.56243584140107	7.24850347002958	9.14332244278507	6.4108040977761	6.36099850130832	7.56108623679436	6.03358198375554	6.77083581817968	5.59388816074927	9.29183124188021	9.99211960601639	6.70490157031604	6.12025569548119	5.50096571871887	7.77172067881757	6.61788829071452	9.52010164061352	7.65461040347179	8.95267010145852	8.02175805551215	7.39532080421339	10.206691947124	7.51788768848382	7.88862384009664	6.54813112854109	7.83370058503717	7.33297731890324	7.74676932480982	8.20129628817399	5.46430321521253	4.84067829244351	6.68708461648678	5.48578053948946	7.81588063601641	3.77480458278092	6.26236104770769	6.85946027788816	8.36256336275277	9.18919193038932	9.12769355480304	8.91993991697435	7.2036559598844	6.78216460304004	9.4513319207301	8.93715394130129	7.21709158057228	8.33424519935773	7.11695600055922	7.99290237158914	7.43154449004203	7.44530556299668	9.90738910934029	6.70691938221107	6.9282704969182	7.66206860863353	7.15194207514335	10.078078509078	8.41144944014131	9.76751838736964	6.10108337096958	6.71473999411832	7.75109299512767	8.31268120080325	7.06727677525893	9.37205325012972	10.2521607219159	9.39669009053019	9.76427760847253	8.22503964236152	8.74094558353837	8.71221844420226	8.73720506156347	5.98379486385857	6.73984833699267	8.43654789369488	6.63313224702583	6.48838480972747	4.23036920081002	9.12256026019194	8.67683788949737	9.67883950378066	5.35505270731291	8.57753828057585	5.97054623377724	5.79828500900811	6.06249852013823	4.31628279642632	7.33272126685671	6.51563594352522	7.29560495373569	7.53310961922382	8.44152713824379	7.63614098238278	8.89422504881814	8.20035813403891	6.37775204862528	7.83125322592363	8.44384129686226	8.99346902194314	5.70464950046445	7.32908559671598	7.34122334406819	9.97968873851862	7.51848762245038	8.4279714814369	7.80292375608012	3.78126013396371	7.36273410239727	8.05471410561602	6.69219707228245	5.97620208810431	3.8314273820164	7.60791251348188	7.80235476080402	8.41190580373187	8.39074736232966	7.59678458687449	8.60475933935548	6.55349284116826	8.5876492078551	8.62889275122295	6.88932703177497	9.05713603373535	9.9268348156189	6.01128580707452	7.46690598369755	7.7329380684193	6.47216368928447	7.97141381882544	8.99298048771591	6.82403332448054	8.22715883394905	8.99428671224314	6.79726290179722	8.62946281224925	7.64842950136638	7.49877137343476	8.43820837140488	8.61906463714717	8.16737428337101	7.38752587030216	7.90535058581541	8.35819264296972	9.31580659838234	9.74424384215533	8.2227921753944	7.04569152398184	7.61933086379274	6.88297953370412	9.28124963856018	6.85041518397811	8.74381144969317	7.55783502486658	7.66481355306223	7.78048901741664	7.55944409639551	4.92081715735759	6.43582998652091	6.88839382274674	8.43313514852929	7.1408471182078	7.45078038373723	8.18361896597801	6.70688128049008	6.47193515225268	8.14704281115677	8.30099725845773	5.20128074745292	7.05476043241451	7.28925109557512	7.38914870469877	7.74697453191147	8.75796031217464	8.98091656423006	7.02171582700547	8.47149230761256	6.42337725014425	6.61360860380397	8.86064021228305	6.50706511397408	8.68158374404458	5.71063803193366	9.45275299824403	8.36638483487832	8.05777651920659	8.83784092250473	7.20425940056472	7.69388562574026	7.65897391163663	7.03032338460749	7.12092434851515	6.29466679848671	8.12320371836257	6.3572373815611	7.38239674266608	5.56708981331696	6.39539064302263	9.67414732940606	8.20467816322336	7.09627063146356	9.4745319200964	8.01418530035947	8.89609552214085	4.76177626412188	5.96002160832169	9.33644679263936	6.97771462860302	7.64309529660423	7.97432174313304	6.86483134113248	7.25917287161572	9.40200184196086	7.7585738874132	7.8583699224391	7.0900242731146	9.08970672752732	6.54208214800539	8.12150337229779	8.1302989142744	8.69175446981254	6.54125305061611	8.53784044289456	8.55704162054039	6.27425251368611	7.13268866333461	8.03818722556918	8.41683605478248	6.84593177474147	7.08875102170572	9.59125175698641	4.01533484836626	8.57617371806952	8.08512137053368	8.93485630108382	6.48977213207947	6.97291589507532	6.14018506035126	7.99006520893442	8.13992711754616	7.95940819189254	4.61902428358147	3.76920312662034	6.28235293925778	10.2070738440198	6.07187073020607	8.68774092491182	9.40938372281669	9.59502117552518	5.22914338687333	6.6858967189614	9.07438977113766	7.46146838949248	6.99953119277428	6.17725302380557	9.1671549050638	4.75817436085385	7.15401132705942	9.14036527750586	8.05050739581763	8.0141955738353	8.87085638938761	9.11540312646447	5.87044093715006	7.78511640563034	5.717304117505	8.11265639363772	9.76715617503958	8.21185453422574	5.75066165135252	7.86694796934314	9.43420879890793	4.58576644327608	9.23278088059733	7.86155426583401	6.43373963347718	3.70786445082713	7.79468280550619	8.26559693056267	9.05745228676853	7.43402316785569	7.04080009112936	9.12079524998978	6.16975219276941	6.36114366056208	8.17267906605839	5.51796129021642	9.2062576971109	9.25150172833138	8.5791526599935	9.86732508936097	8.96657311088835	8.17925875814188	8.8379687057858	8.33063820356702	6.80449120614998	7.14505475812442	6.97024225062305	7.89208394924453	8.55825989469017	9.83978917795523	7.53335096192001	8.93395028612812	9.15114143734113	7.03753228602557	6.00358245494273	6.55838863073074	5.80686168089117	8.76180459734863	8.80342270742564	8.20348691506136	9.10018847152175	7.86776040461064	6.31523103677042	6.93285476230121	7.87581474771706	9.04925181229468	6.50900501272654	8.50841969638028	5.78275724091636	6.17257498936167	9.62672333878811	7.33680169394954	8.88779622949313	6.29649232792553	6.13698952383791	6.09478621530452	7.14878073000884	7.49499148181342	6.40108426474709	8.15511056598154	5.071596506955	7.42738989275569	7.32760907114179	7.28625004654921	8.20995005016955	4.3323630192796	7.3602795243883	8.94010625034552	8.01993048535844	8.31600542260541	7.71442962065974	6.23584323368851	9.32533928419169	7.94128437759571	6.45925332207971	7.45308224016984	7.9173707842809	9.45290626161555	6.57861590794396	8.87251512327228	8.12077089760587	6.53104134583651	9.16555863384965	5.04838114039713	7.92755525691202	4.22176182817771	6.27995732925215	4.82393355105961	6.34744735786205	7.48937625968238	7.44507316518462	7.74306025283406	7.51748146754325	7.45397154309357	7.43649426142882	7.90285257831741	7.97663935351655	5.1215130212097	7.99245968194765	7.36921263682024	8.88419623335433	8.57907205595103	5.8304836481324	7.44833045984163	8.55181097678422	7.82152120021153	8.40684201379292	6.2529245073934	6.46034466249349	7.96607842632561	7.03208305820659	5.92206684240985	7.38503141445903	9.81000960345117	7.55368770971589	5.68754984501324	8.08054991846281	8.73783213677834	6.52643603972458	8.04008270056215	7.95219124549887	5.87986047301732	8.93010944779817	8.7857562928393	7.59993201006738	8.77939985169329	6.9209729735046	6.57806380264734	8.55544275846404	7.77042869441375	8.34172266001205	6.83255405955668	7.39825001739008	9.02085585928969	8.01103436386827	9.78608519942144	7.50394892738739	6.74972671380101	7.49884932299402	3.77905535033804	7.01466026612763	7.3597469607459	5.90540256666958	5.7905874146512	5.71851791862606	7.4426068385957	10.1843805072425	6.54680486180987	6.11239868692032	7.06320985566256	7.44353335621315	10.0515644384204	8.81281279767867	7.50278005445755	8.2330256564171	7.72202933025892	8.32601386615935	4.0967864548553	7.56740566668373	8.49983412259262	7.46185709666638	5.15921251008975	7.99526681882589	5.81595698239664	7.23513098264645	9.5567666894065	8.19330971181771	6.5764413950215	6.27429636690808	8.87060826388309	7.58311616721199	8.1746715914584	7.48636084768722	6.456290810995	7.20787112944005	9.99063423290531	6.34162739999376	8.97939026585003	5.91364201982651	6.87329895934838	8.95906783121662	9.43624924754281	8.12043305097484	7.28103563692671	8.41967764967806	7.7517117886145	7.13031639164008	7.24351314896238	7.4970173516819	7.90072880259876	7.70369387540262	7.78124568521414	8.71643260869041	8.8034923744146	8.00065554600057	8.1931754201337	8.19404002338855	7.75886109394972	6.50302434858557	8.27327626234996	8.56924669920813	6.9846741133347	8.02420841770675	9.11742977080981	7.99027611476998	7.13072180796752	7.78325198444878	9.32254858706151	7.19635430518248	8.43931736101597	9.2551398514267	9.42077126629146	8.9845822789932	8.98173687361736	8.50125864509332	9.85781002206772	7.96880330634274	9.62308133357019	10.1503092208749	6.62976499488333	8.57599360859956	6.49044352366497	6.35800412250743	6.23645275721183	8.08613781911177	7.9182635646492	7.70087898930165	7.9980881612444	7.30773386780934	6.66866362727411	7.50763839061694	7.22931013392161	7.77515238849824	8.11050353863099	4.85366908857978	7.58706640153547	7.86941629498154	5.86267978308242	6.67521856954018	6.96855787564321	7.35383179955909	6.12958245966236	8.77367099584823	8.03744299024071	9.5148374549369	6.82587643105065	6.72145197180576	6.91858543490556	7.74471858038555	7.78316607481573	7.69763510270759	6.95213090328727	10.0827184631572	9.20934365344191	8.19699320346292	8.68336748695184	8.60663360421271	7.8809194273284	9.50970901935324	9.28154212162122	7.94950629292593	8.77644835113393	9.0032202341351	9.23936190064719	6.14551236383905	7.229068448651	7.23623286356566	7.79475734877996	8.4302765327969	7.39526217185626	8.43713473658969	9.9310891514673	10.404170828814	7.31484371028124	8.6134668586957	6.81901890757694	8.22212093951779	7.87258888421663	8.34025670333494	6.57911190150957	6.99883927766052	8.35731320504634	8.41628729792766	5.15484066374121	9.86734810393948	8.52427218314371	8.22219117202774	9.91549757307347	7.04646426245865	9.41825399234819	8.17324748394939	5.54743717135659	8.32965180469406	7.8629667752474	6.79360305660743	6.89252668502004	6.26683517158849	7.31439756367626	5.40872257289392	6.23752804388074	7.43542636787473	9.54520139461481	6.63899394605269	8.05025553210031	6.65952149489581	9.75049838241672	9.1596018643569	5.67454274527734	6.31205630919842	6.92372442055542	7.04019682347331	8.64605385611719	8.03842968540619	6.4300341431611	6.73824336512007	7.18689065342484	8.64439476500953	9.71086006426848	8.93330606122179	10.0314031030143	8.68433346390055	8.61982359720398	5.2333613304807	7.05688923902362	7.15937708889655	6.47886249678714	8.60487416919933	7.3572167838518	9.26491015666468	6.53988663594988	8.08811179643167	8.03581326790827	6.87650159818616	6.82124414770504	8.03285925256229	8.36012735068538	8.84412623602869	9.35701341086154	10.0917905819899	8.2623991668445	9.21589987746859	8.67984741223323	8.96340669364227	7.36175462916223	6.62997444272534	7.47585677062954	7.82238605998664	6.33963895578423	8.87112562377174	6.21498216294201	8.99455025369251	8.28546518394057	6.70494769384109	8.32464028717404	7.79529219209711	7.57911631552429	6.43117600459705	8.78272681968229	9.33467865714525	8.45440386821033	8.25290332816928	7.93913581469342	8.11712068293791	8.39914138651799	5.82288252354934	7.99861540448095	8.1348998622207	4.05054986098021	8.24496942092269	7.67968157040721	3.44963999457812	7.06597917291622	6.76549719578332	5.00771112161439	6.45551540536997	7.41985627258731	8.97281511938374	7.81322363710301	7.13087544817651	6.12075583389029	7.57309533878506	7.66225827124603	8.69750457275402	7.86184287210217	9.14299494413064	9.77920866486464	7.62983625685854	8.25318615601442	9.54555255238357	7.72971788643697	7.17048101479215	10.1557621968808	6.53139584868905	7.07017518769937	8.88294772998635	9.23438736389291	9.1243511974496	7.280676758162	7.96237889394827	9.32605332879026	8.04151238506221	7.53997934483064	9.47068652032031	9.40374303867129	6.97737255482785	7.80275317417188	8.32431562811431	8.2602380849066	7.20429429439855	6.18720549716835	6.66309064013968	5.19242630829627	4.96095412032352	7.40969101823724	8.08532006401267	7.13730177386867	8.66928325830827	7.97211745079687	7.91112141396326	8.74425272713145	8.06303740016005	6.97573514440892	7.18126375221456	9.65161821398381	8.06273513426786	7.21603716712404	8.91448578186153	8.64196710712633	5.71895374540356	6.94679017405796	6.97377803402238	7.36689080365689	7.25817696795871	9.35309138315094	9.99809610227775	7.21814626897379	9.22301267530518	9.30388087899556	7.16524193046937	7.39700496044449	8.32205325260547	8.49338556109018	9.8237902757739	10.1980148544526	9.27168122834632	8.540735290257	8.83007527253325	7.60279200261092	8.30760027413784	6.48337913261656	6.55801449962352	8.93526365634864	7.25841647252846	8.23393244009035	8.678014579462	5.7350300717482	9.6304573149496	6.88855745726131	5.14894329803136	7.37875463576644	6.72357765081893	9.56124866673875	9.25989681078064	8.21522004334521	6.53410854954323	8.39880483395233	9.08543859635729	8.94383430745896	8.98459459088832	10.1680389110084	6.9755640665557	6.68735825198892	10.1027790003938	8.34175722625463	8.84416665720663	8.06344133522323	9.21879603819847	6.88433239528022	6.67698325253927	8.33820774156355	9.87642515370796	9.2088504497254	7.03864826100269	7.04561519662991	7.51839849293521	7.93027423885854	9.00895701258269	9.93009651310354	9.39761608043652	7.28339325113037	5.71358020397677	8.55535549681395	9.44657854152343	6.53125060735084	5.99908717275462	9.51643558067397	7.82697004067385	8.39412359389907	8.18795635108681	9.46904509397088	6.3490151099354	8.80038854228789	7.18863725547538	7.76266898890704	8.31720692180844	9.57150182277841	9.5577434449437	7.48962965728187	5.60634314943158	6.73237354882117	9.4086484415141	8.55215064494462	7.62661483968832	8.53078263554534	8.19718549897113	8.87589008413248	7.62404031612238	7.92303670173403	7.96289301961698	9.42961838210165	8.8221464587923	9.1229807497191	5.72215735930205	8.30632805845155	10.1669236912242	6.474249651412	6.62568440641486	7.66329579831686	9.2718160544114	9.5035009832287	8.7142257287861	7.61542814990192	6.35580934395139	6.92832833544996
3.79467878382013	4.79958024891031	3.97159582592347	4.23767780552792	3.84764578980857	4.17564453591791	3.58207701436104	3.94409870814898	3.86453793740492	3.92194370181307	3.48519571518513	3.76195422665052	4.16588920179398	3.98844744134786	3.68666838206085	3.80958310265945	4.02793151854443	3.87843976376938	4.39558208732606	3.74997379012502	3.88196251480205	3.56639435318505	4.00146181458664	3.95035994153518	3.5904018883844	4.22948829408318	4.12297097344432	3.7360886370019	3.52783821274812	3.73754608257652	4.06415971925894	3.81614312665437	4.27848539856613	3.64576015172252	3.94257850941144	4.16728769998357	3.37443494426544	4.28772409431246	3.9953717979187	3.81631552374689	3.54524835872366	4.36291531950618	4.02102936980059	4.3095921451249	4.18264193446679	3.75881609622656	5.27107388798045	4.08280042160382	3.58788269692308	4.03945056329222	4.15262318924696	4.260438352591	3.8767681983858	3.83464913356231	4.14036421109855	3.48903465911286	4.9434643265312	3.95943559206215	4.54881232599661	3.95044926419588	4.00336991970283	4.2688616159559	3.55527710393625	3.8618994701382	3.59027732021386	3.53931284594494	4.0565123471501	3.48726532977422	3.81410572529921	4.27990891766864	3.56648777526582	4.03780699094583	3.49236453514098	3.66625781146461	3.44035940113001	4.08391163867525	4.5920207385971	3.65214077641302	5.32678480849214	3.91455704315448	3.90411732789332	3.74202545191736	3.87691090090406	3.88457356171706	3.96130988426687	3.85703311196026	3.88930031623824	3.75493453620625	3.52745810613143	3.40216489790571	3.96576044968683	4.04383939365276	4.24854754468409	3.93136143846177	3.93215627400258	3.91760348760846	3.94145893609955	3.57871010436947	3.87428526771663	3.73174534673686	3.4775403227162	3.6449177873113	3.45470228076208	3.38658961307298	3.57150665561769	4.34109099430882	3.75297487184143	4.06613523774261	3.55428057586944	4.00704771903075	3.59402022652124	3.62063419541375	3.72402706213309	3.77187115148346	3.63957102708994	3.79452963089076	3.61155183664227	3.95029624032085	3.84689127627625	3.43668437609887	4.07713663590545	3.53622726503789	3.84414741424096	3.9240171175607	3.87762677334538	3.75595038017331	3.72987706414188	3.5779308849145	3.72795158426853	3.89656340281972	3.68693689713671	3.7962282930522	3.84526194216711	3.81829703200018	4.00835137407202	3.57113146462736	4.49932482695521	3.64007856698251	3.57062214135976	3.81336328158108	4.25239162470395	3.65000583538337	3.79808787261301	3.79130873318066	4.02051126507732	3.50674314605069	3.58451003022948	3.68914504941593	3.52280250134911	3.41266948839363	3.95389296743663	3.81934092079368	3.4769071978257	3.99978696512627	4.15695481588154	3.61292631024303	3.60448544202626	3.4076753980302	3.51422705786954	3.40487591478433	3.64029280367509	3.75798666387977	3.53496026453547	3.80018031597541	3.50366603589035	3.88293207584461	3.63763194462604	3.60740191611383	4.33948378385473	3.7281734169447	3.28627456349749	4.08415926611874	4.04007012055002	3.88621818766369	3.69534825940123	3.88256992014845	3.62960824181483	3.58613573217661	4.01892206592211	3.63857043131463	3.55076005271322	3.41645576433741	3.67565212079078	3.90343712752307	3.83113519662162	3.7848263330353	4.05409191371022	3.6338604298334	3.95765546425231	4.16771559655222	3.98039501152969	3.73236329771585	4.19466784119244	3.57210298867681	3.69751125629758	3.93861327375939	3.63923058541719	3.88908797862913	3.85832403771361	3.69883127346344	3.8574335874393	4.00013431314623	3.65005243605144	3.65352429475264	3.95440708087098	4.13050032533964	3.87538677824396	3.75793849599997	3.84845313937563	3.62425472736844	3.34876656431098	4.21969485876954	3.6982739916218	3.70124362807346	4.20529925656836	3.74677691030812	3.69472380461123	4.05412461580116	3.69691089748665	3.7259187329318	3.93421219914069	3.6427864864536	4.17824599782493	4.01349834892648	3.87749453184662	4.54436067827573	3.87729502808554	3.86752273947307	3.95300279545693	3.87966747219755	4.05256936722443	3.99470767831251	3.90369247035754	4.48537360369751	3.69414812243041	4.07130531973672	3.68593384310285	3.54224611441464	3.7995791647578	3.69998890510676	4.41573609970787	4.04735026197795	3.43461908883625	3.92031533806169	3.88742388202879	4.39332136765479	3.70093193192045	3.87144935644577	4.26459806027553	4.50793957933025	3.80420190212079	3.56996413634851	3.89058596485308	4.05669796145657	3.6982710617794	4.34360611577388	4.45841056094698	4.35202084297966	3.68985587276035	4.49946748148816	4.19217678773098	3.72081154707307	3.78222424303281	3.42724887747832	3.96371943589849	3.9992127036503	4.19857648591958	3.84681338299691	3.86503366708926	3.81010218907224	3.82033026697264	3.83561848211381	4.02698349694397	3.76127540182876	4.1075980247186	3.33790638549152	3.71054413616804	3.95862391087213	3.94385445475068	3.84937347204388	3.9372181620886	3.6557711665453	4.23665133708895	3.75987743107759	3.59714454358572	3.48069727064934	4.04484524327489	3.95898705495099	3.72916276665605	3.84025246995673	3.76714548798109	3.74796296233298	3.63909839121299	4.01292906744777	3.68906844944839	3.69195576970213	3.76446581025556	3.6193668909349	3.87092067731024	4.05761461406333	3.63415624423199	3.95838779207277	3.96501756210147	3.60432897991352	3.80995764307081	3.84403213920429	3.87579040192923	3.76216185206131	3.64196550146548	3.86841560689428	3.70911573923965	4.4747676006469	3.79462398822087	4.26848153491379	3.7475890842281	4.30029708630823	3.976002804956	3.51798619602449	3.43478783198727	3.64706649502828	3.9123614169509	3.70350075134246	3.96801025439631	3.8210440537444	3.79887509622881	3.72377941970159	3.81780531714269	3.72906475916208	3.66922621996144	3.4464716067184	3.60689546787144	3.71330090982101	3.59498545209169	3.60695048046989	3.52922743108664	4.28809910192991	3.97396978532167	3.86775076154389	3.77745496676752	3.80400132897368	3.56424216338448	3.8312683692005	3.38114060620917	4.05503916256158	3.9986905888016	3.66965740117842	3.64374540230044	3.70565423211485	3.95663890949042	4.09654690310316	3.71649207116519	4.01194868542815	3.79530439611013	3.51757524759502	4.33500446074112	3.55956398258792	3.28787831526718	3.9070869140358	3.84360804030322	3.74268194360411	3.91598915114597	3.70720320439137	3.55592025087171	3.88961178362351	3.78558472355975	3.59585110578037	3.75425001217282	3.70924551279745	3.76185204738652	3.84333270287678	3.86198061531413	4.0260710502295	3.64476098084586	3.73012615379753	4.68041590503324	4.4985106685366	3.59211670969634	4.22112719756265	3.85560817135651	4.0546376023911	3.77539629595617	3.78260226069317	3.77735908565714	3.7632538265103	3.8515499371777	3.54217832885017	3.85133958096683	4.17798975451059	3.70376104885485	4.11760447166228	3.50076626606819	3.70412060845777	3.59299605044057	4.36159497120961	4.08582908914966	4.84208328185136	4.22119430875094	3.88193017672012	3.96206636819337	4.60060118900427	3.70518339949272	3.88369582103114	3.8424422145194	4.20808878430474	4.01627035653703	3.76730407247158	4.12987566983703	3.71403731186642	4.45061263036262	4.49380013369304	4.32492909699216	3.89776348132489	4.28330256564392	3.62452799859041	3.79687004667511	3.79658642529841	3.9460947198753	3.80651513922139	3.80439995081565	3.95105817729065	4.03342310374658	4.04861128748395	4.08271673654311	3.42621182777599	4.00201372520277	3.86006122294275	3.29368034168044	3.63537528684408	3.75094749840492	3.43835098116445	3.82742933515347	3.55221627275293	3.57060773685975	3.80740399841762	3.64614693314953	3.6800453907131	3.69394409082633	3.99501603034515	3.88596510482884	4.48530144119726	3.75335208161977	3.52572272588437	3.91681205205378	4.12995988870969	4.10237533604214	3.4969318261164	3.51677454116205	3.81530900727475	3.84748884760399	3.81241032564839	3.64146032031346	4.20146949854465	4.02796076735105	4.27796677931835	4.29164537020166	3.33955216125973	4.50593645686993	3.81435826071388	4.41279420099345	4.04544254085671	4.12698233091442	3.76988400469038	4.24637265344949	3.51794608443887	3.75310702927977	3.8363673818893	4.00725019874303	4.05055929781669	4.00705491388986	3.9096003504836	3.88323762946749	3.93374642998275	3.6640433306699	3.58981907233966	4.31245406895113	3.72909044730559	3.87846195620265	4.29170746893191	4.32750554143937	3.71354306280212	3.70327108084004	3.78293435106732	3.49736086883808	3.86179426001166	3.90911690440448	3.63726879280386	3.48615064610285	3.86422148813822	3.71563565638346	3.73716807547806	3.97179932135426	3.97538278185741	3.56459464976605	3.85339420206203	4.30375416353028	3.69630083844851	3.62936651000268	3.89713017611315	4.15599744017256	3.68170518865175	3.67507739189934	3.74363654642044	3.75769321350673	3.59702575659437	3.67561318625346	3.74818935932915	3.8306383158208	3.68102291041815	4.07400586641441	3.90206686145579	3.70704104935098	3.69034507817125	3.59319858140266	3.67049005556383	3.67253005186264	3.48129867244082	4.19524063705136	4.15327715569099	3.96691504719695	3.8704145059417	3.76913820473509	3.56196595381552	3.70851777567956	3.40995080161668	3.78862441811374	4.26754735085594	3.56047468871435	3.64247007835116	3.39168711098004	3.92197211478053	4.22372092791687	3.58485187532369	3.73496699132273	4.03964438887152	3.74661678013598	3.70792207563044	3.75996508916313	3.82339970625987	3.7023741909805	4.06477818044809	3.77048624423091	4.20604224571373	3.94397106223339	3.44218490537657	3.90819006364998	3.30042949606818	3.83871811119809	3.69524882720832	3.81645732161753	3.53451013855123	3.93264969197083	3.79616887727512	4.57084868549795	4.41314363921889	4.16293813991628	3.79664863777045	3.64768778461972	3.52296496959979	3.61120673869017	3.92377704518267	3.57832681154506	3.69529652466865	4.21180746866568	4.10156088118077	3.93353250781066	3.94013269661465	3.92921070556721	3.928050033468	3.69915491141546	4.27674209757008	4.36109686964219	3.90980150054511	4.16139509963366	3.74803228355598	4.12140563468163	4.25904592363782	3.65926175595285	4.04787681566126	3.70918256524387	3.73850314696452	3.79753944133829	4.2983451841291	3.78592058403862	3.97026129293021	3.77072314750232	3.78038292030152	4.42404609442985	3.64707277419156	4.29833096427554	3.73459783009655	4.57601795855713	3.65475765173243	3.58987416787391	4.17823344420854	3.67366522858388	3.9382638739211	4.00555029344682	4.21543214183821	4.22567637584889	4.17747021106615	4.09121805953991	3.78579601194391	4.72649469856208	3.91140142567385	3.51600322312881	3.92052096767054	4.23360956794014	3.7319907235057	4.0791280225308	4.00617797211198	4.63641345621009	3.89576067671935	3.69026877677811	4.42176751247764	3.86243094510323	4.05807095621333	3.8369730638487	4.05713087851965	3.66966441053132	3.82802436851434	4.15682748918518	3.70141594313124	4.13287220052268	3.67406154054124	3.93354709826802	3.47683260396529	3.91332927533755	3.66996193117416	4.03040001996354	4.15085519104192	3.77176601890324	3.82139524386859	4.91420203946132	3.95671796284264	4.37709003797556	3.40542229612666	3.92587026453207	3.75854752658728	3.83212578300894	3.79691232446655	3.80552639265899	3.4425710450473	4.05602982293032	3.77719184106557	4.07709349362299	3.73394699220355	3.53444382574248	3.8295130853716	3.86533297524658	3.89475357492409	3.59177656365653	3.72073333841801	3.60414867877863	3.74149333015943	3.82654342555078	3.54166100526887	3.91902040271633	4.04635846334754	3.89602256345138	3.6712390063891	4.1080174801291	3.74105976760546	3.96746737208705	3.64645470295011	3.77925125061463	3.88850906996152	3.48603800198238	3.82919792855533	4.03707447857078	3.55762061884844	3.98689763768014	3.90844243978518	4.6047616027453	4.14801020357017	4.00093623593981	3.5513371937608	3.34903049055083	3.51901951512182	3.46305973133531	4.03995389576933	3.71715891103591	3.81535424678991	4.23601002484645	4.52474214025693	3.72440688500535	4.01285010752725	3.95080306927754	3.93568209444601	3.914205274903	3.52483352433614	4.07045038576967	3.89287442550823	3.82979510358692	3.77961519205547	3.71271502009684	3.8327690990019	4.42318495870475	4.54607586856394	3.40127407092757	3.4731223204765	3.76749039024255	3.57242229114587	3.68069760515986	3.9057612264118	3.82712595714732	3.902578258573	3.7787748840963	3.90664636372843	4.00618083419483	3.13735372418656	3.77590094623574	3.76263726407247	3.78037265091357	4.22012414256767	3.98742495555901	4.04632161659249	4.16970199958455	4.10928723676581	5.09896565363763	3.57041825520062	4.18946139039913	3.57042148146053	3.6366742050442	3.78213888417729	3.59640288104261	3.52679457945243	3.89727155387291	3.73971692434949	3.8442044985567	4.05599839841548	4.04721407664709	4.03104351164997	4.29965018002924	3.43544480557375	3.72376876291045	3.97589409807057	3.73102962948745	3.5814364850561	4.09232729899727	3.63623245716143	3.44037236364887	4.08611526750828	3.8657541444594	3.62942310991246	3.85562195408284	3.81770188761418	3.69151046215859	3.5956435868843	3.67972133387757	4.18113771747094	3.99071281546223	3.51035216494995	4.06724951934196	3.77685015106894	3.93708947542089	3.92850171002663	4.18958269193934	3.82720812710231	3.49406112880191	3.92183755529062	4.23337009744801	3.7939888583535	3.91839526362786	3.95400299848795	3.70169333697241	3.91111209602397	3.61012447509315	3.89847247379081	3.87908454483817	4.05430779188693	3.78438587411576	3.39109777795549	3.62407127254288	3.63353552427757	3.85647023696902	4.22277950138165	4.3761865402692	3.33862377304573	3.70936276731665	4.2609958408202	4.15290655464024	3.95544682459733	3.83900882928378	3.68813325787296	3.92347453593863	4.16999308461714	3.66907938160062	3.46803980297962	4.02688794817386	3.91987153195606	4.17663936529298	3.86587290198057	3.93557079069744	3.92935714413266	3.86707107662965	3.83778529317359	3.67834192121513	3.82619340061556	4.44799175355831	3.62084206888141	4.21416742375044	4.06150236337996	4.51720614396913	4.15646415443016	3.48473981067912	3.54011576826878	3.74035282568232	3.75812193798428	3.6811534227782	3.68679011867711	4.15553918910879	3.74234650734188	4.03736779788615	3.89897108368119	3.41469410775054	3.45513620524298	3.61014164006822	4.39968916441262	3.90617763017183	4.06136477222386	3.84522719572597	3.85456715339351	3.54353479296983	3.67618810017904	3.79122287852468	3.8271981318341	3.50215887738705	3.74141823550361	3.62366935141371	4.27108476577739	4.18070684621322	3.96219992503644	3.86696016235811	4.01858701437926	4.11463923105494	3.85676238793305	4.0586230926444	3.54553315408301	3.89785517187025	4.09781407080975	3.9753866706432	4.10648830784515	4.37936921557837	3.59538672549188	4.00534099843684	4.28800430835083	3.82784249854443	4.10460051679789	3.57144312735071	3.6132645515674	3.82821753143711	4.00068753755313	3.93739931018013	3.92660914198441	4.05227042805831	4.0532728335062	3.9867714425962	3.47575179634939	4.2417305050452	4.22634478652216	3.53191700702833	3.89367614421594	3.92542498702808	3.67587998715034	3.85122138808914	4.51795848845546	3.6737126494078	4.47948852851808	3.87255965896524	3.46506140403019	3.92647787599443	4.01423378965704	3.48863112073917	4.31822687686908	3.75121119825632	3.61007535778852	4.17031673215415	4.40816006692909	3.9031758763694	3.56374506291841	3.61458302515795	3.91036440421895	4.19011313918772	3.84143522924922	3.8660270803528	3.8351237978075	3.60844848999818	4.16124640009036	4.78804896779049	3.6209009131204	4.17134506599923	3.73142420560379	3.83002852973668	3.92451328946262	3.96884470619245	4.46397789694462	3.85479224668494	3.58107866199579	4.13195697800907	4.27064314481046	3.85944981330122	4.12729639873496	4.07856279187826	3.78643822807187	4.14189383952572	3.9025691731687	3.71397044690667	4.33126363325844	3.97316052992036	3.97539897072127	3.67431788198303	3.92129798853701	3.94445658060199	4.23779235956738	4.06801609341125	4.07617717974606	3.837954072854	3.72967236142725	3.7125035092602	4.24024759509975	3.84491812432569	3.67476143027288	4.4841363099102	4.13829429007695	4.35295495613217	3.70523099488013	4.02430359381133	3.86510904041601	3.89083108642915	3.61278556866247	3.78691233878593	4.73409714380124	3.63571640114494	3.66627084448591	4.17499889485363	3.70181663510043	5.09997332968711	4.7257242708149	3.81297186686106	3.99580016210388	3.63990998253823	3.80189237098489	3.78375451361683	3.76168243679554	4.02391209219856	3.54891449952363	3.77592599562304	4.07624907091481	3.73146893026101	4.11667338723338	3.69353722625199	3.57101035899755	3.64469164620674	3.69153088891784	3.94659040584573	3.55277104721909	3.87979184857379	4.08063821039075	3.5463851273603	3.76384791607438	3.77170230873185	4.35272861982761	3.8530622043014	3.73061416453668	3.9821327560176	3.7098304609905	4.13741260044739	3.94915898780175	3.85485685441668	3.7544984096539	3.58088165352383	3.48242990270546	4.31387711414835	3.6626884592654	3.80016717929023	3.68215389561762	4.11644581752842	4.1367630295667	3.75106219554921	4.17362082438772	3.89579626375197	4.0000304971734	3.87996646813439	4.04207618254394	3.40530665808599	3.55726031885287	3.48893299752939	3.67235862216864	3.62934352565451	3.74407813309287	4.02293462562063	4.02229332994588	3.7327298060107	4.05357301201345	3.55058208757187	3.50368644522295	3.76449446263991	3.91682099554848	3.88725042878955	4.03698461371602	3.5185691810413	3.56211514852841	3.94725002569222	3.69871618931718	3.44729173402446	3.87567701452201	3.72710512888065	3.43501189436539	4.06542604882707	3.81170917172093	4.0757965395092	3.5286036604874	3.91335078823132	3.75676203467631	4.39946105982961	3.71267596909238	4.09278444517065	3.76764747250251
3.2476521855602	8.16306967247995	3.13799412338256	6.97014536786825	3.16287688920917	3.18162955368289	2.99491386695091	3.40979166584239	7.25715719205691	2.89647183244394	2.95926204032719	2.9673332481974	3.7651130998969	3.12016658047671	2.98045418924548	3.10898166498088	2.86586454500032	3.06350567626304	3.02582364662643	2.95079150821709	3.05161757702429	2.77877848787807	2.94538403890498	2.92482273041855	4.05814161839465	3.01505902013262	4.37855817121101	3.24993172151515	2.96576684187866	2.91175304443051	3.16733030540383	7.22968641342299	3.01047627585194	2.87477699537691	3.1243440839891	3.07472747727408	3.29716280454048	2.99462422393779	3.86837296210896	3.07381038115685	2.9962978560761	3.21175187394231	3.02158604044684	3.00359599558675	3.00576016156342	3.10131811666413	2.87189369500389	3.56189851097445	3.18739482853847	2.86781046962666	2.96830926507803	3.10811892687983	5.61009916622422	3.31821197872953	4.32561917638274	3.05909252511663	3.58599563964737	3.27545920909187	3.03131030865494	3.10288342693908	3.09583196068891	3.07121844588417	2.94396811805515	3.02203719751101	3.54100684463656	3.22251594877599	2.95226540850488	2.90476106369896	3.08920086506339	2.98034876810894	3.01564918110209	3.4633749953718	2.89314490515461	2.98301257167933	2.95822122681848	5.26257841668975	3.21788981137699	3.1513417958032	2.8748214673234	2.94421041088016	3.06160808807628	3.16327279958684	2.91568928282545	3.06232793118333	3.14568713858591	5.51550652353309	3.07339492392867	3.01118140301371	2.88095556543755	2.96392953350455	2.9917654368976	5.34263201190817	3.00653833201547	3.08689077176449	3.06010280980085	3.06841395885322	3.01230989287415	3.75393845549861	3.03492328911777	2.94459957366287	3.00699300830771	3.09212931296964	3.05720024299516	3.16897952954881	3.06957285639692	9.23529710362244	2.95497092535364	3.226326974355	3.14316920915295	3.07434118206204	3.11264644207286	2.99900730750952	3.14112664330993	3.03613763317822	3.03805264641614	3.13907515184139	3.17638396515567	3.07900567453008	3.04355919142165	3.21770689222379	5.32385397636163	3.17373292894284	3.10300889192235	3.25058407662437	3.15847660522044	3.01706846815053	3.13857917578247	8.68834249470934	3.30469836610527	3.32308326068034	3.18630601549123	3.34899654223547	5.39223816181624	3.22144232287094	3.19754366036398	3.14673823949269	3.17745657306709	3.16578889436287	3.16274004311225	3.15214359171275	3.19515794404019	3.1395249141093	2.98496391988308	3.01743135279729	3.04049370626586	3.28027122313418	3.29398174715895	3.13631504257058	3.00711309341032	3.42701637738969	3.16877236458216	3.50222785271499	3.16552545542775	4.03883998568481	3.25944130820054	3.05781602313962	3.06609795072781	3.22089578412851	3.25825004587717	3.84664593113326	3.19456533839552	3.38113171035633	3.03125191102237	3.22133287212029	2.98915672142512	3.06713472558255	3.10778880907368	3.03192126786464	3.15166395032338	3.05125969907884	3.18354880344218	3.11745606302489	3.4660868712483	3.16925265797975	3.081272722555	3.01488569887662	3.17125640873071	3.08872867919733	3.1613464192902	3.28592541735923	2.96500084160839	3.08579911814531	3.03497011930784	2.87216528437662	2.91531623385893	3.11258426957257	2.97023520073459	2.93798703563131	2.9196801841267	3.05292403394294	3.02379414584117	3.18833100256731	2.92676507630707	3.26606836491155	3.77123010663617	3.17443962369456	3.02102926461886	3.16475973972679	3.15727665557137	3.06687308766093	3.30425452032003	3.79031851019254	3.06629506000832	3.05504616480486	2.98957475630532	10.9157596985332	2.99085082423828	3.1431644627152	3.07940049266097	2.92691229585813	3.00786650511657	3.09415376491671	3.48476920162691	2.99925509347697	3.03443767839762	9.58188467729379	9.42407785422075	3.1290619704601	2.97227498754298	2.96721896559237	3.07940502126238	3.05984553503175	3.1102092454016	3.04273709923368	3.16942722556725	3.10109558222207	3.83633046756167	4.41094329294265	3.05465256395287	3.10880813789415	3.50403559260315	3.07905486218498	3.06849488566104	3.04918967546433	3.05375759468463	3.18654616363183	3.40220627139211	2.9384896033979	3.16626277716576	3.39954438526684	2.95141357567946	3.19091033804678	3.08425011349437	3.07364874102929	3.05735888869437	3.10578939327243	3.15302914348951	2.97478398056993	3.38766638297642	8.42193540435373	3.19298944204695	2.94731066077789	2.90768496101779	3.46424446670186	3.03459642905394	3.07095523393945	3.15134474960394	3.03955007975366	3.03219159396767	3.05499514827677	9.93412610860533	3.02589171794374	2.98701963281424	3.27615073289493	3.06203161149293	3.12161616877358	3.02411538818334	3.06842041878451	3.06601785952841	2.9537842118902	3.00540878656896	3.08027745290233	3.13114811109566	2.98933620116534	3.22279401444455	2.93804979690386	3.06109387475127	7.17213041149295	9.49284150049267	8.35851236761347	8.66336605286961	2.99749312353765	2.93735513238856	3.20258697660071	3.16824690176814	4.53942794172486	3.45317041782431	3.00156391812432	3.09026763568004	3.23272897252741	3.29858117558168	3.05499913606778	3.07560696219806	3.1413766776474	3.17118066309318	3.20138863439924	3.07751577182781	3.10952949151505	3.51775178591784	3.03430379042659	3.09830219819041	3.15035492105793	3.11063682068068	3.22352276843529	3.08496025826627	3.13851096573509	3.07865283054602	4.08897099731111	2.9964322310143	3.13395849164675	3.05241247889426	8.09905298888587	4.41656795826662	3.04014997437225	4.51161490981733	3.10603949617929	6.64911253001321	3.25259784388785	4.02919480165561	3.18804698092186	3.09252439020034	3.24882015651609	3.18160222011345	3.17609996309115	3.13761946762429	3.27698629955757	3.13778759188984	3.01917286577044	3.15193002336981	3.00134972019027	3.29579815514063	3.9558812580834	3.09709728882009	3.01330302432019	3.21810592871296	3.08875041439353	3.11978056996898	3.05544322264911	3.14234950959199	2.97576188582664	3.15588249483495	3.01528174295877	3.85765585389608	3.19706624266661	3.40191333132876	3.1528531663606	3.14471276222527	3.32787004987811	3.19284530911952	7.34468861851565	4.21837407131059	3.12264734193918	3.19843596695561	3.20461541640108	3.23467975755009	3.15436367753216	5.14227969325655	3.19015629534565	2.97632323581597	3.3076475150214	3.64331603608843	3.11740385277101	3.03467448321157	3.11461714229741	3.11835766667111	8.57343705817062	3.3683008641399	3.0445495749655	3.18156359010123	3.12099530625679	2.88250310945767	3.24499543242311	3.2698122955015	3.06076024970252	2.97662943525048	3.56786862381887	3.06891623922213	8.21249424679733	3.16766388351787	8.83297805942496	2.99610108383759	3.00990717000175	4.0869110553488	3.1696407787065	2.95918517704545	3.10283157116101	3.32696456829675	9.00645836333665	3.06976552287123	8.04429695198577	3.41846128502581	3.31967280296528	8.18840490355989	2.97066701796317	3.06584769387945	3.46282165327486	3.10984391223593	4.87620808985881	3.06480234683181	3.00317683993355	2.95031034379197	2.97969635304987	3.14699940980437	3.48236200962018	3.16865864931001	3.19254603284195	3.07461543160827	3.15676731728057	3.03532191191819	3.03478480025211	2.96580120499601	3.09319291659822	3.04618801965398	3.03741139682818	3.09248003478568	3.03840288739365	3.05924506910006	3.32802305019597	3.30303604905204	7.32255488928122	3.09863369841918	3.04076847487557	3.06315298940529	3.14142353393878	2.9415639938978	3.08972846015915	3.13713687634996	3.11021913021765	3.42245893697485	3.16734267132062	3.22927187650013	3.29706642194603	2.9862944742631	3.05508151239007	3.17123285560907	2.97250965296331	2.99223781719152	3.06067358650278	6.70930163796031	4.57036319139034	3.04713140688344	2.9596216354951	3.04061588282697	3.10488517309228	3.02664890224676	3.16074534336728	4.00756676240143	3.01527125136255	3.11423867851884	3.01225803783827	3.11750416922647	3.95942699217885	3.19816248160698	3.4327756334626	3.39477088432365	3.24638525309525	3.27331014966776	3.40371332026342	3.20459236268626	3.08279645283836	2.96932326419651	3.0600570145403	3.15736340509732	3.13439814616125	3.51972722052141	3.01820513841399	2.98467873622729	3.10733510807175	3.17917487254073	3.14049351576951	3.52708050723898	3.05399746424587	3.35430918207263	3.13924270417328	3.35167432161149	2.92756073389392	2.9043285980697	4.22152066319385	3.11771472356925	3.02103555542156	2.90505512319797	2.95642524450602	3.01454583123922	3.05597339231744	3.0478011423751	3.02018483534916	3.04403210337407	2.94710743899043	2.97254908246162	2.98520388974842	3.08595457256426	3.136172174596	2.99871877039227	2.90637885645175	3.14295012325115	2.95210561699787	3.00158709389605	3.1017395525007	3.09416468151213	2.86967687153619	3.07876169133337	3.14159727585885	3.01314402021793	3.06174594341833	3.04077296731495	3.03194344077191	3.09078176627885	4.48820954571197	3.1855791360006	2.95144644895651	3.17428316432252	3.01776093445677	3.14209906577538	3.13147895349098	2.93720731445022	3.01107518925973	3.62486578844441	2.95583524958387	3.10472405294105	3.11678532845609	3.15934776378383	3.08951423339519	2.97646552045565	6.32995130660098	3.12581483199897	3.24201489265167	9.53196862077972	3.10504184471312	3.04614943246297	3.13966713275906	4.03694912783334	3.23154766577339	2.9946511469518	3.20463996726512	4.44562672541709	3.00753285815926	3.0672719012671	3.02192240051873	3.13506869614036	7.61319809205465	3.41662074655524	2.91156337353313	3.04952125353665	3.26986889339783	2.95206933479435	3.06863534532332	3.0179807446471	3.03807063201034	3.17283050327525	3.12959999151983	3.12842432369463	3.67062587618691	3.04040999186413	3.31277699404106	2.94810430880591	2.98678343753727	3.08079128085068	3.01300643952888	3.15165839581081	3.12761261741448	4.48901878409995	2.95182204067266	3.04099544933515	9.01375605827598	3.9871150063494	3.06377244800063	2.85211602428225	3.05162902137454	2.96409388928015	3.05789522241101	2.95414832954619	3.18126539048066	3.14289892770839	3.4664859747997	3.1328952970627	5.66676339289505	2.92790829917999	6.1912686335765	2.95381756040098	2.95594712189163	2.99647087650768	3.04873528017729	3.2163094527919	2.9567163417397	2.90185646716971	3.78922205554319	3.13828174800467	2.98076855675547	2.99395970376675	3.18247306969431	9.04967326950817	3.07178740718015	3.10447054122929	3.40289154297744	3.08991717504347	4.67658379021101	3.00664101518668	3.10283937962037	3.1972334933997	3.35782139380505	3.19521411787669	3.05201910795897	3.05752168150433	3.16232247337183	3.04334437169087	3.21095772408269	2.98678145817684	2.95968695902695	3.12173549407629	3.85776455751376	3.70635267992755	3.02466076388427	3.10582187478676	3.05869232156102	2.98436290366889	3.11839200944159	2.95910485530144	2.96415586932921	3.45210580785101	3.75220003328863	4.19985847274568	3.01009309874773	7.04661273998572	3.10599830447978	3.13271652394061	3.06457457189613	3.21476216456196	3.12460673249801	3.1674827324952	2.93234905859533	3.27454488014288	3.30408756412872	3.61275573819317	3.10512390062662	7.80586046676106	3.17576552186918	3.06156689516009	2.99945072947791	3.07160683650288	2.96590683355566	3.13971814409022	3.00190002551766	3.0920515907578	3.110290500552	3.15396134816606	2.90236004633877	3.02163744882272	3.05410137350346	2.97999284303963	3.27667023258491	3.13481293213327	2.98838421520428	2.97397352317822	3.02961995337598	2.98482923913725	3.18633060963873	2.99081099052011	2.85370845667519	3.07236553977524	3.01029623527398	8.85608240829122	3.12227136735094	3.12358118645286	3.014513114329	3.3298090538444	2.90474704253495	3.76081038395738	2.9970724230774	3.18180087052025	3.04133783508733	3.42310535238091	3.12418781697377	3.59856081092629	3.25173826509552	3.29398666488202	10.1060548261323	3.11130411112116	3.17801133718813	3.1222757883402	5.46414077849523	2.97608753936973	3.34747723615817	3.21104479795407	3.0816801285291	3.05868260414249	4.63697984868913	3.16266754506343	3.09429151449766	3.09411700878771	3.21742990696871	3.01429760208075	3.05024017773699	2.96674595437956	3.08482655640863	3.16919335771046	3.18678964509093	7.5610885397197	3.12581918047377	3.22373355186754	3.19847192171314	3.15645309459605	3.1719750770307	3.12983212883309	3.22250842109198	3.21056024500854	3.3334855293534	3.18895702495137	3.86801255172097	3.46429949826679	2.93525975887972	3.0543135074093	3.17148658372981	2.98339117644377	3.06605499309841	3.10276564962633	3.04184715015984	3.48737277090033	3.37355377891412	8.14363799089721	3.14467814294072	3.14963591819375	3.34400995202119	3.12489690755286	3.12669244662487	4.03975118486262	3.03288723450105	3.19272471451596	3.11278181257826	3.32446252323231	3.06815489857797	3.42952881582148	4.38267749096465	5.72356241214612	9.63054933240813	3.16418632854563	6.49140435380557	3.13714822898332	3.048986377964	4.18479831881271	3.16311435526589	3.19067152720796	5.11854809372309	4.47586529035228	3.23186022405284	3.04458891656093	3.05444384951042	3.94824844140118	7.77081984896443	3.03010260871533	3.51124196267058	2.92820726018929	2.93709881673988	9.56765299461014	2.98574784279178	3.11130590424866	5.43102250509637	8.27937357026732	3.11285420966875	3.17617432954636	2.95244919626028	2.9962952962055	2.9856226435174	9.5127417068705	3.2608787932319	3.09169713624204	3.15851528595466	3.24282827979571	3.16967404295073	3.23444422465423	2.93940062808412	2.95450669012427	3.0386257200834	2.97518163616663	2.98223815276179	2.95951216974108	3.30436026871222	8.61098460752086	2.96662828323112	2.9164676656767	3.13173843025415	7.24306544478148	3.12159730143627	3.05650203863776	2.97197150168713	3.04613820127028	8.19079605026999	2.98657501963149	2.98710847286897	2.88375634172811	4.14566022277766	2.97802086158581	3.14389668784833	3.0824220317561	3.02479270656844	3.09999224080184	2.96704993273462	3.02470180473991	3.03710323587301	2.97053200755673	3.02179548477691	2.94593762399195	3.40841429445261	3.03305599194347	3.16539759689783	3.18379870948521	3.07717121088205	3.08304694962606	3.05706812442236	2.90143339873649	2.99766717246225	3.00219610547713	2.98958586702197	2.91293971454335	3.08916526391977	2.98527120716539	2.83733347235256	3.0395385216162	3.0527184448478	2.95976489022823	2.91018321020518	3.201397487266	3.18921405645923	2.96999073073203	8.80415524863089	3.71167547581466	3.74919549426638	2.97891056728113	3.14329233756171	3.13481192802228	3.11857111044305	3.02410641745064	3.01511725160266	3.05866156196061	3.42370871240068	3.02105820023252	2.96674759125962	2.96633120441575	2.97467729103374	3.14960393324092	3.17397293555397	3.0899179334685	3.04947236901741	3.19823345324163	3.050650884924	3.41650291137735	3.09836679879767	3.35533378546714	3.20061553249178	3.16207057344757	3.03193753348281	3.32964959503633	3.18146949735163	3.00379643450176	3.44456226020209	3.24583742743365	2.91431616956195	3.21777723027236	2.87604631241807	3.23494711625355	3.05937604838616	3.20475312996683	2.96891033936731	3.10797310179546	3.17243017653497	3.0034595700177	3.50013556272486	3.03755092335176	10.7726892113759	3.08170737823973	2.96932158752558	2.89993063957865	3.18251007921022	3.06572478195201	3.30880372917625	2.98172295356811	3.04847375624045	3.18066661059087	3.25782727187179	3.00663827699216	3.00371047736453	3.06130863444252	6.52460684010032	7.41840850057269	3.21051330746464	2.96327037514032	3.15488693432532	2.98906189283562	3.22785153277035	3.33056437424725	3.22633975370364	3.07630049137352	3.25732818683575	3.29306816700444	3.26228430988604	3.12387198508766	3.01847773777685	3.10437014857554	3.08321856181408	3.12838647455242	3.22382272055758	3.23442807650502	3.20833322209069	3.14029094319983	3.23092300714944	3.06525647340735	2.88057867246321	3.11350811105623	3.03905627368799	3.04668667568307	3.13544679662278	2.98238305310466	3.13988926102244	3.08665344123854	3.03500390652166	2.88548815585869	3.02641141017172	3.14209170489869	3.17497721062416	3.19677572769197	3.06521622683497	3.06011302357371	3.14253471426153	3.33358433117695	4.08323565834964	7.21481473770074	3.03798062772393	3.15833546022775	2.95556883687874	2.97338976112803	3.01929480677651	2.97472750657051	3.50732958647918	3.05545276054801	3.04132833671495	3.17142447485155	3.13043534516792	3.61918443087173	2.97259918372402	3.07340665390091	3.20947894292918	2.99454136239584	3.28768165727009	3.40377513536869	3.01487101210563	3.27435221152678	3.00116592417247	3.2245532136581	2.95744306917503	3.14947415941281	3.1857632520028	3.00503277146848	3.06937975922973	6.35203318682232	3.1806063366853	3.28998051491654	3.14459630532576	3.47759466624701	3.23876118683291	3.15408948008514	2.98692990602176	3.26766978939246	3.04320582738676	3.78818280016454	3.18658438015866	3.24790765649563	3.43489599058552	3.16518861021982	5.29027053229014	3.13900543835957	3.23172990672648	2.88902625795086	3.10704709254032	7.74268111753473	7.10696438133491	3.44932519344484	3.1517286692647	3.05292068482361	3.24022173572624	3.47960891665479	3.01776578088174	3.12797154894016	3.14966083755915	3.151257546711	3.12217092233795	3.05745730651091	3.18990655904467	3.17419318013131	3.20336408107673	3.8405356536721	3.03882316298089	3.10428333478482	3.17730629876925	3.16279733916479	2.99248273452353	3.1689030888315	3.11158318841954	3.35249976545092	3.29086230736392	5.6945922854434	4.1045942209102	3.1153477237959	3.18435939502092	3.05675550877123	3.05837817567769	2.9773635402642	3.05008168579369	3.12851922815206	3.16326983063417	3.83727075314471	3.23080083862301	3.18133167934206	3.61092633742241	3.03510956717797	3.0235177847663	3.05264706138015	3.07968376253508	2.99382255761928	2.97252665047486
4.78109460246112	5.12928668298126	5.08119064104627	4.28176987296198	5.03209426151247	5.25629055150129	4.91340491362353	4.55624801907729	4.83121469376334	5.08355753499592	4.98615173854749	5.37062743146317	4.99643549551654	4.87826056782784	5.82238034707284	4.1124128203418	5.10521955100472	4.75349023445163	5.3057150286615	5.14444864510786	4.72821680340115	5.26585073491183	5.7421154420023	4.82269418384792	5.02895318929891	4.85415242962527	4.74927391949153	5.39144932848245	5.26650275602725	4.81133293435348	4.75857806794324	4.72988220692621	5.147378449194	5.04027853206129	5.24406938082235	4.97653794229916	4.71840505793111	5.03192068423383	4.82418076967051	5.11095559477589	4.8431086723642	4.53667731613347	6.04695918267408	4.81378886988636	4.80581503506503	4.31039203645642	5.5485263010515	5.31572493333054	5.42737502456335	4.41911251684842	4.86467382050985	4.79957083918645	4.72364857234471	4.74877617087453	4.44761486604387	4.15772165934725	5.06169190098834	5.67371794052742	5.81415709637093	5.01749683279198	5.27617238942605	4.45461622269485	5.66099508469369	5.22213732019332	5.01828805599218	6.14446872821151	5.35841112129431	4.52402211789486	5.06225593845451	4.97653220516348	4.78246653420609	5.15709742343148	5.56651785055518	4.70513772332554	5.16250993836334	4.68689290025275	5.34462252327089	4.73178245097173	5.15525313863503	5.09196686508979	5.62758134487687	3.64427397999853	4.74945602166312	5.12396867058379	5.55470167016951	5.29379383426942	4.82681566486549	5.15650997296599	5.14606587236171	4.70631037166098	4.82758551230441	5.2353509758536	6.03571478331425	5.70275302232056	5.89560127395069	4.51841240956166	4.75275644224345	4.97861315184362	5.14917059905923	5.12132352049083	5.03712802135245	4.92530002403443	4.81204970702751	5.32581963481005	4.87357952022133	5.14651000024948	4.79041732581465	4.79018843705324	4.74171676269157	5.7556428381537	4.23133377658721	5.77315035406568	5.04210724425886	4.41977574015578	5.10398350726249	5.33403852141206	4.65108935553871	4.6898573841088	4.60047283235044	5.10882467586284	4.47914013446879	5.43661213334461	5.10336040060275	5.00550889211523	4.57887310197844	4.89375544947137	4.97219878363655	5.78003568355419	4.87318552355582	4.65988135227632	4.72850650090864	6.04854423567021	5.22359094049214	5.36511152088213	5.92965797137324	4.1280139521688	5.34295415947215	5.03667778998584	4.69074504526529	4.76791924585905	5.34127240970305	5.00395416974306	4.42973737223616	4.73270559533595	5.03573500704761	4.81281274713593	4.81616792222779	4.46837663652057	4.40131766890325	4.48652648477781	5.33480947182722	4.64668151713672	5.03083606268149	4.72088378152107	5.22151159519199	4.23540746017725	5.4614015533664	4.88964118558982	4.33805436806415	5.67182486898906	5.13504507215447	5.34495019672541	4.91642952414777	4.90718479842561	4.94838432162938	5.28817573239371	4.92758719742751	4.84190880698961	5.13324262031838	4.95748085767153	5.31223899372515	5.10094698412613	4.9722744687508	4.98533906051132	4.78955591404701	4.50849904620384	5.13838275325757	4.83535064759066	5.57434797801718	4.66957595384393	5.20722370797072	4.86323976285209	5.68880602981258	5.44972018414515	6.06756195056572	5.27150939473644	5.18636054757541	5.0617364414053	5.69118854575956	4.87421539340057	3.85706715680075	4.99848222113799	5.07963357807614	5.00419574169442	5.2742760977906	5.70509688653969	5.47964294344659	5.42047094727237	4.62149662727906	4.99323016161664	5.09338598643656	4.78385051031372	4.92912816360266	4.61113175340183	4.37420008666841	5.03076341012358	4.65982839142322	5.66111432843647	5.84355037012898	4.71637229914416	5.18693917084933	5.50325595104182	4.87867785680124	4.80996647030465	5.39124621846512	4.44922167940378	5.29865516329153	5.76892176147364	5.06029230502278	4.90924643754365	5.56458988427444	5.66600620574899	4.95719188855814	4.43224811749285	4.86537143047318	5.73164934585103	4.43713094859562	4.4611648553669	4.9565801812805	5.58474099661143	4.77599623605719	4.93282954408049	4.53539003784652	6.69866871177657	4.87512237100822	5.03313191794818	4.33725402308362	5.30554841391443	5.07402192204434	4.69622055099541	4.98299430343121	5.78657435763056	5.13452910527223	4.73782489062682	5.08594078319776	4.95948962976401	5.31007355031994	5.48633247217348	4.83820344190016	5.06134005361439	5.15179682149605	5.15307585192789	5.36950340110551	5.49243281312184	4.81888192611096	4.72780285216424	6.01589788739622	5.28330990106988	6.0114157828922	5.72289340370361	5.10953849541236	5.79327156846766	5.33111912708712	5.05989079578648	5.96080378997957	5.17405452020569	5.70958328589869	5.60975755077247	5.05561110403715	5.23228993782153	4.95484030634732	5.13054572433338	5.32016205231349	5.65186350080761	4.94466939607184	5.26409242636587	4.96915006685708	4.97404457575059	4.77953080395267	5.22724145786016	5.24339499944398	5.10059811444745	5.06735192674942	5.06527254642329	4.57898243981131	5.38172469887879	4.95853643735655	5.10472704632522	5.22445692223914	5.49376422691395	5.78246142699947	4.27502292949435	4.23339447257511	4.93451057015838	4.67599068864397	5.24170172933163	4.66462085346311	5.03709126613191	4.85946905400597	5.15807816408466	4.82766755485568	5.10182917033027	5.0911310966453	4.56829015668937	5.45946936164312	5.11011291369326	5.23075033170977	4.79534472856783	4.82006201514338	4.64480150167529	5.33139545860221	4.96104196365539	5.47948109070331	5.22750343756508	5.09890307509223	4.98367720196874	4.8585543519581	4.84204177455635	4.72415099849554	5.12988410527537	4.551763358435	4.67258769073122	5.19114963384937	5.51417900858134	4.92729172322235	4.88753327432946	4.93753235145911	4.4224516062757	4.84362543811069	4.74048196899782	5.68808519401451	4.75989105374857	4.80086990009978	4.54060788714133	5.29788205564124	5.03672669286684	5.32517882713829	5.23891243036892	5.06432870126364	5.6030422634067	4.54992256152841	4.48529916229926	4.73552164412283	5.51082905009565	4.94613594849463	4.71512247328541	4.78100721644558	4.81416373423802	4.41655255216154	4.83687707631726	5.13228872519859	4.71237906468392	4.6456980307984	4.90559665724167	5.08115610141913	4.57687047706812	4.635494761907	4.24009457761162	4.65425204094448	4.75794618938019	4.74983412951544	5.04981778789741	4.64356611472234	4.61248715692248	5.30848878542338	4.83146306725823	5.56425974507949	4.81146786618523	6.92047467832202	4.81206973263024	5.16739152807652	4.93690791247296	4.78284460296945	4.93148304133089	4.70659707907337	5.40335860964708	4.4970845587593	5.88174854846155	4.69566469520639	4.70254628900731	4.34504307879836	5.37124101195933	4.30921791644709	5.44268062445238	4.81302078242823	4.51024456644523	5.22077712447427	5.16240785621453	5.33969366723239	4.60724497716572	4.4730628099384	5.35040230854347	4.7540304011764	4.92551343500136	5.07971602521939	5.25281714898781	5.06609965317493	4.78002059311821	4.80811164897774	4.93419920029296	5.45021925265401	4.96897947071301	4.70106612950379	4.68718138881974	5.87243006431224	4.70633442392478	5.09431469927984	5.17963330587892	5.27932094482468	5.16170171106438	4.88147477692736	4.93937356789525	5.05487666327589	4.32224480902555	5.0843941064105	5.3753271632506	5.84448217072047	4.84266176691658	5.35369721380493	4.47061085346341	5.74079756924896	4.80158064745092	6.21414506407235	4.85361764956606	4.83779231670093	5.30374716209293	4.86407181788909	4.73390754107128	4.67789595582336	5.37199108089871	4.35411665001362	4.64275824587736	4.66789069170763	4.9668686406149	5.10327415640875	5.05365118081868	4.75755396779252	4.50817555795522	5.69620999618384	5.16312703951145	4.97640418781427	5.20481600892	7.07798791562895	5.08071438032547	4.94041782366583	4.9866112419542	4.997997122702	5.1867632565533	4.99965657035611	4.98781711366515	4.91399580249592	5.33917345492818	4.67753035907473	6.05941221115865	5.16281372172635	4.77786150106761	4.6597516274603	4.68998733649736	4.76105489792729	5.58710113507218	4.70919038162374	5.00350244565818	4.90719273046225	4.73582916435146	5.91358858474669	5.47115288136729	4.44348345115782	4.98910253540767	4.77095099491392	5.04601110431731	4.20262510048783	5.09489415166696	4.58227144640287	4.52104886186335	4.99435950194894	5.75347013475463	5.03017546854784	5.26440279038979	5.00641807659044	4.38199318276927	5.09864940456274	4.99375627951996	4.27475144778275	4.72557335331813	4.68390054094429	4.90422129588036	5.43461046516526	5.68484615573794	4.64564839950181	4.1665672759161	5.20486018299685	4.71044311791686	4.57764514155201	4.57299977154591	4.7495632785623	4.82175370733951	4.9337671608399	5.35071508250895	4.64049107816188	5.27538382401996	4.82753267855021	4.52254498428727	4.8401606544133	5.10158703755389	4.62870779022507	5.01634551106977	4.96056917892326	5.01794268030976	5.08411793370221	5.14609819983387	5.05818626146681	5.1597292705376	5.27012662526368	4.84840610260252	5.08396128997803	5.06130909354031	4.91509080330255	4.99736475493515	5.14595339473397	5.02657451027402	5.15444153642255	4.86584086253609	4.80848379992869	5.24411003335299	5.17813267387488	5.16828936869963	4.7752826890579	4.60085347290916	5.30127687298916	5.37994879391154	5.53363896638563	5.01344007743335	4.8057985777555	4.82160227118616	5.09342558037932	4.60225801083063	5.00138836167209	4.52817938433657	4.20277499800961	5.1836929246857	4.13435319247876	4.77365713308881	5.3841263321273	4.98125221290641	4.44885319621424	4.74494070740308	5.23269669107209	5.5891799433689	5.26701120367812	5.50597802834494	5.01146204137385	5.20137019979583	4.31882474542535	4.55770614705622	5.41156151289917	5.1447513264612	4.957949938682	5.25203955194978	4.95795756663462	5.07391431935681	5.02196805181141	4.60049558262761	5.19701150992754	4.88333052928267	5.52501166825902	5.32077670642504	5.03889851925489	5.04035520457703	4.80187916131144	4.89687988709261	5.27243758508907	4.74484646286767	5.36243471305329	4.75811994036587	5.69476735680851	5.10209161750962	4.90242117548438	4.98518997197189	4.82269380261924	4.55972858454805	5.03408857461858	4.63399792296725	5.15561871102338	4.59657562625285	5.21079452159577	4.43956464148007	5.0863619053163	5.02721628774365	4.33725780685824	5.08361942383525	5.08072682325678	5.89669758350797	4.70077533577695	5.51529783975634	4.60870123645496	4.48310071212213	5.39621261827225	4.91102195057969	5.08968401604914	5.16109397913847	4.71448153609259	5.750165160604	4.38048090672645	4.96017663988544	6.3164596453148	4.99044502335177	4.82567256102115	4.78329714234074	5.55606794775734	4.95693772594239	4.92899479480091	5.37951093207647	4.62415759701829	4.84692670383756	4.94697847447999	4.52209967111554	4.62009418025335	4.79251508329009	4.8212163008655	5.28645248980143	6.42421901826211	5.675432464983	5.00851699773355	4.67145321183686	5.26401227442078	5.04316669249802	5.15525651835582	4.99789682643302	5.0767166353347	4.60171735607866	5.59123150440805	4.6738500600159	4.90035971040778	5.42805101697821	4.47841169935588	4.73113880114371	5.17998431819012	4.77155497733179	4.9600404288618	4.90339839837364	5.03504539705642	4.63350984622783	6.2843595215078	4.81622444451157	5.68898798452679	4.80806338582889	4.46628659223394	4.83446561186902	5.05377970838692	5.03810074871875	5.3389252031443	5.21380940792728	5.31847562418123	5.19661184637939	4.76261943564253	5.88554082389976	5.64198188375522	4.79276370522993	4.98283003738592	4.74837311225887	4.97378655121909	4.26710220776321	4.94282353228125	4.81382971775122	4.78459319854646	5.34261099235275	5.29277762069345	5.25500673740828	4.96144714288482	5.27688133533956	5.0006945750047	5.39095892268569	5.07269351011703	5.23154984894864	5.66024365527284	4.94770327263973	4.58407720259853	4.84160686449149	5.19115118876109	6.06018139016923	4.93881265146175	5.06690262780887	5.07500238751293	4.93283629099154	4.72458449159509	4.90637888492496	5.04422624147464	4.7034468122167	4.98476508894681	5.46376971069364	5.59417363257259	4.46757202978557	4.8458392078825	4.3990823940632	4.97471989479577	5.02941049272778	4.86405318940951	5.39326934575326	4.91881120461685	5.15395019580814	3.96011292171376	4.87668289086249	5.13423541575092	4.85286518712795	5.563218243442	5.14685017217678	5.40596590343164	5.07827877912695	4.90774352680519	4.90933521235017	5.89853177665526	3.7968141971925	5.05873816350268	5.09978174905583	4.52610198750307	5.40872927606329	5.11565247506461	6.03438716485961	4.93983376456464	5.08716421155814	5.14061041625319	4.22655352399835	5.12918189900008	4.97863529440828	4.65191922330232	4.73613171850056	5.05102061414849	5.76670380799447	4.96249583140265	5.73978639811451	4.74620930210827	4.97771355093499	4.83095856920854	4.72426413775548	4.76839190543149	5.22028405620352	4.80244550498466	4.94553250828575	4.95826618243917	6.29821456554645	5.00878252689448	5.21846598959857	4.62544556612942	4.79589586395672	4.80965998936245	4.39959269096385	4.38988275163593	4.74323660931351	5.88623003073887	5.65669003028346	6.01897593671415	6.87447622771067	5.06151996653727	5.45685275314817	5.2130851271545	4.86665393930365	4.72601647807653	5.27643075399746	5.19134109204446	5.05978253244324	4.95382273345488	6.86746303812076	6.12939760697073	5.58202425086969	5.05393896091176	6.55167599396262	5.10342564684554	4.7546488569985	5.18359014145032	5.67420951057603	4.88397683045352	5.56692982794685	5.57576570821851	5.15387672598618	4.91642222323953	5.79006671482023	5.29630665171039	4.43073540208353	4.97119669667961	5.59291395296764	5.59935890279515	4.81087277568463	5.14203190095852	5.75280051543279	5.48824605179323	4.91606090357197	4.64757401550033	5.60266815272576	4.87846900392156	5.44955388259062	4.95540770338176	4.83275545167086	5.30954027737421	5.07514418241851	5.41031114919503	5.2585998366627	6.43123082056636	5.42277919819678	5.85160277535053	5.07415703509217	5.72557698135479	5.07473555254284	4.91016275036432	4.84973859681192	5.14192312814633	5.86797072122849	4.94449612684149	5.81064075134346	5.98448237835726	5.33722186160803	5.55689686920729	5.08033398374156	5.07649156380079	5.13383268181336	4.87051305467503	5.71979358010228	4.9331758205361	6.41470242056904	5.57577668689904	5.09875302228795	6.83137652099105	5.73105229990473	5.17963834429997	4.96464004328282	5.09377287211496	4.76418227552772	5.40079624599139	5.45246526690701	5.30225208600267	6.0671387498436	5.85562978489062	4.98469216726423	4.80502470863292	4.61354338856427	4.69301782289477	5.02405537319337	5.70055231579174	5.29678222938232	5.79027909686837	5.77892691687744	6.46549831440576	5.80795937985764	4.90675104871596	5.54890332001055	5.51499344201236	7.23626865775677	6.09942445875611	5.72470659907633	5.11568940453252	5.46251036213846	5.76917200874047	5.33882800531137	5.46848755173664	5.18645199168064	5.36809880016428	5.09954837889835	5.58526353014897	4.71622161035048	7.24771768089008	6.48321702274626	5.85543729114568	6.95688350852515	5.34736502455797	4.68256701733222	5.52755899878381	5.69440636082876	5.91858786249807	4.9832670665339	5.6245781593379	4.91372081449255	5.88884546464477	5.3785930859778	4.77213586531435	5.2247496700387	5.19981805525513	5.23198445317924	5.71152052294818	5.96293297670048	5.15506601455018	5.70303682542369	5.5490003243486	5.96770154339197	5.69864531651618	5.24141134024428	6.09556481769875	5.67139914671617	4.87573688756814	5.49749653769754	6.89416641778016	4.51827971567223	5.93068661678697	4.68664667868299	5.70003697049432	5.66881775917968	5.40972580667167	5.14708664203483	6.28162016895678	5.45558648403823	5.37009520806582	6.04322926441505	6.20967738027963	6.27719490250845	5.60864527117342	5.3874991876978	5.36454259379131	5.62822328146044	5.72358831669031	4.91999797959698	5.51847482563745	5.48342621738674	5.25573442401684	4.90738338933835	4.20056874229878	5.50592350035695	5.21526655730191	5.82066927496759	5.48406948834702	5.05947194083833	4.65738638685748	5.14894392147069	5.33866640036538	5.2155006081632	5.40690149327904	4.8270636921339	4.76831378179459	4.97528057673009	4.8477392594081	5.06834220310191	4.99877300942349	5.50341899946583	5.56922036235964	5.24471928072019	5.13756453517868	5.41323753884431	6.02996464657948	4.62693651606264	4.96612455603258	6.57725202823465	5.46855649767756	5.54857554207509	5.11922057299061	5.79619137713897	4.95995644707701	4.75056202153501	5.22615721718284	5.36850138670604	4.84529138097568	5.31749137321865	4.84906500566895	5.76407367177871	5.20519635210568	4.37828763784638	4.60880267403952	5.46807205624453	5.84736875328279	5.11249601251795	5.19010842999618	4.18054652985204	4.92476871722993	5.18064106297051	5.1443890492905	5.4109106052963	5.65893738476261	4.54004138239761	5.52004587484675	5.97237718862158	5.64609604154513	5.05598673459569	5.40409502716885	4.98247193509066	5.20311279233996	5.39064745373104	5.32578748282532	4.87975163320728	6.38936815546783	5.67584124386966	5.16014631233491	5.0270828628111	5.383426706356	5.12837370272924	5.29317595220962	4.04504185423444	5.99699895972681	5.02577996613451	5.26324108307814	4.77650698443084	4.89159358241148	5.23914418420517	4.58040440725168	4.94509637035318	4.98798713024988	5.0467427461043	5.78454643519092	5.66144801658157	5.41678095382884	5.94713673405149	5.40258681007595	5.32232799467758	5.22328533971528	4.79520212481829	4.95861220364554	4.73482756824288	5.355457051315	4.8651159634195	5.02120068643503	4.76456637632681	4.88494932707054	5.89374272808762	5.07515537849125	5.46412691630869	5.53748575357577	4.23459498821837	4.87748015484321	4.75170088131189	5.45375999275604	5.08290747842079	5.51556741925101	4.73544822942839
5.40302355430623	5.55268987273209	7.04358867840505	6.28601216807841	6.74155204645365	5.49917364260707	3.24093221600859	6.15531296349611	5.770606876355	6.17475350247386	5.01343482335149	5.17023773418774	5.00410987217018	5.42826252500789	5.811686887655	6.12581250094102	5.07466137910548	5.83286867458052	4.93406972197988	4.82759994524478	5.76994177279679	5.46700590957533	5.11980553925491	4.43389602471629	4.63415332752264	5.5112998976976	5.50436007651508	5.38481700024068	5.30317484609642	5.77946162562358	5.87951430546915	5.39154817539107	5.6912459183835	5.29412564306584	3.59541496850634	4.77992483145449	6.88647895480473	5.13963960806394	6.92691325942881	5.85050538694746	5.28784037267353	5.17116622988191	4.17159448842977	7.30869310314806	5.18134451443152	3.16897816587466	4.95332577131313	5.80405923724405	5.28694173516347	5.16348868665091	5.44612404825617	5.10260631823413	5.51362097956351	6.16366282446207	5.45873137303509	6.33653149073427	4.89832022637378	5.58101406075884	4.74863295002607	6.09807607041085	5.59103877731381	5.06569273379928	5.49349473856056	4.93422346260546	5.42542298345275	4.80560193275258	6.00900868171516	5.74384423028673	6.10057829252686	4.7840580320042	6.14431142197522	5.66642743353955	5.41237616124869	6.06867671474606	5.31014392489785	5.87945454937162	5.64594949136854	6.29539493002257	5.50866026501341	5.04398556052836	5.71115764942505	5.45703593720078	5.34044579907122	5.90977231350054	5.22403636202514	5.11206684086808	6.29325092918126	5.27914747860259	5.69159331440014	5.00979865931533	5.44074761357593	5.09211187227553	4.89939022658202	5.36863804446911	3.52399051365692	6.41117658321306	5.13899755258314	4.29269189693457	5.31305891709862	5.45132343421694	5.79522242215809	6.61156894944897	6.12447160895624	4.37497521202459	5.21987801891987	5.56411391610493	7.61823947844874	5.40893141169265	5.44074761357593	5.1408404170292	6.03634613694196	5.52186731286245	4.45738182725348	5.40027856081533	6.86051962011803	3.34251416423244	4.31692245214703	5.55204388677412	5.65673818368475	5.25991290438512	5.27172058278449	5.06850194078208	4.96406147750685	5.19472667151019	5.12637087584841	6.11764872520763	5.67482878769547	6.29325470896688	7.58477654531073	5.76956695528792	5.79868578225665	5.24000825296486	4.58671311343264	5.66745932218711	5.71977149414657	6.78229685707275	4.20266164131483	6.8728587216073	6.22909785650704	5.24786118305438	5.24740321171511	3.69741787784176	6.37970557649651	4.97369626218002	5.60789166961733	5.92946826919665	6.08843617518372	5.69610770749585	6.05616377348373	7.00941888476121	4.29804730143492	5.37769023788873	5.456288801481	4.92241234186105	4.36131171490823	5.93149962678762	6.91689162594449	5.54613294076538	5.87356626840857	6.90801631539041	5.21126519373344	5.79097924745284	3.31117245434592	5.38127516861536	5.38936513705539	5.36540091506145	4.79067688094865	5.66866569465925	5.65379567314071	6.22621456715066	4.83877707476937	5.79809729232709	4.97389455808796	3.83834220536754	6.34292566969968	5.473062307084	5.16440832514551	6.59241475805911	4.10879070673545	6.24049522205739	5.20009502571677	6.14229302376835	6.72672890345255	5.95886184492112	6.66270296377333	5.04013604545265	6.60569122239207	5.72757060567819	5.27220499755886	5.15561670885531	5.49384398194823	5.67827477082457	5.99580667645409	3.85766909667798	5.48290662807933	4.31355194297731	5.19972475426832	4.34789893045315	5.14994137727568	5.97773321403196	4.97254300172842	4.62785885088338	5.38433851248464	5.42610843495356	5.8625602639441	5.96527377626235	5.72793116401951	5.97291375871656	4.86146391365646	5.11191245069403	5.46522124984717	4.12504215941536	4.98334239392081	5.05516604609051	5.32779324095289	5.47712154895433	5.72957343034423	4.54368852947893	5.59875665202837	4.59987106687228	4.61895176703115	4.90479156692447	5.49456920828047	5.24943706720612	5.24342864578542	6.56106459133929	5.17686718088705	6.03306195581451	5.06000070867864	3.69642773273008	5.08056500787475	5.44016046522848	5.59048258405021	5.21055806393775	5.0808811989596	4.89365308773898	5.63483204903442	4.88230065413668	4.40467006747485	5.67596549074623	5.44362903960042	3.47126753853069	5.17842307071365	6.10904468960938	4.78594585186629	5.38529527570162	4.43600276463036	6.17376391437912	3.97561729057641	4.55870841974246	5.13836853815818	6.08035057460061	5.19838565470608	5.19674802550042	5.96194151127932	5.40564044147879	5.11886506109205	4.91525086142348	5.53282019211279	5.84939686811908	5.8285135977641	4.53318915583923	5.30044223579337	5.16095356387426	5.01156669498032	5.51140307734726	4.82670851288061	5.52652582366193	5.39577314320995	4.2591671148907	5.12233061613286	5.81574903834107	6.84870181757992	3.45493607713621	3.84180585922641	5.61718055543974	6.17060307741432	5.80657101241908	4.68842851707891	5.46216918588592	4.89211540755878	6.51217457657646	5.53486914052314	5.2171984856498	5.12270780059321	6.51471498250531	5.23652249877836	5.05971500748838	5.05888098756433	4.25794786647075	3.67332865000103	5.81112547302545	5.7558707684767	5.29050171407219	5.09235311100198	3.41365928277851	5.23787760137372	6.25648932604107	5.08552174767334	4.9326845184858	5.78560658349002	4.87617242909712	5.87934792325284	4.86508210661921	5.81788104313615	5.57050870345716	5.99185921167197	5.17538667464253	6.28398921319427	6.37760272607656	5.98427906503743	5.01828602251439	5.00615430798027	5.08216136430667	4.15606440295951	6.23629080404978	5.31924037821485	4.56491454050459	5.64950407251695	4.65603816994021	6.11135122034672	4.38816889034687	4.32139305549566	4.23282261274471	5.31760501996141	4.33562381821032	5.69373002553769	6.14648859071998	5.21042084265574	4.96136276296606	3.83070466733633	5.03438138441766	5.342175054393	5.68449585353918	5.28840474556389	5.62782642815858	4.92678184254634	5.2298329313385	3.57237330933077	5.40929964089032	6.2060813628183	5.33051545471278	5.489561125126	5.38174477912447	4.58118787756372	4.91135680304964	6.78420199684168	5.04655910957811	5.45663018684254	4.97085194708484	3.94205586110137	5.99462990670242	5.5637890724717	4.75947152452872	5.84030218286544	5.20924998729298	6.03680613291293	4.97543976259694	4.72161961566881	4.25578896624044	5.15144536002243	5.01207599731419	5.56813625768341	5.21765368655084	5.96405561091116	5.08532169179632	4.19332676854277	5.99261843883693	5.60983460331877	5.31514181475164	5.60083042965636	5.24439979538294	5.5559380152892	5.61841880478884	5.33359823903977	5.115276159144	5.82763418923173	4.64430704612489	3.98941567187282	5.8066786846701	6.46781838629237	4.98583188354859	5.91814884175362	4.94249439818107	5.1977239540121	5.5273055715622	5.90263061677886	4.78718253784061	5.21994680775105	5.2650594194034	4.97214282537675	4.40479820147751	4.87104352096991	5.00482615180818	5.04412439136951	5.48082345460826	4.40051331997096	5.1345766575666	5.9141768790703	5.12756435072242	5.57617712742465	7.32440930870899	5.3229057087614	5.50887100230268	4.92794546627384	5.09215067010112	5.72758934463896	5.55017050531378	5.06555865811703	5.14271025937814	6.0649721373164	5.48913212336561	5.3313888496391	5.06524145723649	5.56291174233811	5.3565563280001	5.34761913965475	4.84237623040128	4.2828096155432	4.77343822771184	4.68642732344433	5.75498555659092	5.30186651504481	5.29857650394597	4.93968655551429	5.4277629636823	4.88147578739077	6.17062468816989	5.39499938693538	4.95974059636263	4.43616172863851	5.55316567833113	6.21380296109538	5.4006072957718	4.15881264972726	5.5103632763776	5.35877991987901	6.68500850205472	4.01631147137182	5.01451428821687	4.66865309721034	6.12740353600588	4.09832704322982	5.06760231706301	7.14697939008718	5.64519496768232	5.39972589286693	5.97331924728532	4.81594315015864	3.92750872160035	6.31917649512002	5.42403745712192	5.21933706246217	5.28465680892178	4.60755960161693	3.70513950509697	5.2109676963523	5.20777859655058	6.16310715753063	4.90504651046151	5.29803957841377	5.05573524554968	4.87973627841369	4.80929220703128	4.89666840282153	4.88764279871943	5.65239803684183	4.12367492582703	6.27038172385185	5.01336318314394	5.69475349171253	5.01079493722358	4.9816488070371	5.96765127240117	6.13957761690252	5.04595667067252	5.00178753673552	4.73253925265729	5.78012101407371	4.49508088750683	4.95269165602983	7.08739704543131	5.33803483870996	5.92199042048972	5.41748007108304	3.66442615909254	5.44371127757223	5.0996731020125	5.31096464982264	5.36713097316267	4.97842020330814	5.32725729911578	5.92527823817013	5.56237366279035	4.96104354789155	5.05594888710817	4.83758851082141	4.16887533044946	5.7243276341275	5.47363327029012	5.07657807478608	4.72342192062391	4.92206065543474	5.57330180286314	4.98033277693806	5.6161451405119	5.35756480074166	5.38618503843977	3.81896795146176	4.34917811181184	5.95179084878307	5.13481619136454	4.30531115374141	4.98755085171148	5.7271559563427	4.75732980562223	5.57114910752855	5.69180404173351	4.8647885874985	4.35327540244132	4.77218400958931	5.22852094184015	5.19557309411968	6.37323972083666	5.06576439254993	4.06721777609586	4.05057291099856	5.56520612043194	4.84694098559679	6.16515953335274	5.23890915025522	4.50214656043487	6.40863478873028	5.8246566607246	5.36925242406797	4.896575886519	6.03235644271465	4.66268338439257	6.54523412173239	5.00705937213339	5.60027836414291	5.698984185348	6.07754443452723	5.33665183570919	4.92463530034924	6.29135797501724	4.92061386010046	3.98586071422627	5.13072518675888	3.79870830633442	5.39678497210132	4.49419596694773	5.5284719793129	5.23946099155565	5.0584854996354	5.11846579542565	5.35541880227638	4.54979470642683	5.01348474639839	5.27166013151987	5.1335901785579	6.12436122229776	5.23274122404818	4.99810434631732	4.81590843129384	4.04188387817559	4.84938147847764	4.43485999257653	5.95358452072139	4.65714855668983	5.1508128548032	5.82542523202889	5.02414095429024	4.53838766026323	5.80989540050616	5.01989422106708	5.22711911995989	5.67605968359737	6.48763616948215	5.25893976789188	5.57045640978105	6.09874747546955	4.59238245527762	5.66636169917727	5.58707097180491	5.13480158870507	4.99262602564732	5.12240916929081	6.02719054542777	4.7231758772663	5.77887201290276	4.27397125767846	5.21651290832803	4.8162832167713	5.66654710075712	4.53321998347845	5.11484864033148	4.92876898295067	5.51109871630085	4.89047199014697	4.8667572392265	5.19255184723902	5.14459147882819	5.01593485021392	5.6401850838523	4.40425684385741	5.39133918106493	5.13564005117752	4.75073516211961	4.9326075050433	4.97669601686133	5.17984360070872	6.53644681709899	4.52258030503232	5.31481662604863	5.27692392722079	5.38721072445367	4.87328580678933	5.23402394581337	5.22100548275728	4.94254465606378	5.31255395519997	5.41905595430366	3.92421557692632	4.80535947210718	5.45824240195519	4.82285788129959	3.28630453731759	4.91422352287124	5.41001252930181	5.56163895326272	5.10989902042649	4.46256941903395	4.52568275971434	5.13257756157049	6.07624593832315	5.01857651789673	5.09741345341652	4.86790773758787	5.21475467911677	4.74273922286572	4.7417303422075	4.52314949316497	4.81467207703773	4.02205726634238	4.26619325833087	5.36683893811648	4.39717683146126	5.78114503605973	4.91601696251647	5.51064338180939	5.47968663151894	5.11773284740086	4.90837388036877	5.40158094532265	5.25924069210702	5.64922091473291	6.58163127512138	5.34730723628394	5.12883066941012	6.12318148725526	5.51930164956929	4.6630000996732	5.97104022733957	5.52417236111477	5.5970323127746	5.03107594481382	5.2458706103217	5.38431241311351	5.32519457702615	4.98479861762051	4.08699953457583	5.00587330349313	5.04639444928015	5.06079652712825	4.27668667386876	6.09268463422257	5.92699758782701	5.06979632264234	5.9594987088556	5.21474569180021	5.4528996229755	4.98783850997092	5.43146583713068	5.18508498071043	5.12777233142663	4.12971240282513	5.15898241432742	4.39000967889746	5.82530877887618	5.05144787501751	5.67182139311029	6.50209504898933	5.68515575534658	4.63526999494318	4.87043223102747	5.13624622737567	6.27420097414534	5.33487209249414	5.67363134064988	5.02466802394781	5.1594969196589	5.63442422879108	6.04581037392594	5.21563427160488	4.38926734600379	4.06100202166954	5.03867050581998	5.62021529202093	5.5211714514359	5.94580313635721	5.62132025822844	5.62618632847243	4.89115453955432	5.33809906985045	5.76646170594145	4.87807722237262	4.85828173120417	5.13447272293278	4.54272514240875	5.22928758833423	6.18091523694752	5.49059197975895	5.68289672807813	5.86024433254873	4.17716673736256	5.20081578363108	4.80274502931804	4.90301629684917	5.2347299610409	5.01280582107025	5.8502814028674	5.26962100789831	4.77629971087377	5.35286874597934	3.95774577549327	5.0166887235628	5.23080314229388	5.47181003382373	5.10753934213423	5.27380303106072	6.4470318005592	4.81008141931636	5.75278097643239	5.12223006857324	6.13481441059256	5.59783715745765	5.40059434051406	4.44746408017309	5.12884519112733	5.55684568949231	5.34799992828831	5.09286092772994	5.99154415749756	5.23593846193612	5.81582646635291	5.94206803052566	5.58329022335425	6.16234957633253	4.38296375513102	6.43901542273285	5.49029711376178	6.21653404062575	3.71725559705902	5.31268489528046	4.78458703997781	5.18168605357008	5.66704756744828	5.69915497363178	7.72357445111754	5.35902633404459	5.25855195485653	7.21214673947491	6.03884789637489	5.13910576771994	4.5456185413066	5.42948137092267	5.34308108167975	4.90977501248768	4.92053215776879	5.84552309808385	5.12516316926412	4.35755460689492	5.314126997943	6.4500532813097	5.09419874603264	5.25379949598834	5.57983074000792	4.9165101584211	5.49794722556262	6.51475587044542	4.0428985903008	5.46808950471403	4.89497379557133	5.78181877645262	6.52076194138642	5.32696609807488	5.26099866053984	5.23687155988783	5.31976255450458	5.94695761118935	5.19541829909177	6.46463047320913	5.06139904826498	6.06616474446169	5.59803507093738	4.17708624887706	5.31422779010486	5.93758317925713	5.01166886441183	6.22475817221738	4.78747063961081	5.905213917463	4.45155432649114	6.7173662316347	5.45807010561665	4.79519940387464	5.20881990988051	5.41195099370988	4.53176964853649	4.92334310324748	5.44819676858111	5.34060765423844	5.56213595538967	5.45608442621354	5.56478009964006	6.20985623130089	5.22372533806235	3.91854855543543	5.50991560165874	5.07166623660693	5.33529710668848	6.32939845470329	5.02043561584759	6.61093747891718	5.77955210187839	6.3191615292122	5.67882850337546	3.88786113567002	4.83246799123803	3.67625272028037	5.09821140156996	5.72149845478407	5.27321012843212	5.27967247737793	4.61743019531811	4.89901916783379	5.29490242880932	5.49597176250001	5.46332226765892	5.24520304514997	4.22413106893576	6.16580323439014	4.49510475028714	4.98650172835585	5.25239065450136	4.28372351857348	3.90198088005103	4.09843528626842	6.38882940672998	5.39137018639946	5.04849547928028	5.51486662060448	4.5545100873745	5.02867121600914	5.15792885048438	5.19803141402915	4.13070913642448	4.59064042975398	4.81191026790575	5.37558918063918	5.88613510948026	5.91379429150501	4.97324391983599	5.48891379976573	5.68160750546169	4.61485191839903	5.30308318835793	5.9457236773876	5.2467646550128	5.18604716013302	4.41114875741288	4.83696166893907	4.55152140449137	5.27418206911576	5.25146449730154	6.20263112122222	5.76804680051051	4.5847926622869	3.85747377014492	5.19917202253193	5.31366303269701	4.91958235641185	4.9228285269053	5.01867224759187	5.18072672493143	4.24161041626107	6.04153171203256	5.12610587272565	5.28260210914308	5.64020167101549	5.45537920110673	4.94331039520983	5.87331442667304	4.21837538373415	4.70876505926117	4.52915297955141	4.89394078082941	5.40247265236757	4.04589762112497	5.17142612354369	5.19738605303807	5.14522531751124	5.29075709528659	6.19873348445424	4.44798015523383	5.17076397195473	5.12806190325071	5.9080946126387	4.5578659758042	5.93150255626601	5.03730605549681	5.07365251265686	5.64823017215717	4.80514403333449	5.59358459723415	4.92862884140774	5.14922459669165	4.94831430416337	5.64897261524708	5.66401995616629	5.48763959342656	5.12891554946342	3.62197587316018	4.49916708961511	5.4130942995689	5.32055020887867	5.70070929072055	5.60077584689008	6.11613003328553	5.25305256778439	4.42060574230277	4.58573880511377	5.75516558631546	6.57162226132043	5.64484151889477	5.57088756035177	4.09811619389814	4.44943679774034	5.3082146425255	5.51866508513485	6.00373550643958	4.66590354534096	5.10808938865602	4.61555480372122	4.34935354953111	4.81869850656862	5.68932334481284	5.16484290996786	5.25258830532249	4.94391787944807	4.70740564173627	5.15447343100767	5.4360163341997	5.16035435444047	5.25285203174378	4.28775044289451	4.69456371270372	4.39202589243791	5.34567093100263	6.22165720035064	6.28793378766112	5.8901436470409	5.72758946971759	4.18981626445232	5.47078854699995	4.7471367216333	5.30974292621988	3.69107698105647	4.94429968681707	5.44088716104571	5.5489165646211	5.5250297854405	5.62727502103706	5.65332492706099	6.40752934704539	5.05046710061398	5.24311833567633	6.17177156540861	6.33480769798379	5.10865249046108	4.38798524876632	3.99095644252484	5.47697615230755	5.33869040035968	5.09351649486092	4.22739542768997	5.14605936766439	5.58356626998829	5.12555078067085	5.6269720436959	5.84672905482765	5.41368298315319	5.82314897499439	6.13092759015237	5.19855564367797	4.50716460903732	5.26047080768877	4.49111089375295	3.77152130710747	4.19726227898554	5.25522673664676	5.79859566596113	6.04941751074472	5.57010595480965	5.5671245638691	5.64344552213801	7.07405422140817
3.1475869243929	3.12767426601811	3.13245917768732	3.31608841335442	3.03756464728119	3.27995850553134	3.47314684011822	2.98411199973656	3.38026370523055	3.30062851680917	3.12166428589351	3.4503861895679	3.1111220769596	2.97380971074679	3.16899062228435	3.1422276852545	3.53629073615407	3.35903252164093	3.02123391015619	3.24711499108631	3.251364532542	2.90411259690063	3.23360541787733	3.38051016815607	3.19990313493635	3.34437811649873	3.11335005733095	3.12671746336542	3.17982833604738	3.04635513446702	2.98708796700168	3.31402475699398	3.0452058682019	3.12941747815475	3.63744496137892	3.24011898606524	3.09595670075111	3.33551381797683	3.19168536322168	3.39082806000726	3.10633938518425	3.05309976249746	3.02763018852497	3.23150251141291	3.14635534196795	3.24862985761165	3.56450230503221	3.14761967863972	3.21581884381188	3.07677913394419	3.21874017478244	3.5162663506378	3.12276819954334	3.23465435871006	3.15101446718174	3.29905462123834	3.14543008812123	3.32454448223553	3.1200911496753	2.99501338566542	3.11745184904641	3.28614631008435	3.16297858667059	3.39010668855808	3.12297909972675	3.42720934722854	3.3279301766938	2.94656247541083	3.39468912886427	3.29774596763292	3.27201412564089	3.41052469196865	3.38435168418652	3.02745683103275	3.09554370272689	3.2521473119794	3.01201530613262	5.55350666776538	3.02127341732268	3.13455229609622	3.1731512032016	3.17274332690343	3.24500306740244	3.3145816655435	3.10544516474295	3.01044026760417	3.22300317983172	2.98580491561394	3.27105470092531	3.49987955839225	3.26518768552665	3.09770164411787	3.19071024893078	3.06089226446228	3.50387077987458	3.12901951997251	3.26206620808479	3.04864796439109	3.30547985636097	3.25283059223235	3.37958218796587	3.40588251059642	3.17238198150297	3.33269312612478	3.40591627445348	3.43232993081907	3.04194821255825	3.53059707417185	3.28992296302892	3.23458151582131	2.98939981499424	3.2187912096617	10.5810897864992	3.20931285548242	3.38453597470928	3.4028295681334	4.51830680780704	3.10677405452071	3.07047397720175	3.23479247551456	3.16139842695518	3.08645773868973	3.42356285416863	3.25083988655535	3.07479306284693	3.18119884866714	3.52364028895701	3.20913403913977	3.35537415952524	3.52452787955414	3.16614378162191	3.39799529172386	3.55832858012139	3.11190917910867	3.22313420444656	3.09045076169493	3.30475550779258	3.28123841025341	3.26233212890905	3.25217580014158	3.58505755603403	3.11301448867336	3.23235501389484	3.32715783018329	3.27127389331299	3.36543434276014	3.14061830061003	3.11313324057048	3.2304714909689	2.92321077883377	3.43815447065706	3.17344324470019	3.22710647090004	3.36990720723539	3.37973064248212	3.10180312198096	3.1185930332003	3.23629730753487	3.52540192417648	3.29769484610829	9.48153484425068	3.33223651124486	3.51434992573741	3.61409291192111	3.32948851655072	3.1886488621793	3.50277729495951	3.06641274709742	3.23432409431064	3.12024882262412	3.23730614727061	3.25805542068002	3.08071328476504	3.44984618682599	3.25818511713457	3.27594964139936	3.12011063722046	3.3341155150127	3.17831636373828	3.18039605390838	3.25434324148511	3.06868935900899	2.98944142251069	3.16261264595273	3.17505937223638	3.30981052847941	3.29249677652131	3.29740240451095	2.99504506565191	3.2232380142116	3.0306094403089	3.08211185477454	3.0777311604925	11.6700940195217	3.19958901638391	10.0235839774784	3.38000494892697	3.56790501960014	3.14524640612764	3.32279855577444	3.25354708226605	3.62628462142771	3.33594861422434	3.06617680513398	3.30721010155049	3.28661549263909	3.08474429361739	3.45345963068792	4.74982735141839	3.11556535253035	3.30769206127523	3.45547134987373	3.01024136573192	3.38502346380095	3.49516113012362	3.05071613485761	3.04314841072587	5.19262463836402	3.12396699047309	4.72044524371841	9.68533563012524	3.65004686208826	3.19477024750181	3.24976347813943	3.21224434995663	3.77337527270008	3.07239255792674	3.23094215672293	3.09344819989119	7.19903035768397	3.38826214653616	3.52677266214155	3.22130512191965	3.23196402330319	3.38105132678559	3.15266535007268	3.54922743747953	3.31939196476749	3.10786980519126	3.20279748058852	3.19217996502071	3.28730579357849	3.2392312584467	8.67691004992558	3.3042594477864	3.23848892828874	7.17987993798338	3.21942255461191	3.98323654503558	3.18883107966648	3.51711053827513	3.07437318892894	3.23670330334858	2.94506595757198	3.08882314389813	3.36897791185261	3.58578434315999	3.3080909416185	3.51404219929337	3.25741411510451	3.3218478286118	7.01879913851603	3.40915537516425	3.13892253803101	3.55350202987212	3.07363101949255	3.51599446739684	3.22531039613831	3.12133975512128	3.23431962058166	3.25053485705751	3.41686884221945	3.11758304850958	3.47562111508789	5.11098369578971	3.03959656704166	3.24839259125717	3.13708331840915	3.17524071760979	3.4326471150543	3.31943446522467	3.22243873890088	3.2334077529008	3.11004871714192	3.07319607867228	3.02155859376934	3.70270875114071	3.18311263027911	3.37804479212014	11.1305007202629	3.49564804251203	3.29823600008168	2.92958740172156	3.31030322498481	3.29764282297395	3.78274231897086	3.53181808780796	3.09436170804407	3.14775569588819	11.4436416117169	3.09774075238106	3.32157203430061	3.6965362921747	3.4095878082972	3.2893471524924	3.47759546068415	3.28517538710013	3.2108248921729	3.22025677688873	3.27267908825623	3.10132390389585	3.29186163747501	3.40044348930403	3.48552426342225	4.03043916724192	3.07030971939831	3.19860713285266	11.1730635483003	3.40514416999947	3.33057587352938	3.35987877828585	3.44706427508843	8.66795509785176	3.42824638235765	3.72021584085129	3.32753161837074	3.5207541691963	3.1773031135939	3.34751416663102	3.12354771647453	3.46751612086649	3.56304954893949	3.22385016702967	3.32482948906778	3.37687911631235	3.34243779573722	3.44093781872838	3.35248097086613	3.47653042195695	3.31734982798064	3.39524843465219	3.41065959067848	3.20237447510397	3.3497138723902	3.54117200270762	3.93035231116454	3.15015958573688	3.2002945829911	2.97493132753426	3.55470538271275	3.29924699311288	3.33958450462734	3.3688464496779	7.99308674273227	3.30821529725085	3.10840090763217	3.39232752002317	3.37430751439197	3.06183403620533	3.22072594109999	3.21897332810599	3.42583109595464	3.622630717984	2.99896654277765	3.21703847127062	3.17672400778288	3.48560697785472	3.43584652899753	3.14642273010295	3.55491123584443	3.0625474481231	3.20937470283005	3.39764895071539	3.16465836819104	3.24131567975297	3.27877057948429	3.17261027832806	3.17616472588144	3.33153357901268	2.97165946373033	3.14459915478257	3.38588434289885	3.42619652486784	3.41625972671994	3.46939371826573	3.36384847187007	3.24975361061906	3.00022776155633	3.21029198170885	2.98537577977019	3.25122977785294	4.77519957002253	3.33557145281122	3.06983541890516	3.58391964479802	3.39641610617087	3.22571017513291	3.27783321734036	3.27201277672425	3.22366924994402	3.11862060670969	3.5450434122331	3.18406517973509	3.18984975440415	3.61502113629746	3.31336241496846	3.14422964282298	3.27331690672131	3.3204028223189	3.57880057857299	3.05892576268095	3.19196821883534	3.37855783673514	3.33869725210361	3.35598525087539	3.17496223023476	3.2266109006733	3.57722060537509	3.30737842435197	4.04868486005584	3.3558673826498	3.25097325038699	3.42710332301704	3.33556491741466	3.16367357629023	3.21394466981395	3.3813635014676	3.22394674371785	3.20574799628428	3.65523241909927	3.43019881208991	3.1144581878552	3.14469064112651	3.10574642964937	3.31674686989357	3.38799151931964	3.07615466915117	3.07277764582627	3.37337950413695	3.21714865936641	3.36626799524339	3.37146605169315	5.3545984266931	3.42555718350954	3.33829632175501	3.11152954692159	3.07432634881637	3.106256897037	3.25969064023444	3.26257912366688	3.31967057322275	3.1274639786512	3.50318810666143	3.06118878842398	3.27471808840905	3.57463106555168	3.07935583176178	3.2818535527227	3.15447025339537	3.28077717458941	3.26185962489177	3.32163903712354	3.31449756583123	3.41687288811468	3.05718995015924	3.55915638976873	3.15267762951308	3.61870193303515	3.17616952817733	3.43728638666721	3.50589845188875	3.26773701866398	3.40402676870726	3.15412791629462	3.30166162661158	3.13795438129951	3.40410271158514	3.27990497889874	3.29101836856829	3.22251961453088	3.12566701400941	3.11277363438675	3.5318742436782	3.43354979537053	3.15336263808649	8.37917140663741	3.23072824087838	3.10128156196607	3.32730587822243	3.14696179372348	3.24134729918693	3.14193005361368	3.05161601066079	6.43215232497694	3.26979505870695	2.89839615848905	3.06166606377108	3.37948868396428	3.53404742748998	3.16833480030145	3.34619367261835	3.300021674117	3.15350510199451	2.9488481315873	3.22369532763648	3.31063094518257	3.22210275042256	3.20273076379032	3.40657146028503	3.2594093341675	3.14902434253819	3.57476092469524	3.35490372971443	3.30863219225422	2.87643789271238	3.25358243788032	3.1165974413469	3.26362047383389	3.08119476836866	3.40081641992519	3.50826064552439	3.22519653872355	2.99996646229493	3.1752079228373	3.24838559364144	3.17469181490059	3.00582837457465	3.37028667676998	3.23942457908306	3.22883520612246	3.18594159958085	3.39750767962558	3.10796098599891	3.58709234662723	3.26757884398274	3.20500703966069	5.8882332663685	5.98653915696575	3.04081460582006	3.08843535073497	2.99195621775104	3.41388936385261	3.09706611547772	3.47679652996498	3.17146870622637	3.38359978823835	3.48050460545589	3.41651247319191	3.51579667810659	3.45861954600857	3.44304284642403	3.04757842398635	3.18482483708819	3.39755480469684	3.17866717463399	6.07549887448627	3.25012013456905	3.21785209537154	3.40027515540244	3.1634773919264	3.1994149297918	3.06252331001679	3.2669025215179	3.05557971388635	3.49269147309972	10.8781724082576	3.23032518937664	8.78058932066896	3.81956062099578	3.22442639394045	3.02789412623604	3.38000993386661	3.65879225571773	3.2169635353165	3.53435892094794	3.27206056786065	3.1196546691907	3.35612150588936	3.08174914448269	3.23399388724865	3.31935969932748	3.20047674106388	3.55918889918466	3.24385540160448	3.24305756061275	3.13957305078721	3.22601822749246	3.14535151636914	3.21333346193318	3.37103407823681	3.33566824692263	3.39681366804249	3.17281155041159	3.17856864844452	3.58588282247438	3.8752162064843	3.45841511984609	3.07123933544837	3.02375402698325	9.99936867591281	3.30735378381803	3.31296245537715	3.30000984941286	3.22756140210508	3.35222923909944	3.67622581522991	3.3693285064741	3.35912485418522	3.51143930243899	3.27989958524081	3.22009322914498	3.36752871368564	3.41081315969772	3.56142579744311	3.19817526474177	3.35731182387401	3.18679451018551	3.28875326333562	3.31998438255666	3.2093184203475	3.29400213291439	3.17223733819542	3.03333226917643	3.39383689461637	3.22303385946996	3.26301619276399	3.9679032499107	3.39491214330735	3.36488029107968	3.17480706458054	3.19950603570158	3.30357728245466	3.16716394533464	3.29733154846783	3.53396375360196	3.17763431752163	3.50781197309193	3.28951050009775	3.32518093060961	3.41061264436427	3.44428423285463	3.31971232458562	4.68683939920565	3.3620913801712	3.38268755379855	3.53289627461128	3.43616543249112	3.41065978713167	3.40410805537678	3.30205959337343	3.47209109750926	2.99367706558068	3.47183852708511	3.26031820481374	3.20146272553917	3.42654450483101	3.04702332986341	3.18235311307022	3.29605701847581	3.36582410748654	2.94694561566686	3.16006644026511	3.84736134555732	3.40602005757757	3.27058290607444	3.19911320454593	3.18508742857926	3.01333017681799	3.36501167380168	3.05500920860125	3.53615969223093	3.39209790635136	3.22644636148026	3.14614202086399	3.31456094091473	3.25058407522423	3.00682596853242	3.76146146828968	3.21914264276395	3.36870833135347	3.19607069318462	3.21343269045839	3.20313840739978	3.30904489877764	3.05973952542866	3.25437488728316	7.45519870258976	3.43575177373247	3.32449094584218	3.27844292478287	3.00613844067816	3.39442556541929	3.10263519517714	3.36424059340496	3.73363399963586	3.1875836262524	3.28366257906193	3.31077854348409	3.22886279561327	3.02762848013237	3.08820353975622	3.16701576369656	3.21494866015087	3.22413769354385	3.36946833724013	3.40486212050153	3.14299070550818	9.32709462892446	3.09898983677452	2.98704588155762	3.17663655183326	3.26035143867553	3.22874729354301	3.25432278775062	2.96841609722491	3.02374808270116	3.5443850445532	3.21265474022453	3.41288850753332	11.1837445327266	3.34206078320893	3.49476266496214	3.58441768473061	2.96703189373752	2.96175094604703	3.32239612183993	3.22982079173574	3.44108526552572	3.28344443039354	3.20911474229208	3.13399997851221	2.95489581022134	3.41307246798279	3.05437858473937	3.3213873729752	3.67462183244999	3.45365930008615	3.31474460980122	3.48814220626853	2.9613374316594	3.26260473514234	3.19179381748338	3.09204328126995	3.07341825510587	5.30640476565098	3.33433202591958	3.07881482484162	3.11242459564075	8.25523618212068	3.29039022244331	3.23769153621695	3.12308555466536	3.30540588911405	3.0997331404676	3.56982716483587	3.19459358097221	3.11541812784045	3.41663924934824	3.17081411389316	3.42278263866534	3.52238153077695	3.2932520043219	3.2461180236476	3.64917861114474	3.25803159899433	3.33667930871484	3.48081502979712	3.26540710413498	3.13990712932937	3.01183548074927	3.37108612356153	3.16045779605122	3.14862794745874	3.40002546132555	3.23480726594153	4.14853317528289	3.23241385590663	3.58044411948954	3.41508985939077	3.41509485927728	3.36561214489885	3.2945642016793	3.37680563663958	3.13254830330244	3.39540731442387	3.25679171265321	3.42447070652147	3.38529958615777	3.52816190238672	3.16117090589302	3.25332198573787	3.31827735943493	3.11533049527654	3.52745781728393	3.41165641043617	3.23827777420298	3.66301384128056	3.54720672349149	3.59078120547662	3.47278480367009	3.32579438043583	3.12587416450496	3.16551326690506	3.20534359595917	3.38855818947359	3.17835351496424	3.44652790765119	3.09843490639954	3.40015627442068	3.6399270278829	3.37471347644767	3.79174256207743	3.26973267808121	3.7776857967169	3.51954649932797	3.07077079941272	3.27477571130194	3.25741250754525	3.41595009446149	3.54043007936222	7.44997536591606	3.24787307583502	3.11008121756	3.06650740460951	3.06622036733193	3.08638792887246	3.24992945350879	3.73403416330083	3.27181200674264	3.40399140901566	3.22429809857549	3.49725329907907	3.33954096793808	3.55612906706023	3.14067750277792	3.20899493407016	3.27348331991883	3.74320710054159	6.5636553778818	3.61294020260151	3.75784897407775	3.3980194775133	3.55067775470042	3.45198221421094	3.56806192669246	3.47295312371879	3.43350097606285	3.46453588352944	3.73611373695962	3.48103056574846	3.22346043434883	3.79422589434522	3.44431669870965	4.42957380649647	3.87459724402132	3.88408901768833	3.58149875461214	6.37229430249872	8.64319702631097	3.39612318208056	3.20274580154062	3.30592479909974	3.27280748399164	3.02945454167131	3.45567735412457	3.23354438443793	3.34572191573013	3.26695721575316	3.75314548987552	3.44137531213724	3.29973867011443	3.33231600210823	3.37392068728459	3.78836065207166	3.38247622528711	3.41337605745117	4.25295068366855	3.35515834495036	3.31666507783885	3.14934012319414	3.5168011652745	3.42869448019049	3.68951434045549	3.5954051974418	3.59501874227891	3.40780895978841	3.25422702298655	3.37426219618373	3.67116783136329	3.52189197569435	3.42954221826635	3.38443265170184	3.4931941023377	11.0107115582913	3.49017377764045	3.96716217475063	7.71246905602776	3.33730463635688	3.34943677723554	3.35147478740124	3.4986154930205	3.40859022153312	3.45844788444855	3.61718523271688	7.54960047651454	3.30291985143622	3.54708616436109	3.53062839671822	3.78083355356428	3.45045901747852	3.4728183895273	3.33095419638104	3.24857198164078	3.5309523636693	3.06608103962202	6.69587349391941	4.57861201319793	3.40719501412348	3.35342053575547	3.53510095774711	3.2819202050136	3.28625302865167	3.50563118941694	3.30337877170121	3.15550730105333	3.51534037862623	3.38345645180411	3.28091813228558	3.32275695390571	3.16734058337679	3.34049680227022	3.23099919414561	3.32828136501877	3.14146431049795	3.17950100898588	3.02111784995981	3.10216815821625	3.48764268480534	3.36074770166942	3.15441649194973	3.286845522339	3.5733664269977	3.68755478422385	3.21704157381783	8.93187860275575	3.26057827262139	3.24861994300321	4.77027915173696	9.66606871306888	3.07232578052836	3.23789406184003	3.25935177413229	3.06625624480706	3.21142850905273	3.62555646025835	3.16370380724887	3.44001695581508	3.30302832714362	3.27138776143268	3.50719677708164	3.48891519668302	3.19957933635283	3.31316084285866	3.26972432578863	3.33526116977224	3.36361027804001	3.41306414689183	7.77555253843559	5.4805882808938	3.3142521616822	3.28207136342434	3.18050104995319	3.09701273841951	3.08819927053176	3.73601616312138	3.42921180733313	3.36630014127934	3.10315374491145	3.60729749639421	3.22889334330442	3.35567185438528	3.10445261804871	3.25557306195093	3.19724506716684	3.4452770208671	3.07702805801649	3.15135462393166	3.31517536471404	2.88956952483016	3.24461565294704	3.37160113095965	3.45278385720425	3.35528556692287	3.0794344204345	3.21384710593697	3.03670982403133	3.32611782825436	3.29093718667916	3.29352122451749	3.10869444599962	3.48404669211556	3.11111809489798	3.39982841657083	3.08039458861621	3.23411834234003	3.22401666192035	3.10903527169778	3.06817456774832	3.36446861429945	3.35149850421371	3.26738475577685	3.38820624179646	3.333914949773	3.19368123254603	3.11884255523428	3.0923072607755	3.33882850544224	3.11496392077112
3.69168193220954	4.04324703914136	4.40091140461835	3.61562446623823	3.83002770906918	4.18226187077123	3.23904514370541	3.79506796400365	3.21115589781061	3.37228862121894	3.75546697986193	3.76076589905013	3.67041898772079	4.49197382330807	4.73465706197569	4.15025695443546	3.64712708235129	3.29791962061036	3.57575241132938	4.91599860591477	4.73447722384087	4.26689109278586	4.26344596820804	3.92367841535812	4.4390823859355	3.3843437480647	3.74251727409946	4.7431034514796	3.87247475281433	3.31145952349594	4.67519771971515	4.31530756430607	4.05784895727126	3.90309497059174	4.30351606410976	3.94191407799111	3.18336760520832	3.31236989032597	3.50903438041159	4.39018502923864	3.17262980310698	3.05589997740621	5.27251605296687	3.62265154401723	3.88171468459248	3.64851707938459	3.58320437567362	3.28450820893387	3.65346023446776	3.99571279852326	4.28356996749625	3.97938069090516	3.37330069537517	3.80228352516818	3.427942701972	3.42571195574899	3.40746327365811	4.46274622513524	3.91411400193556	3.65103755786944	4.09167703667379	4.33553827983865	3.70665136127004	3.96854019100203	3.69500026559406	4.9221948801098	3.96040136116589	4.12014165333595	3.69372623402666	3.60665498918365	3.41506842969063	3.68794231870375	3.34406870836398	4.12016585516933	3.82402951054592	3.27495012225163	4.32528366341233	4.75381610806315	4.09343752288505	4.31782628382891	3.74491835339784	3.39351789718357	4.28737908267229	4.96472248995085	5.39364264429538	3.74481909170033	4.21954565575003	4.3146777844474	4.33148365167872	3.97686647336539	4.3616658739813	3.6552382344867	4.77532922396959	4.92029258882579	5.12540984860138	4.21413256945021	4.09851697734362	3.51865780890654	3.5975793534724	4.23042565262609	4.46604856871764	4.65379305167271	3.0849897410817	4.6683594474993	4.69186196729585	3.71014058455805	3.64737877576667	4.50295340441913	4.8153341563304	4.50980785456479	3.19937376151399	3.60318961323196	4.46734111492781	4.15009377378858	4.39131694086374	4.38270389451097	4.39149088757764	4.24278368847591	3.43085323689454	5.08579893242787	3.36297419697466	4.41209593489122	3.65737650773761	3.90489423938933	3.11738102636296	3.11146002605001	3.61963669798856	4.29783480366303	3.85725237493374	3.79114386404562	3.79065345229874	4.00928480664613	4.20741052807452	4.79990960705089	4.89073179957087	3.21319331464621	4.60444837328244	3.49575206991525	4.15830768213673	3.46704516702569	3.60700972996933	4.36683633288909	4.38950090583568	3.53923710263583	4.4674407237383	3.32206738692181	3.80554445681474	4.18427499076885	4.4075240035056	3.38699006850826	4.06406855192469	3.22145222674537	4.40571057944445	3.646595187636	5.28690377068818	4.43256513194001	4.29768159577496	4.09902665553748	3.28074273151066	3.9783192691496	5.11563406584813	3.36876410296786	3.34986515120353	4.40761735382997	3.53406603147471	3.80818267002962	3.77326862083215	3.83266362790757	4.88954778910042	3.92084476776821	3.92826122771648	3.4296901736036	3.82770069407689	4.93912547457953	4.42897172303073	3.44710977896427	4.19868421478017	3.52607387379257	4.18897689518962	4.01436392146761	3.97328415233828	4.10381748619705	5.09070440082268	4.90882208412698	3.83087733683699	4.2659349136681	5.41226976740255	3.7199593579751	5.06224123204615	3.95570847887411	3.22308795635039	3.64450378986478	3.41339267296859	4.02648571668457	3.76068234141487	5.04497919325664	5.2776399115771	4.53306460860166	3.89470575379879	4.4909127238834	3.66554918289816	4.79907205451413	3.34829689505839	3.83527002571312	3.76337961431669	3.80782625479581	3.23507431812083	5.12571844098764	5.78839874433453	3.6931394806146	4.00446827065482	4.77738191168675	4.15849602839674	4.62492985813299	3.93012193661792	4.10082701813751	3.87427259161355	3.91112691912033	4.97755055611965	4.64137983321869	3.85435474708189	4.26842384194366	3.69584852537359	3.64442360846686	4.04114257218585	3.23536586261555	3.15742277495032	3.08072877828148	3.87026221483068	4.2013686912442	4.00637941932775	3.42717695877121	3.67781564799213	5.18862470159085	3.94930067926918	4.17874285197991	4.4200382434588	6.43142377565727	4.58339675954334	4.62852171993549	3.90897683535907	4.77716388500698	4.40731127452933	3.097037386999	3.4691390840895	4.04079672654866	5.47422424759621	3.8252564496367	3.05610646572153	3.72768848102083	4.88688578981778	4.53232926408783	4.51704833610811	3.63377488395235	3.72816586299152	4.78121176840793	5.00787644164293	4.57088340192453	3.66813312668357	4.46382143866978	4.22733189317822	4.43867424017893	3.97821700584352	3.45553077122442	4.69837519542926	3.72798069400106	4.82907916992923	3.4615352864594	4.2271574549064	4.29888412538472	4.22055119495817	3.78366452199712	3.97740214351559	3.81358534534465	4.28568814786902	4.23213792365184	5.39739992170645	3.56284460548984	3.79387543141006	4.01722374225599	3.69589876058078	4.04223817984194	3.78513172724279	4.01980598054807	3.56570248475882	3.86768987335092	3.5005936118601	4.73913135374739	4.36928612905205	4.1987206327729	4.98331237580627	3.14534855364819	5.02302848753644	4.05899413335016	3.92362137757751	4.35765344382463	3.71947504067021	3.54018570529982	3.50665500467081	3.94763373936629	2.95732505929904	5.37477638896079	3.22963525418551	3.37423471190957	3.41443889478261	3.71664893717055	3.99156438575957	3.57040433742982	3.78846545566834	3.33157790252459	3.79541932734461	4.2109352255293	3.33138256498646	3.77012134057181	5.3092157591481	4.2314660564162	5.53963614512725	4.55112981650488	3.64643132762148	4.36631584106876	3.19270885621594	4.45338579728202	5.77036817614372	4.97857734095377	4.48995847406094	3.24067966060167	3.39857892168024	3.35977398192044	4.36007971264444	4.57251148927134	5.18090768340998	3.94353062457497	3.74926278950744	3.96881020058651	4.08508766532232	3.63813326786367	3.69283964742	4.99578464911923	4.00859919298648	4.56125556281622	3.30015260220539	3.59464750067871	4.46464627371861	3.57610156777721	3.87210136944631	3.61225855569771	4.21885986736037	4.78788957354869	4.37752943012239	3.84868788064442	4.72520478722962	5.25522997633591	3.72668751850596	4.18511159403781	4.05842084308474	3.6476571021639	3.45077427505357	4.30424810420128	4.41284820190451	4.97203832632789	3.25310335120192	4.44459547789696	3.88466092901045	3.68912953249829	3.80620843322711	4.25475120677658	5.72917529488532	3.9815072755576	5.76318134355308	5.17328913076373	3.81489613996785	3.74015448645801	3.2847529464384	3.44202704860419	3.38917415103095	4.95587051397975	3.3414952265174	4.97585042932169	4.0223798123406	3.75495971630992	3.70999851063882	3.31733443148026	4.00567614667803	4.77776262041775	3.97014587991512	3.40793109108987	4.03556211210375	3.90484685745759	4.08614768947843	3.63345240849362	3.89288035128548	6.14888959374195	3.09777973096221	3.49193824728618	4.17546412075557	3.22083735385614	3.78515059524118	4.11001208635993	4.69004230450955	4.37137809366665	4.6903404345133	4.61813133946131	3.35750936306172	4.25566179323997	5.07289033616463	3.23059411558452	4.64994297331864	3.50545674751381	3.80947886041722	3.58721063511751	4.0817275399294	4.58658157674674	3.7282531755	3.18736802433321	4.58594466124458	4.21758367886222	4.23535740192522	3.72116001367255	4.5807075412207	4.01472459373338	5.86104001718523	3.77963465502527	4.48331125634506	5.29550365702132	3.50299811401621	4.11754254133155	4.19308195984247	3.81919784005962	3.40879864142906	4.6725858808507	5.04567714672588	3.43620075803668	4.18045949323327	5.31485295347556	4.44056103294333	3.78549737966486	4.49115947160862	3.37287217390489	5.09683593312893	4.61725032482714	3.78242116544957	3.68494986015731	5.07017759234493	4.44967838625171	3.29985737164366	4.7726354373728	3.35225143469057	4.36810857568902	4.89707154765901	6.18363823383281	3.10569513342565	4.78223159026148	3.86258091281703	3.54254592004381	3.78351049537558	3.5313664644224	5.68095718935585	5.03033364474872	4.29154553674217	4.18346346338423	4.10766829148926	4.0711982739547	3.04016755246796	3.50223823314188	3.75736179671986	5.07959126647882	4.18905981827143	4.46292437608863	3.6260096558137	3.50056034908391	3.38315672891171	4.47471669079277	3.3102375672824	4.19760984282421	3.20333327465861	4.0820209719196	3.75208071833418	3.53861094113651	3.2419604986645	3.16520468043691	3.8434378546908	4.72473478671493	3.1361089962136	5.03342016148012	3.79895872874032	3.91354322544669	4.86220925776287	3.66605344747362	4.16784620785805	3.17294081148044	4.64821384038326	4.44882712622647	4.24237117129139	3.41255257447028	3.39307218425132	4.5817205913551	5.07124641252173	4.76795454006716	4.28069335263096	3.42438320725749	3.43555127776889	3.8592553063895	3.67023609853581	4.45280027478381	4.01616918167045	4.01160189335748	3.78194252229753	3.78914137756019	4.41049040625199	5.50356571882407	3.15889316865138	4.8097771082934	4.75483039913266	3.74254860356854	3.40505292226351	4.96643950633654	3.96079629843237	4.10732042298512	4.47599237755278	4.25222374148442	3.2435630117902	4.30561610586618	3.4668787011536	4.71001204373142	3.81684918290532	3.60482058338506	6.21206685563709	4.15784395678107	5.96124485693779	4.30468948750927	3.73026086416871	3.86071214290361	3.42754187627459	3.72893201417441	4.72354400757821	3.4812044319531	3.64653830297629	4.48219915288683	3.78547625479704	4.52398478686515	3.41625124256942	3.78172347963811	5.07685879109856	4.53082276991587	3.30539016772759	3.6287296886422	4.468948768393	5.56123870661149	3.41156650141145	3.55394337064715	4.52091047799049	4.57433694455747	3.33571073705442	4.0803828661932	4.93003072238282	3.64522781447525	4.79406424801478	4.54858687301575	3.60898286119679	3.56515967525935	3.48324514332293	4.34709920518922	3.66311343676967	3.76746492721853	4.52825944053154	4.47376577750546	4.47130541427639	4.05160932671704	3.7464452403654	3.35048088802684	3.93421648999105	4.24428355035402	5.1926537172594	3.62862705610695	4.32369743052423	4.15654306296179	3.88711710829697	3.83549713495428	3.69435553243533	3.55669750372786	4.49966049498961	3.30191355200668	4.10939553648533	3.04354135176736	4.30046790200282	4.11880808871964	3.63390579862195	3.62891154308636	4.31519214425825	4.46989893048969	3.91963614124512	5.19807699639181	3.61613770514641	4.36468963824186	4.4718127105198	3.40689352127216	4.78089896495116	4.1218629281757	4.44860621792805	4.08828713952122	3.41020638070473	4.55432185819587	3.44987065219694	5.05209443525163	3.57906966139128	4.24494432740435	3.92532262955306	3.63502321414782	5.10461782267626	3.72163577827094	4.52836089791994	3.63073937755966	4.42256525014274	3.53928042521384	3.57682005625699	3.33193083645623	3.68605653928294	4.25886810808316	3.2963510605926	4.36018093895738	4.00431920819921	4.13203788012574	4.01053028322665	3.42357855442364	3.92925573782698	3.59567743336344	3.34091968626566	4.19386644552001	3.70077026329107	4.11928515091142	4.09978080708111	3.5277724562713	3.52308603030048	4.43885557136522	4.07757630023718	4.27884163105156	3.74249388555027	3.34221119013019	3.90033728759085	4.63983791784142	4.2395881264497	4.43890292766322	5.52570521761629	3.83515717356286	5.46562029926831	3.99041255444695	3.62667151952518	3.31501422377809	3.81857506325753	3.9468080269283	4.36575381418323	3.45357838872542	3.73988047519312	4.76956623282779	3.31927435829143	4.36204401524971	4.49315571259942	3.92992908469903	3.32318514014821	4.09161371322858	4.09026686614338	3.08236017379737	4.39777506427638	3.66952797740405	3.85437102653238	4.03565617028379	3.72501310107199	3.64185009695661	3.432641322155	4.77486531559597	3.94692401141153	5.02361457120359	3.90156940775023	3.73638008369303	4.58270125269261	3.60506780788279	3.62668159882986	4.49176724774381	3.72806304462574	4.72467641956599	3.79838242937945	3.92783843879533	5.07257859141203	4.36010762696264	3.95969960648919	3.76658315080098	5.11663690061011	3.70009300582436	4.01446075201995	4.52379320964255	4.41295280319755	3.8503282541822	3.5133498073698	3.53496705324788	4.53431554260358	4.02869296010628	3.80934278544304	3.61474856989322	4.95537527362302	4.34825500526526	3.59013611555506	3.58284498990104	4.89919698818624	3.81003540505633	4.3241655742588	4.17379499227613	4.56357973191019	4.02125279740544	5.51968817589721	3.72883762977003	4.65509065677315	3.85906275416498	4.1050833253684	3.70327979884369	3.29260784558689	4.34808937181621	4.72196294612599	4.88590331473426	3.53499354001185	4.37857007134409	4.42870489563315	3.25747354002065	3.98986215954791	4.45405267923987	5.1645865373685	4.07048713796477	4.3807761521296	4.14294997518758	3.34099628540252	4.03957965025215	3.64659519404383	4.74524738629499	4.28999178808073	4.27595559274968	3.52167765294326	4.35101646155904	4.0955569777969	4.89433792761466	4.25183473758802	4.74884297466541	3.58581623337506	5.46587693860476	4.10056409716868	3.42870538722461	3.49376258245556	4.11068272723394	3.72602771501652	3.80700929275465	4.46416428655949	4.23123850092886	3.96148138250508	5.02248471146155	3.86333546214335	4.36152916760308	4.34972842996954	4.86168249780103	3.37763976118395	4.94496829840473	5.46796528272022	4.53830893738498	3.32335535811221	4.60893795425472	4.27610346099023	4.83860028024745	4.16589083798403	5.32256102673197	4.25653733363029	3.90193626202191	4.87829784218573	4.4186300023205	4.53508682838816	4.86995705482024	4.02513729569413	4.37616672643911	4.0982845097459	4.19396870652227	3.61026881303845	3.42841703213183	4.07442889470799	4.52683643112373	4.25884173872837	3.36128130386262	4.01454385960749	4.76773661121026	4.99496227630852	3.75178157547371	4.66486889083083	4.28169607522721	3.63968710173372	5.17745854178769	4.49871260077251	4.23883104727451	4.25062190809886	4.9236380260356	3.46148735695523	3.64583257686311	4.13200121499547	4.00410501446164	4.56476015456531	3.83487047217452	4.10882480086798	3.81031927283859	3.57582982213677	4.20835598073967	4.18710135660216	4.85606535279994	3.55912835625357	4.28731808409406	4.27829414024982	4.55816108636766	4.00130741203824	3.63653003209395	4.07273424990987	4.88863304370153	4.13716023920213	4.46435955436209	4.34162461702037	4.52593118185013	3.70515138150845	3.62416455120013	4.84983915829062	5.11251961641042	4.03030459978484	3.98110529337063	4.31404391165189	4.54829534496805	4.00081054909185	4.66186051158007	4.52027974135885	4.74875820837062	4.69994161766985	3.68017507790471	4.68972232069937	4.09492788427786	4.72490658432	4.27787472140224	3.32516210477649	4.77610916648072	4.69279353151095	4.85666412395813	4.60002960164174	3.55039144310529	3.84303895735922	4.33493714038627	4.15743230362374	3.84283822563991	4.6564603201453	4.0369523996015	3.49966277001363	3.88296537704572	3.55987682236065	3.44197214633054	3.8322325971637	3.46845552120125	3.31706954254158	3.6665139298092	4.04453893596394	4.24103966091233	4.02643174151151	4.19935383702386	5.09501221880339	4.05653002891024	4.32539528431162	3.43943643268389	4.10724580392757	4.15433168484134	4.14341840082426	3.44586175846805	3.58765944894037	3.78282560441852	3.70161827665811	3.7762931509345	3.65909958743586	4.53175457145965	3.78905850481573	4.35882365532282	4.24118221563	5.22486349233835	3.0639523351544	3.88182767364154	4.28467721900225	5.7894434357735	3.70826819209867	4.79202820259029	3.66840433939755	3.25329696128613	3.90744671988714	4.61419300670359	4.07922971366876	3.25518413152667	4.63365562492076	3.46202036700933	5.85393235477326	4.43677010917548	3.92151369640059	3.91533941434204	4.74283572202117	5.08993920368554	4.30376141363641	3.62370280989308	3.50483912267869	4.62385368207597	4.47784334033954	3.59609444639953	5.1472103844686	4.69757359735632	4.80721855864581	5.00371444004749	4.82246975968031	5.70909402021532	4.02475235183838	3.99981858785616	3.83395364009194	4.213817409074	3.87472088447124	5.39780910469809	4.96614481921624	4.5544225958587	3.77503443723049	4.11891983542468	4.48603361445693	4.07971016343276	3.27567172410199	3.48232595470085	3.3405827078904	4.0053598814764	3.93192306143552	4.31140798101239	3.58474832656889	3.79489538401258	3.95322237239384	5.23304100469705	4.47063561154588	4.88620238233118	5.27463165413412	3.78728493147212	4.42848275441636	4.69449330151251	4.36172891218097	3.72079878635467	5.24921876290811	5.45144348606354	4.34967296834373	4.6276096773085	4.13002420672516	4.26899077686328	3.26257517111877	4.53683583348313	4.58182883812078	3.12821064640642	4.92655455660075	4.0638143261891	4.18300943790367	4.4705009344827	5.49295210281675	3.69507038765653	4.08952647249717	4.05738508626458	4.54350403800869	4.17664323621581	3.47024678856114	3.87768342707226	4.7129841528631	4.27978146377946	4.47068904370424	4.40863373159475	5.36684647426158	4.79434348814866	4.8557111162621	4.36391198353208	4.02058019278317	4.5878871232311	4.31946804031532	4.06245590396313	3.99390903405583	4.75661345244382	4.7665766988326	4.01754367048977	4.23613379427889	4.09783829159414	3.90111864532506	3.9891452896829	4.83667617048951	4.73229524110527	4.08589458505047	4.76301791646466	3.3445923601742	4.25927678557824	3.6082108929803	3.92389897588283	4.17769741864584	4.9823928589291	4.47138434589308	4.20283978745963	4.89246970237214	4.1875684942772	5.58523524579219	4.10394215405223	4.19932032184568	3.92328312232703	4.35668164938153	3.75131596557571	4.92833858599348	4.32755509821855	4.04533935429148	4.2801583346898	3.80512896265022	4.07502579591003	4.159323898267	4.85972236772447	4.48965706415496	3.12590457571716	3.69841526124792	3.52791556656031	5.14854660209423	3.85723577281884	3.99675233447628	4.1084378737533
9.38343151008778	8.57560234914616	8.89877470485664	6.5799692298871	8.13107072696103	8.5727556985619	8.40076488691744	7.95772651605228	8.81105415255195	8.61388302344086	7.67490926111744	9.1007931741581	8.5220947355015	6.76082423430823	8.275398913793	6.83770742902258	7.94102075007205	9.15599352233519	10.0086502796485	8.73145403606392	7.96016153817751	9.64710218331481	8.21384360239476	8.87359832770833	7.99382367236082	8.71022789140648	8.03774157629722	9.53137191659463	8.44202261336262	8.43064690982503	7.59181722984147	8.45173865707743	8.04328254801877	8.89239299249452	8.66148713129392	7.89271978981909	8.72094443297815	9.95886112502425	8.01502174652058	8.33727490976046	7.79237145849214	8.54693594176587	8.80081342423023	7.81565245472251	10.7186732442178	8.91963147589127	8.18936685500019	8.25599603186897	8.64965057590899	8.74891348627094	7.93408110303539	10.5775968318286	9.11985217606478	7.9789039642216	8.92974532758976	7.43987495271764	9.35161280073958	9.14667835396443	9.36154354472863	9.482412414644	8.01923656297688	7.20699923540219	9.07714776590331	10.3071975868903	8.68897315973478	8.96038425203812	8.81422096916769	8.40368242442614	9.01125296448221	7.97076443061238	7.16913197659726	9.44051389652263	9.1763071456659	8.25356140563979	8.12421593458351	8.05800854987213	8.52455982947391	8.44976410513206	8.72356567929688	7.3279723015951	8.98622356389189	6.52231076653414	7.25487200426717	7.57792239248949	8.03982153638311	8.36725799994656	8.20145536001318	8.97564989936248	9.46382590987176	7.59827840789373	7.66951846947257	7.79116030958378	8.30169721485527	8.21429249017251	7.58675927442283	7.58597323422659	8.54897085350996	8.36468974577295	8.51247927802762	7.23632181631164	8.03169562407181	7.84883515088212	8.56206610030703	5.90918761802995	7.94332721712835	8.78768971103819	8.18470157501145	8.64491801118354	8.4243646283961	8.26202569035804	8.15211682690887	8.47722301241392	8.77230213828492	7.98448618555358	8.83226892582117	7.30107147545093	7.54134413341268	7.65631926926432	8.98727192668112	8.22760857474897	8.15729186404006	8.77544885232903	8.49669186761837	7.94788303342152	7.8829068634526	8.67155469531823	8.20000906071569	9.10689544175348	9.47558186435083	9.99081771622022	7.85617472287682	8.98643289076646	9.28965458059043	6.9642288562745	7.03036344369895	7.7089025106502	8.22712992430966	7.99274004930138	7.80079880552786	8.97041959065928	8.17310082516892	8.21274349735461	7.75209156810191	9.31826485625274	7.49773947063757	8.81541286011893	7.34028971077875	7.85558128539169	7.56520095515232	8.28968656790489	8.26216301063725	8.90701858151296	8.45736403085567	8.41813042421978	7.69694967695585	7.97708828190869	8.46623884746166	8.48498948524987	7.71748424052404	8.04164246085577	8.57796525337293	8.75403328576072	8.18376812449824	7.4762532569646	8.49360637511983	8.5717637469822	7.64143439466683	8.72622413812679	7.70095961870721	8.52952542512487	8.22526160858084	8.43567782382363	8.66847161347611	7.70284726140504	7.46183783402064	7.06117938215145	8.48103461658283	7.96004016090199	8.350653355502	7.52170221222245	8.67616507178766	8.47600824445552	7.76484284922662	8.99594886364348	9.33706558967769	8.51005538628432	7.330181980033	9.98078660180629	7.68637486173327	7.95543925125068	8.57949149086918	8.4141181238716	7.91851614836671	9.26212093459254	6.3049304379998	8.91566298428853	7.8919824137282	7.8819872452547	8.39146687267801	8.11648444904492	9.33006311630715	8.08518901642406	8.82843523534126	8.03447694792513	7.0986975210192	9.39850671234029	6.99452609871249	7.90971775139513	7.9538726285436	7.71333139551164	8.06392699520461	7.87258179071027	8.90590326280855	7.63786148441824	9.25253876138467	7.68472693605102	9.62793890908267	9.23282008736834	7.4941978380421	8.81926978869256	9.09791195011769	9.74101829607973	8.64286694719642	7.98337029233719	7.35229267068201	8.31738376610367	8.74183589025834	9.42768098381132	8.27394853388179	8.32051577443836	8.21022404840229	7.72360617307883	7.36055116320105	8.64331571385672	6.72412839111873	8.87921075071542	8.29383281242278	6.9520957372175	8.76082158504101	8.36830254795166	7.84629623833679	7.88494466090617	8.27372573030269	8.80259949721176	7.83418237007054	8.13988309241625	8.72666737200112	9.75164313187748	9.41735229599842	8.66516166108806	7.70257609372478	8.52487494752533	8.71324530566009	8.61993147336499	7.96446358881301	7.69326219610084	7.52904378349764	8.455624818891	10.093386173326	8.25003603542735	9.4319827277255	8.6707123023224	8.76005976026064	8.43758320916668	9.15343187069231	8.37106140199524	9.04557587993552	7.50933867803331	7.97684047850452	8.30228637637268	7.40365085950546	9.24262188297261	8.54389048093422	7.79796227802749	7.99916533818369	8.09851409547595	8.7356269548816	8.75386285093961	9.22089050489197	8.86561454901148	9.70424019623243	8.36085658569409	8.28564558637072	8.66108256694883	7.85483076543533	7.42891163956767	8.77257712695374	7.31914739884179	9.3400174439091	9.16676528236686	8.19498025363088	10.2072357886767	7.23393296365231	7.577798706199	7.56213540796879	8.15867797263675	8.5082404444689	8.85013949799155	8.28447265182409	9.8636060058669	7.61376338247502	7.50634259407232	8.0679287558811	9.21716885868269	8.45078294298517	8.37163320180687	7.74596576444873	8.72998970960488	7.74185850315031	9.47622232096843	8.41838575394581	9.62652256870344	8.38587616659148	8.57309491969522	7.20557953854139	8.35208722262345	7.70342969037595	8.68468213565909	8.06663835162316	8.84307570171471	8.28124424762214	7.08756272167752	8.81147423036937	8.44894188633372	7.97048017727126	8.66480122378692	9.4050768142231	8.17996677099942	7.53190301536021	8.30027600921785	6.93374436492823	9.74851271380353	8.06990527420738	8.81695495666663	7.82562266222665	8.20526065000525	9.2838509968497	8.8811139489889	8.22370500697514	7.47013797228766	6.63094276410235	8.58577955344533	8.38020824839705	8.67820607584172	7.91721024187541	8.65074241842684	8.21909879278478	8.1758569822256	7.74409658081207	8.55891572731065	8.42581992657014	6.78600480117856	6.79899250300568	8.60662168040156	7.40936419900673	8.04396567598114	7.79487534425996	8.48612016767341	7.06019212768839	6.90190499268267	7.79686375310965	7.49882470654161	9.68356194099092	7.4341973134745	8.40646847149956	8.3766394170714	7.86265418429072	9.54848854382633	10.4326581400556	7.14401670911549	8.48103515252177	10.3705213151856	9.3512858929134	8.35260748095625	8.70298476328954	8.39701320840013	8.04515056400413	8.30705369717115	7.09382291353654	8.68809798741865	7.47230949488779	7.67221659876784	8.07614268658287	8.31774976754944	7.38575565074153	7.82935545063935	8.90573297829192	9.09069849587202	5.87466591268668	9.25999973865476	7.5866426391869	8.22171756484457	8.61546616616766	10.2947726659356	9.43891252621206	8.89592035407065	8.87277797229721	8.67775354739149	7.79545441826378	8.31981255819911	6.75719379517329	9.90589099104481	7.37279306327129	9.11963027216626	9.01367155137824	7.53132702936168	9.10466810204951	7.99701184842649	8.36570505893698	8.52466985224165	8.66351885615281	8.09878556024922	8.54347001332315	8.10841559601817	7.96325278134154	8.23914270517079	7.82183332718551	8.96936326832619	9.17510797482405	8.93200554642902	7.88738049909893	8.73033536941564	9.58178874655296	8.9599598450633	10.2563237674347	9.05384920635081	7.66545864074992	8.77581898966798	9.72237817151937	8.74716507813353	7.16174062894924	7.48845237523467	6.51605352294403	7.3928797908093	8.13759921884154	8.83770920139197	7.87556758779439	6.7086077250745	8.71001731830946	8.22050392205214	8.96094007876797	9.24722331342063	9.95074995343137	7.94401353864054	7.50266899633909	8.55863450575086	7.99464780664511	7.27590083258539	8.4845286324339	7.64329766320593	8.69271655613163	8.37226011074119	7.4624777702605	9.12652706041353	8.77163336793119	7.337935683353	8.49639123594684	8.52014383117808	8.57104905670455	8.06144711387925	6.9787851302307	8.75796636895115	9.02107504471696	9.3069965190447	9.23207036023714	8.59847627249283	9.89551323269487	7.45389390808322	8.65231330924641	8.64170948618054	10.5086142057425	9.44345970476392	8.06741511199046	7.47847509075279	7.85631100949899	9.59874548699272	7.656761326415	8.68505836982226	8.82837019647166	7.63420934066891	8.78993673228468	7.46236731531704	7.52209762163184	8.15686970113263	8.16474248078679	7.9317295274223	8.73309402450231	7.77546842358231	8.824840902374	7.65445554387411	8.10769147811469	7.71573894029296	7.603894801798	8.09279445853822	8.54683896368995	7.23338894347023	9.25959671097621	7.62092799477822	9.04058771973025	8.5093695086575	8.53018287747569	8.01170880071627	7.61724640357895	8.9463343478105	7.96295225731644	7.40717595559689	8.95303850087716	8.56587605049965	8.00180673381384	7.61476548029222	8.43093362814952	9.07487109015348	7.45262361298584	7.52835001595834	8.5899854573057	7.17467294606028	7.54810324231212	7.84622442308127	7.88431797474138	8.89757468340602	7.90215726722471	6.81525955919764	7.48892110307368	9.43338534064434	8.82779173967651	9.21863589050731	7.87387981593288	5.99021563064177	7.73234015444745	9.2771299514934	9.04383675647194	8.62292785616635	8.51949324592415	8.71664471229661	7.80488058712302	7.986740501932	8.3448458192752	8.12772546307458	8.03555269331242	9.01933380999988	10.0096520045724	9.19694121047531	7.21328608989888	6.88470210763738	6.79529976291967	8.0705350028957	8.22943466633123	7.70393750396037	8.62545257257576	8.20629749810985	8.47352572155982	8.05513033634656	7.09751240736336	6.56387535738469	7.91263670634548	8.78759766488303	7.62192220648922	7.82338741667101	8.75486932911272	8.09207969108754	8.60454434094353	7.40850381455999	9.58356990586043	8.76136817535478	8.45115045993118	9.35382932859793	7.78095734041702	8.75742096314776	7.94522312170948	8.79889945229661	8.94832157816444	7.8642899302063	8.90571244025873	7.75847997775687	8.40315817355022	8.50238322746529	9.01556535341234	8.21299055182289	8.73791357436305	9.09003601537702	7.58684664332656	7.04186706503662	8.51835276802583	7.83147668705375	7.94340280767151	7.6362809356178	8.25461342648286	7.93037276145784	7.29410520992818	8.15070677272075	8.46701947064957	8.27043403944901	7.76867858313086	8.53556546279217	9.54316370653769	8.71900645085018	6.74321594836679	8.11686558871038	8.38970333915248	9.09423563597375	8.18138194452214	8.19189653714065	8.66292699953677	8.01955205345639	8.35424436979528	6.43829483332174	8.05840391716247	7.67608838323621	8.57464853786824	8.47963144081564	8.75690132477781	8.74447160623363	7.15641267502847	6.9837825386379	7.27753286423151	8.40913259148871	8.18617440532862	7.08766641188202	7.06046350745556	8.5825412445738	9.00392615675182	8.39549814839957	7.61982129577859	8.14725476745809	9.29416421956264	8.70886762658903	8.46363930102795	8.15789318062818	9.50814222389576	8.09843176158961	7.94239610293415	8.05884965803083	9.58579285951697	7.55709038963952	8.70053294300159	6.74052321345573	8.75546366837557	7.89793945116116	6.72497473916156	7.67962938480111	7.24584755386566	8.55406507025834	8.54594374353878	7.74268479088522	7.54766711928198	8.2359945465454	6.1087043751636	9.16543303543284	8.46566735623323	8.44532842752114	8.1103484247412	7.69636455685476	8.68473729406993	8.34230180996902	7.60730985495827	7.90781626251775	7.53661246265427	7.95687402119153	9.12715648664025	8.09533075038633	7.22941925703163	7.51971438199964	8.80038092103889	8.87172261266437	8.38328880354505	8.63931945947273	9.412572049559	7.95314361703629	8.54964764899709	6.92719322286433	7.53187031729875	7.51069342305437	8.7694720016935	8.98842769729988	7.74542677204989	7.86815226289358	8.43042631713652	7.5540650461146	8.65752222827656	8.19651458242517	10.0349981272371	8.72355068352175	8.2055579401538	6.46124125393314	7.96952575959363	8.48377971409125	8.53638762687108	8.05591259108946	9.27934508717737	7.7605679994924	7.70539373863153	7.67197504631811	8.43778648752691	7.72358750377588	8.79254318226916	8.00071052338523	8.89370908810051	8.33680616815914	7.64754605370698	8.59497699051199	6.2906956725757	7.72330213354937	8.09911639871814	7.60619382594763	7.66430115912286	7.83662669248675	8.87052845058238	8.30163486799328	6.46301708707485	7.67957874426803	8.31431111547131	7.25310952879726	6.98193224156674	8.94381559505457	7.76164896534759	7.75439691948283	7.16145536800222	7.2491318929031	8.31432936916805	8.7648801289558	7.92308124344006	8.7819072648731	7.37272876666715	9.99697916717632	9.19325048014363	7.80778958918569	8.23369601562118	7.55511087305423	7.91028708711024	9.32963136502744	7.59641709488875	8.40415696319842	7.20119776118202	8.21483053262643	8.06793004910857	8.67573442848249	8.58320579728702	8.97588829132581	7.6911381644173	6.19683411371319	10.0800388269011	8.83482775674858	8.64081914237471	6.5637188832674	7.67024399497022	6.36227944125751	9.37955861684329	8.19713177037532	8.79033070901509	8.59708929201874	7.77234694988968	7.94922083360869	8.70372910038514	7.20186815430929	8.18427080115676	7.76937862464438	8.71866735144949	7.54363661980875	7.95854676876987	7.53518656790712	8.45575862635155	7.07754608677933	8.45759255088845	7.75062535770455	6.28635349155265	8.9987477820657	8.91631113991042	6.52064240787523	8.2057320960762	7.74916749206108	8.20055172110746	8.25121379770021	6.53736195529368	8.30187791830533	8.33235114862105	8.10746924916872	9.6850472322774	7.09433519424394	8.00102216493255	8.43416865954678	9.06512032216682	9.42861056556992	7.60189019299248	8.49863952046571	6.88475653210952	9.66468433706145	8.00414945613569	7.99103335865355	8.84051740238264	8.46574070755829	9.16712156446716	9.22944066965777	7.19224343811335	9.03349412112806	7.57092128217569	8.29006900156578	9.10511297407501	8.63520654860166	7.30515619646714	8.22926796868486	9.09699155310946	8.71566002371836	6.91148951364476	8.32229133215179	7.67795899412121	6.76040010712509	7.15494756766944	7.50669465143004	7.83081382207382	7.37160503949303	7.9273376695237	8.22336674376959	7.63394821874583	8.22232039950353	8.68183044369321	6.81171599928772	8.52587103584176	7.35485929294469	7.61361400161194	7.80600224872431	7.21611887450051	8.78227023871054	8.49125921993295	8.66846715419033	8.99386645245698	8.15138219182921	7.51704170802969	8.57188985127029	8.268291392917	8.37401447288526	6.88468595935029	9.30516209961734	6.48220502705768	7.93123104064421	8.27372805421416	8.42013126646588	8.89046760439753	7.31469959550451	7.88076812089546	8.45680885520571	8.04888067053584	9.97962045928361	8.10479371286846	8.002741127492	8.71822799282118	9.65355257030442	6.2790461862408	8.74181281111545	8.3864920893005	9.29778511757724	9.86662470119271	8.64716158564332	8.99817811672897	11.0986338580259	8.19783084397871	7.83502960109307	7.88619219561732	7.99346001564639	8.88298114884976	7.63507319976654	9.10975388706245	7.76715336497613	8.40987569796319	8.08913816193014	6.51252162622884	8.57235402008471	9.5326370216648	8.30967947395673	8.36191112832518	8.14506973453585	8.04093491360017	7.77654660572856	7.96357592403486	8.75633874563566	8.5221785932754	8.1251143844422	8.21416923905852	8.65956430210803	7.65782521559845	8.12914914128256	8.5830409090369	7.90389480933975	9.19726439615229	8.28629564743756	8.03483817623987	9.20316182223859	7.47345508914176	8.95393206157565	8.94442938450526	8.16291291715133	8.03422365646222	9.12854417576238	7.71517680350451	8.81436986031181	8.17387862192124	8.72316040143533	9.77160901111352	8.25868632964872	8.05980706793466	9.29282295435592	8.89559888919455	9.16923457461039	9.0248248288656	8.98008587293364	8.92266479741625	7.11931486732831	8.16489134119113	8.26431611012572	8.69840583158232	8.15229253755777	7.77423275065604	8.47534676688644	8.05806055912363	8.79866826601911	8.0298258462444	8.41773864331504	8.70829875879114	7.48075500586752	8.09441438446859	7.81742770704692	8.60261126149678	8.11008255720093	8.80218655014066	6.92998869091743	8.3564104856056	8.76135852018373	7.04661202600961	7.8105998911982	8.71849189975232	8.60027899734001	7.2479470656594	7.11188509973289	7.59040451590822	8.19127262548552	7.16353036343337	8.10494316992194	7.28613104998548	8.08575517225743	8.05482244411705	8.80372150677691	7.78959106491458	8.04071664339602	8.22338512326649	7.16673629523837	8.19966859092413	8.38765306525553	8.06194731782594	8.37582676883478	8.90563135288474	9.14875739657089	8.79073493501853	6.7629006958761	8.33483147691929	8.44050454361163	7.51423122892601	7.91128911676156	8.22530495386108	7.95151950376281	7.6494276049062	8.71391272765629	8.80494856850973	8.38303709217615	8.30277246374431	7.65073804255741	8.96801271278399	8.2490472177463	8.77668916462195	8.40524522421828	8.38855187396255	8.20710093108191	7.89056305084582	7.68137765545907	8.46348843289045	8.26946271438309	8.57182430352774	7.65060698517939	7.32303801485201	7.24868591039315	8.0313647614827	7.98299696724954	9.05443432885603	6.82377021735729	7.45444856799222	7.91849232583455	7.19161439887883	7.56216300293718	11.2042014165778	9.53665213083588	8.69500895750414	7.68024062564075	7.82295899438701	7.74374700125774	8.70239238696766	7.19486515444093	9.04429984312495	7.8653488490989	8.14082473731436	9.26291949297672	7.62641137751425	8.87386211714211	9.38898144699484	9.08698847101187	8.51063193414409	6.91112126842781	7.35121412905322	9.6421800358368	7.44052104637907	8.37322444961308	8.63227561290228	8.58429838648212	8.22561783546317	8.30144630477991	8.8900281379596	7.58327890028072	8.0588880843082	8.03989713910154	8.00461099699235	9.68424977117026
3.10965870196166	2.90643340068387	3.21215354008486	3.15577304768989	3.0918953933703	3.08957490628274	8.97563851529673	2.82426148508651	3.16503685684644	3.17000273638111	3.11277606216917	3.63960532339813	2.86754467377031	2.97329912880491	2.94909003416072	3.02169114967443	3.04604876267363	3.45952498653246	2.9306929419033	3.36976016966726	3.00474252884765	3.94506118771265	3.03436084413243	3.15903793342104	3.15899303142999	4.25397851060934	3.02096067997357	3.47461879356478	3.1139034390292	3.36139577506783	3.07718239483973	3.00388989935356	3.17742919472394	3.40917222087471	7.3078741668042	3.04633938641471	2.97109746412648	3.15922952271464	3.16390934165809	3.27417428164954	3.2816677291673	3.08447673028741	6.87647114950771	3.18690311877923	2.95419629000646	3.20876528031595	3.2947071045298	3.22875946847077	2.82738341279986	3.16431604952796	3.13948847847769	2.97381752009887	2.84094628448122	2.93605464352169	4.02323398171415	3.11140934991817	3.09858120626383	3.07459182645839	3.26332544292534	3.08850530614808	2.88007218549088	3.04881079451319	3.35819243294559	3.3551787739326	2.97872380274717	3.32912218010792	3.21346504808461	3.42674788610313	3.1514095264321	2.89866541782136	3.1373774477097	3.49172098683934	3.0194069496381	3.50865301854082	2.91839852435395	3.10527761833737	2.99116199237963	3.06277274448607	2.87047009123365	3.09377782514644	3.6357418376821	2.97403006419807	2.96977230799004	3.20661959669483	2.99136253205311	2.9216621937174	3.94428189258215	3.07715185921018	4.4992288487364	3.01180645535694	2.972919666985	3.11097125288069	5.83742373505842	3.07051090308984	7.23624315507088	3.41788359421428	3.2911264596422	2.97893534301999	2.84546383015547	3.02480461064783	3.07666307078803	3.77690409154941	3.45076530948666	8.19986467746839	3.08536914310256	3.03644942295613	2.86204550107103	4.17218482106112	3.5442330477501	3.0659820354685	3.17991519898745	2.83836253845087	3.03897454346681	2.81708003993008	3.33468125607465	3.06768531598545	7.44499870165471	2.93773478243153	3.16341198336292	3.04912981764394	3.02398245127287	3.51477654307321	2.98049292532582	2.90989355857588	3.04024897068312	3.02008825348752	3.12339022589752	2.9725085655479	2.95427784056502	3.18082184365027	3.52563661802115	2.95380759681903	2.9936982650721	2.88731085800586	2.92078669290886	2.82221608156953	2.89385635040869	3.16605175620332	3.1647402349888	2.93995601989922	3.17069017515495	6.26472612371966	3.39447060354436	3.4823109203686	2.91298218529408	3.02144985944202	3.04188766682825	3.08665239023014	3.08495867835845	3.36682288028314	7.702674859341	3.18850906705333	3.26521727293234	3.05998528806282	8.01381877727907	2.97973504614045	2.99677675463513	3.18134566543135	3.08040441384608	3.07218179130237	3.01065141623487	2.89483584434756	8.15921133013408	4.67541349062832	2.98546561052719	3.05655626397261	3.02368407554211	2.97131612843787	2.9995423036978	3.37280265891071	3.09376206917446	2.97461454308283	2.9621259943016	3.23190688486652	2.95006953367535	2.94305371879775	2.93606300452176	3.33297736552457	3.01690476221031	3.02898645074537	2.92820350958369	3.02897693049427	3.09109018159123	3.02813140471725	3.11268088256074	2.91372193876131	2.96944105737942	3.19890395769544	2.88778928575711	3.01733170210725	3.13014769137766	2.87678783727546	3.01339548603663	2.88183082100815	3.00089761274566	3.03319917755501	3.12607975652071	2.92239470451934	2.93884482280559	3.39561099343934	3.02315674700538	3.25938529421666	3.26857528924508	3.07902416492855	2.98785468739168	3.10595721739237	2.98073266641105	2.96665265890655	6.40147873451457	3.08303060971293	3.81688601606871	2.99821826498333	4.45974473474314	2.96961612051449	2.90753555023501	3.14955940705121	2.95792228531162	2.96553844627856	3.72530042842362	3.02532884345345	3.12306784296121	2.98753300295811	2.94351812391642	2.76812838966933	3.04103966524259	3.18348552735455	3.20935612817251	2.99232491101355	2.90174052906522	9.151397216496	3.05101517905291	2.81829944845961	2.95269610632449	2.99003254922869	3.25074084621881	3.19041875226432	3.06417369046978	3.15413704735912	2.86739581363045	3.12738127864954	3.10205464598419	7.89259751320972	3.36678051405252	2.8417025698128	3.14191380595723	2.942763030396	3.21643437196169	4.00177301956887	3.93967572571037	3.02625383474306	3.13695998072451	2.80069775338346	2.92293988441315	3.09713586784172	3.0319614366936	2.92986827689466	2.90352253774693	3.43888842176961	3.04498049467417	3.06457986491875	2.85341595816176	2.96516672996638	3.21257716259796	3.02890199023605	4.91808778486172	3.12475442138845	7.40684140033477	2.84672779154681	4.23817504493193	3.00041589685506	2.9883250896202	3.18141729734586	3.30600764166131	3.75564033861262	8.96488500196851	3.07255003524767	3.34410734975351	3.25412343004661	3.00398777989493	3.32634294365001	3.17480429197786	3.10713562767271	2.88704067466399	3.14959932785831	2.92400655529307	3.00312125690386	3.02872930757861	2.94816178069942	6.16822971507193	3.351961873745	7.9559975576883	3.30397837293984	3.06117012087571	2.96546399153173	3.02524774535581	6.11667995787923	2.86287161431132	2.96371156211557	2.96732286315562	3.01892216496347	3.03317074635517	2.89986255163094	3.02684537292203	3.32540001391641	3.27143174807228	2.86081875793038	3.01169166699633	2.91188838870774	3.5160833284575	3.35396873994078	3.31837749582165	3.06341360231376	3.02371760580211	3.16325626823581	8.8342515639239	3.18998931774359	3.01022435989024	2.92788467458989	3.14646990463878	5.90382568698533	3.15067217582452	5.21113119365972	2.90130356379832	3.28214379404729	3.25329511729882	4.77581761142126	3.18016784370955	2.84610551664472	2.98614805147332	2.94206221911469	4.38567403339763	5.1466814257384	4.20182311096546	3.0188060847328	2.97925135966406	3.05458532367793	2.95888833518849	3.01838028388163	4.44573388491458	3.02222022754802	3.07120897599289	3.18987400076551	3.21587700314874	3.02559711077944	3.16512861367855	3.07666439971571	3.06448128712775	3.22190246300464	3.07660320021634	3.20641793286174	9.25725168368607	2.93503833728132	2.89440965071102	3.14556983365469	2.98708594944263	3.1744740200733	3.20492417789143	3.05078914279916	3.54295477195087	7.88814074375094	3.00088309805947	3.01807009027929	5.09096922202994	2.94370035593212	2.91350490815634	2.99253780792726	8.90188352143691	3.60833434533577	3.13244234293049	3.08549323247307	2.98538153777052	2.99902440184966	2.97821378886684	5.79322290063245	2.9648601057028	2.98661987877309	2.95398461443731	3.00558497961609	2.83454490162074	2.89687745598378	3.03138808994278	2.92760879246172	2.97249710291122	3.05808135481405	3.02110920729144	2.98042858702734	3.3536191952818	2.91040893923549	2.89463302183415	3.06450537326985	2.90666595092432	3.18917176276234	3.1196324928047	3.28483850570092	3.01271940443839	2.86168004218321	3.07536634213908	3.01940769280957	3.28201049064923	3.04313879789497	3.01162100337926	3.1201242167011	2.9784455240425	3.04325578817657	7.38001630326576	3.0150882458887	2.85600768544609	2.97217774966372	3.06340135629418	3.16262595138586	2.95246502692699	2.99896423419008	3.58492679208855	2.99367390900761	2.94604752498837	3.07218274769068	3.07521287459246	3.3218390379269	8.58220482294161	3.14101938039845	6.71463853441366	3.1269568234191	3.03057982470635	4.735594704646	5.17396270394644	3.06938220912778	4.09882938426408	3.06238667983188	3.04464126672313	3.25771397867359	2.99849365608829	2.77803314715756	3.05133749830209	3.04109751431119	8.65028482802091	3.79718018672353	3.02112096560792	2.80008159398477	7.43224227656026	2.93734951907346	4.19975822514613	3.16308905254494	5.79699982653434	2.92211522654592	3.45700784278592	3.24264967888667	3.44339675165813	2.86982242578731	3.08507548817133	5.92444456271777	3.31593041343369	3.00391765905366	3.11894950920368	2.94969921997025	3.23263953885606	3.76222824211047	2.85906032938921	3.10171449245751	3.17314705706489	3.20781943291718	2.85112757746624	3.0084083221313	3.12364978744843	3.40813440365663	3.05837662240186	3.03764237318752	3.22894470965655	3.22027535770807	2.96136460202623	3.09729687037546	3.20537009283628	3.187456479825	3.18614858397114	3.08820295159167	3.11323412856963	3.27826293050537	3.08285160928089	2.99091630831523	3.2460080849564	3.16295182718495	2.99336558354743	3.365327262519	3.47023535554404	3.06994607490429	2.94177499886393	7.21615960377226	3.32279538883772	3.20292969761983	3.65520157892359	3.0187533405191	2.89942011722759	3.04721864859297	3.0361998737472	3.07027596895838	3.90496074217627	2.98998679639495	3.22053429932412	3.0691299026019	3.4095402123625	3.22741041315385	3.21120240235692	3.24383253371638	2.93971491439659	3.22809176451334	3.21123846045126	3.26125402252355	3.27807473052464	3.2012087054339	3.0374292371383	3.02918261884389	3.09381368790902	3.11148027358255	3.16116796884475	3.22053870605112	3.29383295749011	3.0848351162175	3.31808555099258	3.02207104355269	3.12053366051224	7.45787791834379	3.73185064469771	3.20193988435399	3.18743390941933	3.19035553569822	3.07217476756846	3.3897666535405	7.12400423442719	3.06220591645409	5.10946409377974	3.16508258352202	3.09105731920571	3.12564652551367	3.0741260912618	3.45028269043222	2.99509437781439	3.29845311918209	3.21041072558328	3.24911460952242	3.74086014821568	3.05151586674863	3.10921952955175	3.2635048311124	2.92427210456954	3.24727120167495	3.0392439520658	3.43145371197425	4.36146848694196	7.94641144227555	3.69320521353058	8.73694779062484	3.25457679597692	2.82927895864153	3.14893390426819	3.17815125453064	3.2571676426787	3.70634222226059	4.0705754140313	3.15662972736479	3.30199618823947	4.71272128877334	3.2294281644303	2.97927621354703	3.26979186603685	3.0176740636637	3.17469169176922	3.39519464581981	3.46183762834755	3.41973895732351	3.0670863809575	3.01721085156184	3.0511197846112	3.28298792020758	3.13478102885199	3.23529084778041	3.31591575265173	3.09045683988804	3.06254763858109	3.05658967536442	3.21048308053129	3.08388754678046	3.11917105715453	3.42900767481471	3.00488319409085	3.08760090126821	3.35130858862695	2.99648858584701	3.00833901935416	2.9789164830997	3.23085598574903	3.289716033263	3.11264542535409	3.30967351002208	3.38002415923154	3.06030003539982	3.17132277386822	3.16936523069501	3.41770636172178	3.05543676556699	2.97405505436655	3.34405113408014	3.14724696287769	3.14974659736582	3.18964841661279	3.11396242603511	3.4957077544401	5.83050694331306	3.03680452785559	3.21985644388332	3.05963277138909	3.19656240363569	2.89346252549949	2.93401051294287	3.13856585414744	3.07742366808322	3.00165191689987	3.38685747101038	3.1512111565809	3.17710663200707	2.97955964854408	3.3837103791598	3.19627990977863	3.00401678225954	3.04688501334666	7.98236307010452	3.21311489281515	3.66959203084822	3.18954067275776	3.62936088072651	4.19027604959107	2.97916180693054	3.24617678129776	2.99875446757297	3.02085437597213	3.10785069078908	3.17861744642368	3.16938802873023	3.08135369800704	3.0008442115039	2.9549908159357	3.08963908169047	3.33314462654847	4.06455890105867	3.21515650702094	3.30175861685456	6.29836768432945	9.15558527705357	3.07863256247583	3.26083739824297	3.05931700517245	3.03636987730576	3.38320767799092	3.50293722624992	3.21771011974107	3.06449044603004	3.03190926382202	3.15519496020345	2.95523579090721	2.82697187423016	3.24889080191298	3.18401772834515	3.09852836715818	2.94835187311468	3.12228219253438	3.20798322297854	3.25318225749774	3.0284197391995	2.96771832682097	3.05843542986566	2.99347102762008	3.17440720630697	3.11485530964868	4.77189222420057	3.05554474119167	3.11726438434567	7.12042440536705	3.15003775802729	3.07499449846597	3.14227886958914	2.99591593200761	2.98235392205801	2.91827900280438	2.95749623757288	4.2611733583846	3.02113936653113	3.04311592219886	2.85570397334424	3.19309255826029	3.33141361881242	2.93119264504912	2.91713005533783	2.9159798534932	3.13939107334539	3.07517382879754	3.60636123086209	3.03642231169339	3.07018725745378	3.2003236431724	3.06150347179317	3.09896906723969	3.04681299646189	3.00175111650159	3.0230001675651	3.07602448247289	3.09787184180367	3.21397504248661	3.2225094750917	6.24893466965736	3.07464564756455	3.24136063957918	2.91821831201705	2.96551739029297	3.14983265949124	2.90246643593158	4.33706735138843	3.31271133194861	3.01287065919664	3.15278186138716	2.96072770823743	3.03710016442843	3.32404099004047	3.10490983108124	3.22968737072631	3.16918455802916	3.17264065023074	2.99911134444741	7.00523815624331	2.98763246505778	3.01250154412475	2.85610012829223	3.15282181348683	3.4607875164901	3.0124939839629	3.16965318925723	3.37109136660309	3.14237028117484	8.70807551820774	3.08638284099868	2.98475753986266	3.01521751175175	3.14650504806221	2.9405241891851	3.26141276485415	3.31685413751938	3.10079047859945	3.00417822491175	3.16938742203404	2.94283551138001	3.08232755001283	3.14772747013341	2.99960353247624	3.05043055913716	3.16961774026914	2.97950342494662	3.00526323823176	3.28740116291628	3.14876486177044	3.18678667425875	2.96323229734533	3.13130632718969	6.29428941441373	3.04647151137767	3.06568978111725	3.00858190974011	8.73387791257875	3.19608869803739	3.18727454877399	3.17370401022145	2.9010631071154	3.03088658221984	3.21266534355877	3.76362865232957	3.05940920518299	3.09482887872359	2.85073710372076	3.26675321245381	6.01824382957671	3.19081228595558	3.19931596524505	3.21346288930955	3.08409109700182	3.05595784826247	3.29769343335428	2.97302014769535	3.18450151624318	3.08876899305305	2.99549862184639	3.08827807186092	3.20106999437422	3.38585935972889	3.29577296476141	2.85511237976284	3.45529302248775	3.09981697347569	3.10860339398641	3.19311400555805	3.59858567965521	3.26182357985314	3.23398423527727	3.04434593838725	3.38045870544489	3.14372057144244	3.10609413748597	3.13234976187662	3.03190985748529	2.94960506997641	3.09532285282048	3.13850852813702	2.99135953788642	2.99147342007248	8.08110900105324	3.19379744737862	3.52466252827276	3.47032417013099	8.7711727562951	3.21072632207713	3.08257250026626	8.15123255272277	3.14832770060551	3.22845780148577	3.23769741231056	3.26687334560654	3.23923225850599	3.15401980134741	3.09416495642025	3.07208006773511	3.34159753365822	3.26206695541327	6.52567807981349	6.80919118141678	3.13794000765531	3.0317911499265	3.18408307840171	3.01041421399569	3.35676176557374	2.83904747738785	2.9967562134756	3.28296382733791	3.09385620596227	3.14762501916119	3.52195544111422	3.03750138557521	3.09182357438834	3.30825587116479	3.11966960522189	2.87838680866842	3.31748451679676	3.16824708339424	3.06190393216008	3.54984875203057	3.11659133087273	3.80661009467337	7.58523806361254	3.27882731069687	3.04091348703106	3.38903341639688	3.43331319772283	3.19828596990811	7.1289726417568	3.19144305816279	3.2050853570705	3.05712118777345	2.90450655956724	3.06217027329329	2.91806229078463	3.12138293163789	3.08371644265771	3.15982671244	3.04442131817418	3.11394808805681	3.05972600817248	2.91621160531447	3.0515830417755	3.20681799866708	3.15424380650662	3.22296349702289	3.01942038209519	3.30228513507768	3.06168436298516	3.06472945739587	3.19613819452132	3.09713066891117	8.36749269846591	3.45527610232301	3.22304792362506	3.33335871616266	3.12090905939052	2.94934862620712	3.32725860197459	3.22744576136728	2.90552041206861	3.09045433579292	3.63092273302642	7.60340932221101	3.11274612304712	3.23029208018732	3.04522381982433	3.08674143440396	3.18466158348739	3.11629630779014	3.25300452523231	3.09967485385933	3.26476006004376	3.1978958272661	3.37891958341881	3.09683146923515	3.04624214428543	3.31261496398343	3.28870065185432	3.1148868930022	7.24078790792925	3.23310584339752	4.60569413016102	3.31344902063659	3.13768721888727	3.15976106180153	3.28862635803931	3.41526156502408	3.30796930023122	3.37027594021915	3.21742705350874	2.93660477391884	2.92243124013524	3.22651094399666	2.89577635445784	3.10093949308181	4.58413398434544	3.42842515704708	2.9730929986935	3.16554015450073	3.10857289970961	2.94665568572616	3.01312732606533	2.9865325682143	6.14554953245025	3.8199834447039	3.0758827029135	2.93939801254263	2.95570557667153	3.12653538344243	3.11802595771333	3.08494553567582	2.99408391083628	9.37726109868317	3.09524789644203	2.87776585943274	2.88087858819173	2.89115925112556	3.17851979677405	3.18514122346806	3.16122702670872	3.22274626270396	3.22866092263838	2.93671295819085	2.96710269906272	4.30566925957755	2.95499435460143	3.06154635029004	2.87720486830566	2.87324484926641	2.91716334406364	3.73361928674383	2.97889609557324	2.9752905104945	2.7296566413577	3.16300064128795	2.99611474882517	6.36127284105993	8.94661890821561	6.96200644423149	3.81267421092875	3.07930422140572	3.0321580908492	2.91363994295856	3.94425709676862	7.41279837904905	3.33573021114117	3.14250079090232	3.16341052148625	8.223117555547	3.05022919420047	3.13095055987642	2.91565283169051	3.11990929886573	3.07914227092498	2.98317748545643	2.99694594513083	2.86768309194442	5.16876324966701	3.11612322920716	3.09574846095053	3.03694761987993	2.95891176679456	7.61593790529272	2.94048983894597	3.00068444261513	3.06966533920873	8.1699085293401	4.27271596346078	3.0069823180414	3.04209406883165	3.05939865257609	3.29711254385291	2.97928820189695	3.04652489354729	2.95537620216822	3.35334147119058	3.27171619772074	3.07719875525798	3.10167213460494	7.72662591756351	3.03006461462656	3.22309474607849	3.77559529437075	3.55394799079139	3.04879940929563	3.27317839970379	2.96921172612725	3.7286430604989
6.82253276539736	7.16682047471127	6.8209516744167	6.74456398843581	6.22062685757917	6.91565106433596	6.10721764450968	6.476748666916	6.93692746792737	7.21158764380956	6.79922067736106	6.15610351586106	6.83411901262855	6.61181049681613	5.87882029555187	5.86063288594304	7.14582100729569	6.65657291996163	7.3646373869076	5.98668834531922	6.32964793317809	6.82210766907436	6.40912801025329	6.5057633980684	6.96423040787541	7.67643941047471	6.65833030591164	6.82598706064883	5.87715126395418	7.36302254487816	5.99454369709205	7.45880571385044	6.55654866839799	6.63567868850263	6.07857829399674	6.03765899804957	7.89080940056095	5.92932874652076	6.4506659620606	6.81447732162791	7.17894512486182	7.137601821361	5.93471223039293	6.90353476554616	7.02528635304339	7.78329753230035	6.97983782184046	5.30282707660286	6.44193088654025	7.48077734079261	7.40899671492911	6.37173113898378	6.56617402936203	6.36686465603064	7.16616998628206	5.44643728233111	6.75738270117024	7.16444992877001	6.12457596752087	7.05323794710309	5.88400155466569	6.54421323946661	7.37710557885419	7.52772627859905	6.19728650571965	7.20572541309124	5.43864390121251	6.47258544787667	4.99261710223879	5.7173680953808	5.64094335336818	7.37100261479798	5.33241052896093	6.71261380225784	7.45734075036669	6.36401729846593	6.3865055465098	7.30253949509912	7.2842540298336	6.64872070880706	6.96111922204444	7.16323223782846	6.61297744082336	5.75123035168661	6.93679567733151	6.79275448211778	7.35564800773811	7.12344091093943	6.9667188328769	6.7036665216101	7.19139847142973	6.97582649665808	5.76712556993791	6.51894705730583	6.45474418037102	6.14667055138268	5.67483968788555	7.94179502855058	8.02548092836847	6.12387956566105	6.96282171964162	7.04312164850555	6.15858829052885	6.57549313503409	7.01736457451384	6.3205650989319	6.06673265696788	7.08954342347331	6.50583092638437	6.54440918773008	6.41650432176502	6.24960159087282	6.24533973333105	6.7733504299544	7.17152249811069	7.87936428251899	6.76558639134536	6.49107396608914	7.50743172746172	6.1726491849353	6.50284178798591	7.47492094475036	6.39568464477318	6.45549737481779	5.22281656261805	6.38762381265525	7.3571044906523	5.88883624503224	6.57073328497203	7.24824602745811	6.69781420056574	6.62158546539805	6.55877061498555	6.55307281292653	6.09116199642491	5.75291165359626	6.03166482141458	6.82429374580653	6.76641820847286	7.73079986074365	6.78670582086226	6.03372719208651	6.84072302329873	6.85535611221205	7.50172636117087	6.9476392473636	7.47756962061775	6.41779237808017	7.13229690461729	7.16668350468894	6.27125308136254	5.42519160460883	5.50329246039656	6.05726002434055	5.51994141484959	6.45247522152233	7.16855490173072	7.33194581329258	6.38043168555204	6.66903521923243	5.98614316825681	6.56557644315195	6.40302577905151	6.08521390229891	6.25605702583833	6.35233653714447	5.72243331888612	6.51846979071504	6.5226060127608	6.59924097630657	7.44202055680333	6.89470259617323	7.90513740556372	6.83742360866005	6.56409421470569	5.75276964397023	7.31869304760894	6.85302593244844	7.87145223043204	5.73057356012054	5.70499853198604	7.53808435711275	6.02297227032481	6.28854066228119	5.57754229802944	7.17988279894683	6.57257197933746	5.84019800277356	6.62465937251168	6.77312209740288	7.71705650106374	6.43403308739977	6.5395905134067	6.12038222329595	7.13264594089827	5.63387776422781	7.50450963346795	5.75323472150456	7.20526017561457	7.50679237387767	7.1942494409764	5.12595994675443	7.69867920114773	5.67913985719307	7.20273162700979	8.15196784911309	6.11611532145291	6.50523475518105	5.67617766154088	7.56412213468457	6.31669573154242	6.60321394127759	6.40456764537491	6.98444601370147	6.29148361836581	6.82163612118927	7.24947995014483	5.47870744719061	6.97050813320842	5.66321397649151	5.00342889132191	6.39935252094209	6.79027656080063	5.5211417736526	6.16797109053243	6.81871170499195	5.62737335070777	7.35818615089915	7.32172605296768	6.24955540270844	6.9994388262405	6.98558775454208	5.76086332427762	6.27168610083815	5.78197767229973	6.78806498719944	7.21217708817193	7.40743120404081	5.74330235366802	6.98329058222583	7.79893603997953	5.49783692233058	6.85652736243158	7.41241809350937	6.47487542836348	6.11226725960105	5.8872883784729	6.32183530552631	6.62024470491714	5.77225245985332	5.86635788997574	6.54111907787215	5.83174940729669	6.42021757385367	6.78616607668683	6.8205481447707	5.54103703555464	6.86412953608961	7.44415510249691	6.18040579928736	6.95806967883408	6.89328677447206	6.50751294163481	6.84314355195028	6.63932365020444	6.77198931491712	5.9901628778387	6.31591146551357	6.59703178861961	5.52737902902689	6.54561736708839	7.48114787834361	6.76478721272345	5.67930847627134	5.87878036172324	6.22649717121651	7.80554627719398	7.07444692129363	6.66655097047742	6.84078284101263	6.40954357217632	6.05511992341716	5.89813983781723	7.60781581892984	6.83333978211621	9.34890149224971	6.87145750967736	7.66724701275588	7.29228713236371	5.97487837577099	6.2965965627108	7.01216981498999	6.60725131928544	5.73523027690031	6.45885112017623	6.37530504264792	7.60814124414519	6.51826797860065	6.3701187620432	6.72405633349136	6.27081196259897	5.47574015154364	5.55693315263395	7.94813556672764	6.5018338877999	6.48188067685906	5.94896786732755	7.11151827989091	6.54984065436917	6.91710060715004	7.20050614639898	7.56918432040213	6.25309684236646	7.04197960892215	5.61516746400842	7.53751442485061	6.15624617265174	6.18909975665775	7.23987936813185	5.2279536100714	6.37493304822242	6.61595427634421	6.35717377517793	6.25010010276695	7.03861266416985	6.82172586326151	6.93046281712869	6.63263200890762	5.62322801734437	6.96767980388666	6.21148838157179	7.24735583970991	7.46368700780766	6.36420039574702	7.44250558327038	6.72811164069394	6.60299260881555	6.48036430822626	6.74020977259596	6.00341904850813	6.31911645820701	6.99100028085811	7.83940011333236	7.1840638756247	7.33978311375085	7.29077181195941	6.73104464537244	7.48823232982502	7.61973056655151	7.5723682543168	6.57696689586708	7.06588386301474	7.86347085556208	6.76633951805234	7.62762949191146	7.14860132829519	7.14203732667283	6.83745086144614	6.47963119890366	5.84142621261432	6.55534550757817	6.12722757883599	7.9582970201184	5.42508006413205	6.37729437126405	6.64429415308514	5.96003206818747	7.323014404561	8.06593474165804	7.10948538856028	7.0707710104133	7.64395723598679	6.14443827721232	6.41194792281728	6.37165485046185	6.46842172840608	6.73897868322362	6.20538428505147	7.2417806898502	6.97261857677841	5.77001348158978	6.79449616233028	6.51124576701352	5.01305581913536	6.43800648739318	7.01282071207017	7.10783056970445	6.41156888739451	6.31699151780292	5.68855199351157	6.74814752874779	5.48199534209249	5.67077447888251	7.14623288178219	6.2400447810461	6.49133398500357	6.08154477917287	5.9746205695353	6.74998525248892	6.55155231709123	5.61807603179005	6.71410852614831	6.1894964653102	7.28795753705491	6.10492911302749	5.19265203968431	6.52467883308585	7.714512309912	6.93423036319573	6.56419979479916	7.25481540236487	5.77491277422377	7.26454796426419	6.70018295874478	6.10713022832685	6.60282255229023	6.52256258602565	7.84045572626367	6.10491286116786	6.57805346551576	5.53540678563814	6.0275426856901	6.27532871507696	6.77921030203055	5.92798904286861	6.1296929761388	5.75180230601738	6.14130774413889	6.20338831734685	6.81423407568855	6.40817605100485	5.55538804361395	6.55143878090938	6.20107968470914	6.1342819400787	6.53613772972172	5.96973395901263	6.29450384300644	6.52557158346405	7.53165837039937	7.7600954660285	7.83395012776221	5.97942315740488	6.94168048504102	6.86893007578139	6.70100630773974	5.52580936514669	5.71231413208012	5.08239810082256	6.57767785271196	5.91198610382674	6.92967492143897	7.95329888353407	6.93163542527492	7.24518190311601	5.87646581003937	6.7362454032089	6.90598157269314	7.98618697654609	6.4880918982431	5.77980995641501	6.22080745455597	6.62226009057873	7.86079708726849	8.31884121305024	5.81280866893405	7.4907118278051	6.54648384513401	6.48962136169411	7.42457749970077	6.36085267091589	7.21838300876039	7.61468641635914	5.55643383333947	6.67143148153353	7.44672996573164	6.36020982857413	6.43030107780613	6.7873485773266	4.61713099731174	7.6892796830241	6.2389535869108	6.9269636088268	5.52271986398378	5.69958423846641	6.0258887859594	6.76748184000647	6.12792582135296	7.49485624536046	7.45801844903762	6.3010189434165	6.77884349700198	6.4743472134427	5.43216205491999	6.82478895730006	6.15474021641035	6.23911874583983	7.27655420231126	7.19424929360616	6.9657820808962	6.34321850758922	6.66666566895226	6.14647397271399	6.57839734376368	7.00741263032107	6.53553647480308	7.08940098220096	7.03618735461757	6.0460775998549	6.00618523705403	5.87031935625436	7.64035450378964	5.30671859528526	6.79308560892573	6.51881580409815	5.89717950284726	7.17789383081737	6.25176010905086	6.75045488398919	6.2135831585582	6.66197722826351	5.66653659930969	6.05599454929323	6.49996151117138	6.26216307435244	5.91343742569679	7.21269512424613	5.3638901468717	6.12328862069231	7.01536130781139	6.52909880797625	6.52529389373284	7.49333660870512	7.87812216239241	6.45026226133766	7.53766425232962	5.52897068632027	6.19875590366678	7.45609314446188	6.91701960584466	6.466880054103	7.40714902357622	6.99282592859905	5.74996254983002	6.69415650773703	6.36741340896752	6.47784646003761	6.10330511993623	8.13732493089791	6.74176005077316	5.48965354605351	7.52408057645477	6.7988573278215	5.67729527626758	6.65952803735002	6.22658760787434	5.62711568746889	5.51710744653973	7.44051253464491	7.46095734868942	5.73711271203481	6.54856348147222	7.40849820068879	7.2229081889358	6.94099575059445	6.13194855240442	5.61085386656364	5.29687704321684	6.09659775378857	7.0135723606355	7.14272434866941	7.04607806252096	7.37433550279345	6.53179697045322	7.26565985579168	7.20385966389316	5.92926971141268	7.62515031349586	5.99054352664435	6.80989752646354	6.64164381417594	6.68330550596625	6.61759789156904	5.34974638321561	6.54937802737307	7.13548095290928	6.36830172906883	7.80382143647617	6.74012277284865	6.34263099992024	6.04180184497975	7.29052959617593	6.54472731493931	6.79378710761697	7.3696335556415	7.34039765847865	6.55015995893124	7.03151376386283	8.11263121559435	6.14250459817043	5.02290451999673	6.19721281119463	5.30463715682254	6.25948805016762	6.90698608468553	6.57723985928387	7.30495231134875	7.00331017428777	5.90798508698175	7.21544861328555	7.05969316581351	6.77533506992241	6.54856581081965	5.68926651568549	6.76522381693942	5.56155077798238	7.3906275361049	6.06769313779532	6.59072847841186	6.55882863604296	6.59780455785729	5.20971179294732	6.95146761468225	6.57748947544714	6.65873836018479	6.23414267641494	6.81693165314981	5.28306402810256	7.00933001706942	7.4105466329149	6.75223269395227	6.41337475551736	6.32581295813286	5.65447942514403	6.96764669454249	6.52555181251445	6.23854574585625	6.28431450096864	6.6319147722164	5.59055512655447	6.18381194893848	6.9051127928711	7.08619190737412	5.87954994357771	6.10538365005553	6.50948006312421	5.9553549466302	7.38584888441387	5.90309556292927	7.12212317086775	7.95467326173972	7.50673729162907	6.05031384698332	6.46468904390201	6.40065183983029	6.25776443664274	7.21539347968157	6.42732780300981	7.37955625045608	6.99942838937542	7.57187586661973	6.49329328705449	6.12353189188512	5.53592640755282	6.5615023540491	7.08599996973781	7.42777265685402	5.52901769189338	6.66202830300444	5.79768813653894	7.35611453992367	6.85292900135927	6.64347970371912	7.0629279291907	5.79269957762548	6.85360449413422	6.14773670525113	7.62182949061005	7.19358084115032	5.53679962220047	6.3343010494423	7.6973428416988	5.67441693255073	6.78784550310503	5.85099288639297	6.80772966904923	5.77838323867737	7.30340319689168	6.47366130658044	7.74412095186021	6.11162208990393	6.86094011290564	5.50596439913092	5.94951005900938	7.41067443051197	6.53888424804405	6.31840188531128	6.87290368523	7.24647679825759	7.12687969846828	5.94293592426827	7.14544477146515	5.89913325009377	7.44088445447501	6.13233015887958	6.65388326944423	6.30313205938103	5.85039359484109	6.89485420541492	5.95134987924374	6.57663304913595	6.60490879368287	6.33451260192472	6.92381455504753	6.18495954228026	6.439105231853	6.32503075776457	6.53436301391183	7.7117143195732	6.19731209742426	7.52886479452939	6.05141004822146	6.37547714495223	7.24741307536286	6.46520957600366	5.71016273318435	6.72532663267001	7.24942097602629	6.47831050580162	7.16600165486562	7.27612127478946	6.8134049372279	6.53318618451218	6.89346038736336	6.64671096225642	5.88450737215674	6.89433113965868	6.26360913821126	7.65818463802003	5.7482922338725	6.50478170030592	6.13762973361092	6.36032892644279	6.52360659478636	6.14039915485907	7.31369980891399	6.81492423804222	6.63868747232441	5.56352252216815	7.0274302475088	6.59618400320811	6.79264814833721	6.76442565329998	5.83090744804532	6.38957917424489	5.79182732155727	6.1509406056136	6.32835923561018	5.8691016250066	6.7114000517645	6.12270905476435	5.8723813397402	6.39656905085245	5.90355572219078	5.81617545258034	5.47768054062234	7.39005496855513	5.65571076279241	6.36296508313834	6.35837010103503	6.72908766093479	7.52765294238504	6.33425244624189	6.26458998785556	5.76116982484237	6.27676560845113	6.66684914594567	6.90940523743463	6.56331316463521	6.63555391774062	6.64807833669375	8.16335054854266	6.61277713387804	7.66123406957652	5.39488831337482	6.96551417696628	6.03396963136633	6.54233045846357	7.54226317775088	6.42399093226209	6.23524924424853	6.30135148079688	5.39104077939921	6.36766545556643	5.81949902010602	5.94091098737014	6.05772104494307	6.84245992591192	6.08232967533948	5.71351763997376	5.72929144712514	6.8750529997338	5.43567762918528	6.47230601974193	6.94549012579837	5.39816839287852	5.21945252172521	6.31219292045791	6.23503993218738	5.59898879911968	6.39362884540126	7.79354218813735	6.56223157109449	5.31879865079424	6.82585459578564	6.20098253009722	5.79544943420919	6.08683633433365	6.93518343999967	6.18721518898714	6.33868194480816	6.45496722554164	6.44550849451293	6.63728989537773	6.45282699480051	6.35401535036319	5.90249204685999	5.588576750977	5.95375248436193	6.61434456931151	6.04987343168577	7.26768891432459	7.3467210680348	6.11310768003074	6.28918652498958	6.47610723993119	6.91705413870195	6.53371611570817	6.09472583923583	5.39580730024165	6.23695750938628	6.77192931772207	6.83510823260967	7.17236561699798	5.81068506370127	6.00869263424733	5.83394874167344	7.11832447808529	6.41569331170765	5.26247323985698	6.78972441817568	6.20198493166572	6.35643152258519	7.25302725968393	7.37139969563025	5.51068405305225	6.74722183072415	5.3295567956973	5.30644586266556	6.36096258922072	5.63223481836662	5.63045172885956	6.4989098502238	5.75575281861735	6.29173145997433	7.04840243565393	5.50154560705946	6.38515059883434	6.54311430784322	6.59743124003429	6.48368714485361	6.70257626832527	6.33514164777702	6.71813641903571	7.44673109276096	6.55913267282619	5.19331443561179	7.04489030286052	7.18258159046959	6.85874011413658	7.34267330820006	6.05427088047009	6.74642199664081	5.63904311111645	6.6016194536959	6.4234787597538	6.38831039951677	5.94414655111987	5.77869639529062	5.09693556097232	5.56965072711142	7.45785247985177	6.74571923184627	5.46746125925019	7.76490375611136	6.66676537317595	6.09559854650174	5.85378385443585	5.56473266148056	6.50436466572263	6.00238803812117	6.3057730806098	7.28863942297554	6.57043601469936	5.60645080343898	6.47979788145573	4.77480146501816	6.73650213438432	7.18063634444375	5.31338399878515	6.39404797443059	7.49937104718702	5.70457133092104	6.69281636836319	5.03227205169215	5.72352599233325	6.10513502708378	6.2014218997855	5.74948270087111	7.28195498717149	6.10559957902735	6.76813523138373	6.54968379553558	6.40342539589302	5.99199004871398	8.31629570709403	5.73472534422849	6.144489357615	6.97176447561695	6.82667166700731	6.77534243826188	6.3349396966746	6.62709841450524	5.50613875813059	6.03048960496347	7.1842006104487	7.18911448188639	6.39928308470056	6.49182274108709	6.14866569036646	5.99307754605175	6.28973434411243	6.20353101418241	6.7444384556458	6.28526269922457	6.09749325900124	6.68743045187503	6.03879556392895	6.66632277943453	5.66988550933804	6.6433392772499	5.90119867443301	6.95847811947785	6.90339607039647	5.65014981080885	5.81429648943062	6.7326345817686	7.90408561040075	6.33389884159888	6.70993327523274	6.5675618384433	7.38886882373913	7.47926255313823	5.47030235939333	6.82872507345527	7.07165455094468	5.7175915020844	6.64263986432187	5.76980550326252	7.57065045060286	6.58141265693326	6.85578399210462	6.13051885712965	7.18032150587482	5.21025486580047	5.94104943057383	6.72416074643674	7.038588031358	6.74150752893317	7.91332406420203	7.73523321540626	6.1856699311282	6.93677587493984	6.6468070895784	6.53335430273732	7.02735085850379	5.51679679667057	7.23442264994913	7.1482324735499	6.75710287615767	7.98818309505019	6.81690260087343	6.31905778864875	6.16407544432031	5.28773776728422	6.86736474369804	6.09482851843047	7.87599616919555	7.01582536615401	6.86663691040818	6.719577408513	6.64997253424744	6.63600841895753	6.82164755402394	5.47887622749274	5.71721475601154	7.32218234636634	7.08543070822108	6.74742572200907	5.86515689820312	5.1757352745124	6.81293726083688	6.6697321445824	6.59174043961094	6.02339103330561	6.25905277346812	7.13318698547411	7.21970837334453
2.93803040362785	2.94091500747354	2.83219684184427	3.02006885276444	3.03658455956742	3.05493165407541	2.99798778057944	3.11964430684296	2.85523667959998	3.14072848906767	2.9373453513145	2.97660424641604	3.33695340543136	2.92739892179805	2.99675168951808	2.99737806637518	3.11560454600837	3.1765888998909	2.89225827136899	3.04759890830915	2.97001986055816	2.91250139172256	3.02689889021486	3.14487626319922	3.09817805884069	3.14690856081526	3.25332565095167	2.96449228317751	3.07741244674295	3.22812947276382	2.88965692202341	3.01232051721322	3.01175598873929	2.86744900255404	3.22904155585965	2.95382358480897	3.01195247137112	3.04846395604906	2.97397514660837	3.09668056709065	3.05893506339927	3.06606830548358	3.36272808981043	3.16278301213421	3.11115468593195	2.98704917041006	3.15307249046434	2.93426177464468	3.05153076947343	2.98131742281254	3.00459332892789	3.22088988019205	3.96789186267796	2.8118915694515	2.99988252990952	3.33458694187719	3.16406389441207	2.86388208925475	2.9895432378166	2.92913913150991	3.11334137508242	2.98437290664994	2.93779299918019	3.14600533899089	3.15433705727218	3.09247512885636	3.01521115753757	2.89984963387459	3.25762043676272	2.93010058114147	2.90011715947661	3.05741064127241	3.02038718060907	3.23961255717619	3.22211076715034	2.92480845617561	3.11838528265784	3.03875968091988	2.81870657994791	2.93076609802003	3.03316964976431	4.07516694655817	3.11304132895439	3.13833853195314	2.89821374089501	3.11892816462726	3.06643475666472	3.05603162066839	3.15341595087157	3.22178540706642	2.87219159534153	3.02883331990226	3.03634105603825	2.96271869290457	3.2012876760328	3.08944268528509	2.9758858470109	2.97658504955649	3.14758324909289	2.88246360079291	3.5464940646382	3.19756968151615	3.07842107907263	3.03780927893562	3.08405039404488	3.3067562224182	3.12141735254507	3.2398015415851	3.02123710411662	3.23085038000119	2.97580746063508	2.8996916625361	3.23495928499941	2.91939983816689	3.14859392845314	3.23161265446649	3.24885050139382	3.16449678695517	3.35482477995804	3.27913026133994	3.05222012198901	3.25908384414724	3.21443299330735	3.04126255473325	3.09575500632139	3.07694598487032	3.0938050554381	2.98936635130967	3.30379706156695	3.28006598011232	3.05036774133377	3.23032803076755	3.10025374743337	3.03177105421949	3.47420149553398	2.94901164236471	3.27111042136363	3.01989273852917	3.15988866978238	3.15652500023763	3.19847111867811	3.32626513311881	3.1226566051166	3.21809399322309	3.17975417515681	3.21131810831279	3.22578834330228	3.03112154396658	3.09359523124672	2.83790937909307	3.20806113745398	3.84103347121287	3.32776767855929	3.37499839395151	3.25873510422461	3.29954088005382	3.09972903693105	3.26643036084099	3.35612757267168	3.08590389517399	3.17415771558085	2.99456583599066	3.24779602757686	3.4256750304154	3.2861618881495	3.09758737823637	3.36743430986442	3.2664592870961	2.99689392030345	3.14225965925332	3.01034314339585	3.11684565690572	3.12114820762946	6.57798542080426	3.06928760005776	3.16095589789043	2.99208347118967	3.14678906412504	3.29467602337952	2.99770142743443	3.12147263861818	3.01771820904523	3.07845447914303	2.95505724053655	3.0959616725353	3.07291900165164	3.00456475558238	3.12154672948796	2.98311201815517	3.88424427544891	3.26939393474817	3.10205800456511	2.99127237773131	3.0976889968649	3.03507138340781	3.55914248416066	3.18073417272847	3.27762666391291	3.94483479048232	3.08707129926264	5.24012036469685	2.86431961746497	3.25694335254328	3.08253708896488	2.97055969876101	3.27130622440141	2.98208592704908	3.05263583949447	3.07667348148228	3.26876628391731	2.94766663396003	3.34430890439556	3.21406768985508	3.19399443767268	3.21613099301484	3.02858760948643	3.03330074236752	3.20131953403406	3.15554234565266	3.12146447481339	3.51683060837508	3.15308602683835	3.0805347729303	3.21907632173457	3.3088455143287	3.29879577970405	2.95060007484208	3.0541269231347	3.05901962118097	3.00261180031797	3.03338847636265	3.21013809798872	3.20281939001864	3.10907889487517	3.13148088780802	3.2194420957179	3.08910790939669	2.94171195816517	3.11466056262704	3.28929343097751	3.07468322461623	3.23523995392436	3.14466378224558	3.25292841579919	3.10738707652112	3.15722326346878	3.24302730364832	3.11932166768716	3.24428492190398	3.21135074212242	3.51885455643541	3.02788974097917	3.08115010205448	3.60468359543721	3.10711891751944	3.25530013496745	3.04126467838352	3.11074364875632	3.17763018717707	3.38852095495624	3.16338566291145	3.23595173557203	3.23978992342269	3.06256140804334	3.4148501017867	3.3974346870159	3.22804052476113	3.06600201889149	3.50932328745168	3.22898967543645	3.91958589111305	3.39685294287846	3.02245606421122	3.16506332744909	3.11250138558055	3.1201707413543	3.23078871816482	3.01547205904091	3.26011587503261	3.1025015876859	2.82632237816105	3.1820660972874	3.16563567902784	3.04679737210927	3.20905924252926	2.89624944224668	2.93271472332699	3.16056289505363	3.19990483287538	3.46619339394119	3.25668102383824	3.07113684273321	3.03884376650949	3.17526577797073	3.07500502550697	3.06562599043823	3.11648429858479	3.16899788115342	2.97487632254839	3.24687324857733	3.01920242424563	3.20110443250073	3.34580003649931	3.04870558906649	3.17596612947803	3.16908015307502	3.09289004490703	3.43450492243199	3.21429920855988	3.2567307868856	3.06218577747958	3.19865420461254	3.06601696431422	3.78192090084891	3.1760890893643	3.21789523815305	3.04712057274453	3.17333919756227	3.07153173157397	3.15998807962477	3.16226748241133	3.10864509293098	3.29310063141081	3.47785460416333	3.38422404978974	3.33930189181258	3.21667952394099	3.51591139576313	3.36539121214715	3.03914502004975	3.26405572895801	3.24984003477767	3.14610492033403	2.98443171318505	3.16036085248213	3.15172825993655	3.22937814410938	3.07267413711427	3.43009278831044	3.28721135923669	3.11523079888765	3.10222332181689	3.24922243365211	3.12598356442625	3.55799558382631	3.11986510907987	3.16747804606965	3.20491050190505	3.30938151120163	3.24447351916633	3.49721673530786	2.99092283973272	3.08652591609814	3.31330273031215	3.01905496503211	3.15501542716344	3.57974634467326	3.14270655793683	3.15334841017867	3.29524189065459	4.21248067553267	3.2711742048578	3.28044726853941	3.2407433509862	3.094425162759	3.25741339911285	3.21449020518848	3.0922744301617	3.26648374016232	3.20351666056857	2.92724558024354	2.96642402082568	3.18134304473464	3.18616250406821	3.05811639414565	3.04594372991555	2.94687879338018	3.01250781924533	3.24596753240143	2.87225077273308	3.05095205266602	3.04217511528511	3.05743767099698	3.10897443729358	3.18689951112453	3.06379222812296	3.09819048479636	3.19711116674291	3.37542322768509	4.38691085584269	3.12264335673088	3.10699131763611	3.12743878104626	3.01027767320164	3.16328105725059	3.20164298054076	3.17383606542437	3.07253888529703	3.13605715161776	3.15391938087007	3.24980291737169	2.96275938039745	3.20773091639533	3.0260275976683	3.0632633812762	3.15179715849808	3.25389297630381	3.28289830150544	3.13714856013989	3.09475692934896	3.28640145518024	3.05464595669487	3.01049030073147	2.91756145676029	3.1320698811011	3.06403049660738	3.02042826667127	3.38560314571711	3.21098218983671	3.28578405216478	3.44378278385556	3.16134459688097	3.03921466752709	3.07275536791621	2.99907648305939	2.93854444967061	3.06154611042696	3.20232207707172	3.11477132208759	3.05651239138979	3.72137289419968	3.11945798193907	3.17878988248048	3.06683289428615	3.2411761658398	3.23964799655829	3.00508545415616	2.97681720026202	3.23892186970352	2.98219048407586	3.14904765072819	3.07130639752676	3.11879577210001	3.12042178529484	3.09883131807524	3.15226326239789	3.06701271978345	3.04260140753852	3.30777003741199	3.06444321610747	3.1627196868995	2.74425372946583	3.30714537093889	3.10625735216583	3.42184616537149	3.12515169505255	2.92888096522625	3.27299977985369	3.37755494813523	3.05234100238095	3.10139590612409	3.11051216343525	3.06886348905942	5.36205262732033	3.17803023327834	3.17201773240506	2.99478025642051	3.08220410261153	3.42228877517935	3.20549681007928	2.99189229236791	3.21525568697038	3.3655795593107	3.07434939816798	3.07793356815157	2.98077841685395	3.11380814578977	2.90191329165416	3.1987830264141	2.96106551369469	4.14768075660209	2.99337729859903	3.10342216194347	3.21517519144894	2.99965683969373	3.15250515128248	2.98188132997814	3.73669974274266	3.14746970920035	3.00439074394549	2.96303704115611	2.99268063986575	2.83498224929843	3.15200409695856	3.59941682923873	3.06062706422076	3.54666782659057	3.06752995972409	3.00026021362363	3.15921681595661	3.11400752327777	3.28818288169573	3.11079572133373	3.14805552738024	2.91404858819511	3.04213539554477	3.09403578141741	3.22233039794341	3.27328420327264	3.34030719387719	2.97785094753391	3.03171889109356	3.10879803206223	3.63537743042018	3.04525140836458	3.02471859057083	3.34150020483785	3.52773843396193	3.23679534208642	3.14243622816903	3.10702335291494	3.14699744696339	3.23006264635156	3.07984195814414	3.31278597517242	3.30985240178149	3.08202627035523	2.99000980777681	3.16718422220865	3.1788547866682	3.16411320892315	3.02017102743831	3.10524180784963	3.25088141919986	3.1504929961338	3.2156407242109	3.0970198182181	2.9993372370129	3.13785203800991	3.02593111268172	3.21697323567561	3.29249473558681	3.20337877692134	3.2503614717616	2.96936297394818	3.21503024079782	3.07073115632768	3.12128006756446	3.15930900094653	3.17225927536612	3.0559106515849	3.42052104448727	3.26913887883088	3.08278584456802	3.1252907678788	3.14919864072952	2.96657855590299	3.0971188257048	3.2014215728583	3.21065427744012	3.50377893174711	2.97658039664529	3.13155110521604	3.10534426054234	3.09824078292466	3.98803062373933	2.95549464171841	4.24722504699483	3.18903992282737	2.85883481382915	3.13424895702375	3.32051819113112	3.34230444307388	3.25461204836833	3.02171541629781	3.0964174224642	2.94855817081648	3.18503268906389	2.99623278670681	3.23896267330771	3.08206212128552	3.22325773766733	3.16120964535584	2.9773718373067	3.10657265187766	3.07523973563812	3.02387216229819	3.1139972515943	3.1911938256658	3.08570169118521	3.23349438151799	3.40225050424977	3.13321559923921	3.03799366830747	3.06507115250628	3.37260071623662	3.6661996518388	3.12189298142509	3.01835472736651	3.1660663410744	3.37545384850161	3.15274124619233	3.21234379858582	3.15232746793137	3.09145895391379	3.41876897151031	3.13862161364003	3.30725148627238	3.20381901625608	3.25065908726933	3.44293773972228	3.0816651396963	3.31427559828079	7.43658952212009	3.10222332181689	3.07923347454378	3.1183739925543	3.6105525983789	3.12578908027966	3.2226186955662	3.05167263107633	2.98496674058961	3.06998647360063	3.29734248592456	3.33248898210008	2.97721538905203	3.25370983793768	3.15714054970209	3.02944986132685	3.02973691561066	3.31222417106108	3.99364745916942	3.00137084960147	3.51051271644529	3.15246712470675	3.07966028733901	4.13022642458322	3.20962939428897	3.25132260363156	3.12668053371833	3.41935406924562	3.44662732820446	3.17137176589842	3.01299223651772	3.11516871772466	3.3673598751947	3.10590183704971	4.46152410617209	3.19466832219831	3.38014262135456	3.1650286384731	3.18507643870036	3.10455563410327	2.85883481382915	3.10229807927335	3.12668439882734	3.03452514608577	3.02368968733722	3.11909206748196	3.33697683983291	3.18951993218549	4.4110460432953	3.12318375214201	2.98877044181459	3.15225046037378	3.01152066641615	3.1326175779055	3.06331185338021	3.30436309233475	3.04766635435015	3.16331711401183	3.04597183197074	2.90310904789569	3.14651176198179	2.96564413388403	2.98574720612129	3.17283037487988	3.40428066993272	3.09713418167799	3.01555115882729	3.20499048641137	3.11699148457789	3.07387276130432	3.1999998086405	3.15086708230391	3.0282713269163	3.17295242161429	3.82528316565492	3.16578301704543	3.13192272279264	3.13740109428313	2.89855523830901	3.08300927091273	3.16226187353757	3.05870967858811	3.08917978662314	3.09184184245613	3.00878013782977	2.94507289636068	3.07535738431675	3.23445919503659	3.02281436686952	3.13893642648924	3.07539828886228	3.19828163564071	3.18604510457922	3.0365707007288	3.11602837729492	2.84369214114837	3.36433888893568	3.20578251887356	3.2479577895655	3.07175013409275	3.19601332781963	3.19549205309142	3.09427147955509	3.28524112420562	3.20363080551128	3.22439076368719	3.15616419600682	3.23588337887707	3.1002533427897	3.04262509033423	2.97143421856227	2.87800281885645	3.1357917665111	3.16047894190092	3.1975585117981	3.16832398685162	3.16101370662731	3.29056960180298	2.99358037035207	3.0455782377935	3.29979653195917	2.98048763943159	3.57917174205311	3.1361435481453	3.071108096233	3.17181276662005	3.2494182716475	3.124100331211	2.94180923335464	3.21921754766915	3.01534728095281	3.22891018637249	2.96333740812409	3.15397008085037	2.97245964820004	2.86594344124527	2.89515656871251	2.91812191614515	3.07662565870768	3.06457630000873	3.08826765170485	3.14594304556156	2.86392243787041	4.15150458081782	2.98581270797525	2.94128494622398	2.95581675159657	3.00069988842325	3.12133184167172	3.06141118343685	3.17757085751497	3.36659264061365	2.91882891637801	2.94663078360301	2.88046363791801	2.91091730858983	2.95969411842963	3.09491743455461	2.87690853015885	2.8789359165498	2.92494429577273	10.6097960526136	3.14917844966834	3.02031879839528	2.93059257751808	2.88952038807149	3.13197024263268	2.99718821146924	3.1358103128976	3.15831314205242	3.04710844291936	3.00784818698246	3.2027654525742	3.07357732963035	2.97094944343513	3.02241102882966	2.84240771241875	3.13418767533592	3.06544583502761	2.95782460205526	3.19779681338648	3.05844027141567	2.95162111196239	3.22580483128384	2.97962434621906	3.32568297788937	3.07645216916354	3.07826505389376	3.04206178986989	2.93993512332109	3.18402863402513	2.97506551398323	2.95608859708668	3.41401654078282	3.10935159416422	3.02187798824387	2.95119356950258	2.97355653084877	3.02903859240694	3.04647956556375	3.08879096217658	2.88075370816457	3.20826463573276	3.32446796911154	2.94165468576852	3.14473048887123	2.96440499167151	3.03158634239931	2.98295766287256	2.9780846784597	3.27674248706209	2.97933504573296	3.03348844540733	2.95242007065723	2.94175705124986	3.0854253926381	2.9098472331186	2.96647308458257	3.06505095907859	2.98778858965494	3.29425105556598	2.84506007631819	3.01116488752106	3.08620913847819	3.13964647123415	3.19748610714923	3.3053130856814	3.11095538729378	3.19027081510505	3.07269728798077	2.99360098101427	3.19075656424824	3.07412117782255	3.15190108776299	3.46482271087208	3.12329614136409	2.97039374312748	3.46835338857368	3.27669237475825	3.05379760049937	3.26709276230666	3.09092752582652	3.23144106160848	3.10767955613087	3.00008350582487	3.30584996166942	3.11668901344083	3.0794128801771	3.15208470392242	3.08378044477625	3.25054119181391	3.27502126549663	3.61365495120574	3.1579205989883	2.92443850989458	3.12390938922883	3.17337837660416	3.22573128918216	2.91655072491402	3.0787778433805	3.01903708325186	3.13502164003829	3.03752133733471	2.93629545719285	2.98598219256004	3.10336995363511	2.94119108466497	2.86056147631384	3.06937074090814	2.90429888087181	3.00791605253216	3.05367444411034	3.07028283643323	3.00087715982981	3.33739158276805	3.37544563809653	3.65208288855747	3.05976205902859	3.14958611701495	3.20401171114687	3.43574259109371	3.10575407591397	2.89253071157326	3.72433204779459	2.98780685641765	2.92987454528825	3.0106101410135	2.99891022063085	3.12477874992655	3.09299483560711	3.05065572931083	2.94277623829809	3.02257487907162	3.04080540600184	3.04093054272279	2.98559470351537	3.24200840081051	3.04771905465842	2.97729122634431	3.09278327790359	2.94900197669256	3.05991979916863	3.16642868210868	3.16830623131578	3.11581301473567	3.30025497960268	3.37484519304587	3.06452227521261	3.34492030437746	3.20818467567725	3.14879469356073	3.12835478255799	2.98589350791581	3.17713878268073	2.96067731968561	3.67505214310672	3.13687094183194	3.14244768904305	2.97765977211997	3.13643029957474	2.90964985380882	3.01204400692597	2.95016130752345	2.96620804509967	3.11348628484102	2.87463290362959	2.8095769239287	2.86246983709619	3.33529341114757	3.5480118600849	3.17957566242885	3.04247432072795	3.13464638325538	2.89911772937019	3.01772341565011	2.97620577374329	3.06394495750222	2.91268284497531	2.90205065495891	3.11395081744546	3.49879306495033	3.1062456587687	3.17764305673332	3.11581016942793	3.30242771708732	3.08589396140796	3.10696547182687	3.625184452549	3.01279914521645	3.06600508588174	3.04560147244495	3.25903131511457	3.23322614795813	2.94752591332844	3.64869356073131	3.16228826966902	3.11493027902553	3.04612604562219	2.95634444421302	2.99979041259593	2.99811499158489	3.46847512138521	3.05190537516186	3.07030377547967	3.10897704611308	3.23698205678226	3.03638385193355	2.94167009974867	3.11612630553772	3.06609781798548	2.96281129247039	3.11464500525893	3.02277639746418	3.02511230436631	3.12356010541857	3.15128727717342	3.23090457236458	3.08550588510825	3.08873076734063	3.42440331836879	2.9449871375263	3.00043198671075	2.91887115798743	3.11771607211561	3.15624069505191	3.38705679716288	3.31214019322149	2.99459926789813	2.94099934983893	3.01508676101465	3.04938121178416	2.89221588781761	3.06182230141838	2.97348196030542	3.01205062563223	3.23716368325713	3.13011004019432	3.09551374498983	2.93208296151307	3.42711323191076	2.96186771236459	2.80711438146672	2.92420423827433	2.8572915390246	2.92112149332888
2.89967798073615	2.77120400358459	2.79377494615063	4.27490687842653	2.8977078672042	2.60964532512834	8.09914681302919	2.98070289543918	2.87589657980496	2.73829707493654	2.57508770209998	3.29563891522038	2.65978602896652	3.24271341075008	4.21512914298819	2.97437026472406	2.77143597181276	2.75864591453615	2.69124293696958	2.80113568520301	2.76951712565517	3.00341860050032	2.91887936702678	4.43330962683689	2.8532924482916	2.87351938563979	2.94040053569314	2.96132683154453	3.43223040944151	2.98192745044257	2.67973763919873	2.83399815340511	2.80628567090333	3.28183676872964	2.88792998712732	2.89530339187628	2.79173247598341	2.96471155636663	2.94099983336632	7.5445448199791	2.73497298817992	3.29785629769258	3.01085520422294	2.6918773234803	4.20316780169849	2.95685508719279	2.78780066345301	2.81155363770656	3.6649300769048	2.79637200180447	2.93036631426955	2.909138690139	2.61782292594284	3.63252145245482	2.89956444927771	2.84421301071699	2.98584242227273	3.06131148532629	2.93776245937878	2.84693534808377	2.69515404092187	2.63183929064152	2.73408669533528	2.88306754663479	2.73241726817054	2.72818677221775	3.20524961732446	2.94938328928568	2.97864583699359	2.99249856804307	2.96558324802276	2.83848302308941	2.72313802346759	2.83022860429463	2.73802068910293	2.96395887138896	2.65524363904251	3.46858267742538	2.81991136520632	2.79562441805196	2.76790040346862	2.73688537155509	2.79068995456738	2.79520020608356	3.35542334599463	2.6076611261339	3.01789395775838	2.7519661252869	2.86851865823826	2.90953154015737	2.68174179795986	4.44638343258177	2.94942078538464	2.78037175319519	2.88443687412764	2.65372715307196	3.10656412658039	2.7742670331232	2.71423684835208	3.00328140335529	5.98181907992733	3.22170488342296	2.89994086306132	3.00565714416402	8.22052221740643	2.89105853903986	3.38141693532019	3.00677348029535	3.00021219259086	2.93873554734869	2.82716706932656	3.19794710362641	3.00767180794539	2.94395487897937	2.82484523397229	3.02920865617861	3.03608814292047	2.86431540479941	2.94659696505616	2.85193679456073	3.09917710631066	2.86373423394126	2.99032882642395	4.17026743330131	2.93972648261566	2.84756208791403	3.13578634782756	2.77269160010233	3.19643152683773	2.96389629785117	2.88901297231034	2.95848286059284	3.07913151390129	2.84016645154266	2.94738136160303	3.12112932146759	3.18030666648831	2.95793665022174	2.63757570769823	2.82017579997728	2.99326128476335	2.81254249083135	3.01946296505145	3.01199742448517	2.71752877629996	3.21938479141928	5.4794800016172	2.84806542389664	2.79456091179085	2.83365096011442	2.93188464489532	2.77543418322711	3.09739906964279	2.84260932235894	2.8276543325605	2.75049795186411	2.89087660517231	2.68062347084235	10.4766301925129	9.08765826556438	3.15985888385781	2.8635930816911	3.11374342623467	2.84010591721217	2.99260064092319	2.71501485248411	3.01652672259467	3.04101834337756	3.0104287998668	4.12031017339352	8.93829362701931	3.09719192872286	2.96923924200768	2.91392036481366	2.78422041990832	2.74305450705011	2.99071846739162	2.83404089895531	2.83865926329958	2.84634081736232	2.9766272865061	8.27639435329659	2.86271737275388	2.96675286741462	2.90238094825603	2.84760258699545	2.83083956178352	2.8730727944844	2.71561276951269	2.91815926890855	2.82190793578832	3.03394796879014	2.92554501714162	3.12537329770225	3.11220979495199	3.04492266367631	3.01359470464242	2.76013160652386	3.04255815649054	2.85838879424134	3.11072706098956	2.93744904568651	2.89343189592255	3.23207267602706	2.87097061471581	2.88704569016698	2.83572335071557	2.76495906145947	2.89900296732501	2.88129812974136	2.77255897355902	2.92087572612849	2.84683421572027	2.87159386594332	2.81099324965936	2.74711093502465	2.93687483741622	2.92596891607547	2.75537243959674	2.9291914167397	2.80137563523088	2.98555016015336	2.91827675154584	2.89596728484749	2.91304827072152	9.0926173120869	2.99089599740042	3.03270501865853	2.75018476671406	2.85079900784199	2.74397149913603	6.11846485904425	2.76018472458992	2.95741923215611	2.91703414159787	2.8362546552203	3.23532270628398	2.77679876016807	3.07369018582931	2.87502547156243	2.82992775852394	2.98486387645352	7.22398218276976	3.41115575457716	2.83611524424503	2.89671078699489	3.13647500603539	2.90270033613753	3.05458133738968	2.87137250298441	2.95299893996877	2.67761220842821	2.54302216714246	2.77388782285964	2.66547680101815	2.78261139976773	2.87625365089232	2.78755021942231	7.0090276555274	2.75888439814383	2.93133449040489	2.8944190124736	2.98317125043712	3.01070561689277	3.08778825999296	2.97003414012952	2.94260696238992	2.76107800533645	2.91064214001835	2.80165200434731	4.59251815585966	2.86851499886278	2.89380352127618	2.77096670449497	2.92181863891422	2.76848041697394	3.12485487195446	2.82014608761581	2.72527982332682	3.12806290176029	3.26342143956202	3.0562700520053	3.20496027487132	3.51874596532446	3.04280540671998	2.9363173109101	3.03352730477167	2.97397953737246	2.81171920359114	3.21268820627133	3.1787617218245	3.10536759179057	3.00512226491453	2.80797028469591	3.00426062305862	2.93782800797242	3.14197468929676	2.83853719300244	2.9344357636848	2.89130423903735	2.75495764150333	2.89762212986123	2.80816474364836	2.98217797607007	2.97034506282873	2.82213602867619	2.96982419609166	2.75709199333792	2.94939760673168	3.04873852982745	2.71541827404193	2.88416209089568	2.95159766276376	3.66784915968665	3.08799758407317	2.92095702943481	2.88657032521302	3.07877828075497	2.86053986943724	2.94447002763518	3.00178415592503	3.13566973667211	2.81624677045163	2.74822786526921	2.68930795651409	2.83509077323827	2.89645907116317	3.02421691426263	2.67468937119527	2.73089270732399	3.08401072819101	3.38967732824726	2.86111324762496	2.84221132123156	2.98080606071247	2.79274391857151	2.84084035884762	2.81674366573284	3.01697904574672	2.98574703887689	2.80920469044044	2.94777983751276	2.99190170517402	2.77853665317103	3.05272260398862	3.04772046570922	2.9617808150269	3.12065725227986	2.83242617619768	2.78848477817266	3.08493340300111	2.81640867703087	2.94231119439881	2.99344022623045	2.84349107165075	8.01359827690808	2.73065787893416	2.92731092883309	2.67301010833212	2.9202686408061	3.13911503976833	2.76839649041195	3.33527583702539	2.62839801290368	2.87912951894093	3.28521480911675	2.89248334800948	2.99187525385455	3.0252178998509	3.05254359218662	8.1372057572388	2.76322731280612	2.987634875538	2.97551443398137	2.87745840125679	2.83864751004016	2.90991820772664	2.68832404813255	2.97559890863972	2.80981821204774	2.88248971302861	3.11382710079106	7.44371054929222	3.13212856072614	3.07479085699371	5.41179476195797	4.25289469813419	2.98400951910648	3.09354505296584	2.91510092046409	2.79220591412733	2.75603073580486	2.74725592327528	2.98655528655537	2.90462425107572	2.82395683793942	3.42463323299101	3.00463985198605	2.83498644447828	3.01014380345917	2.7692023736337	2.92831079549058	2.91224057662289	3.15886646181008	3.00610023248252	2.86605737881898	3.05108855184574	3.31550796437823	2.84240117401184	3.01046583896	2.89602616415548	2.99404349516964	3.34034714018492	2.90657311595727	2.80184317812583	2.72299879848767	6.34106200179185	3.27850356942576	3.12457906170197	2.95502498852934	2.96505929239028	3.13044879609671	2.85747295005343	2.80189582071204	3.00390495923697	2.83270914494459	2.73980415141405	2.94130503920787	2.90221491598857	3.04814218603645	2.9982597148613	3.13064746254072	2.96948158767486	4.1850293437557	2.886197952801	2.88010659759367	2.98519826066995	2.68916863145555	2.95943354090796	2.76180064562031	3.30740432028308	6.16544357012896	2.9515310307175	3.17591297362735	9.01609323498415	3.0319959222109	2.76855394032604	2.84884321647063	2.86511114158358	3.05812514598207	3.02165253549222	2.84172909924816	2.94261043267483	2.86152588785431	2.98573488223578	3.11019043429102	2.8691077232019	2.87582246777051	3.04723394305866	2.96418368151356	2.82414972458879	2.93606956329417	2.89917308784817	2.77000257756813	2.94280989456663	2.98338042299866	2.95241453452197	3.00212429033137	2.69715393188693	3.02853275364292	2.88987639333305	3.14960413203366	2.89470791891569	3.39863324849501	7.2056173418326	2.77996333387375	2.78897384255365	2.97455783972805	2.77388336010449	2.88753915899433	2.91914933697771	3.08031482467488	2.91165549460485	3.39713537913504	2.8137796425311	3.05848161066367	6.70693733202214	2.8763985663609	2.72244455329574	3.24071280527375	2.86939172418602	2.88966373754172	2.74190747052893	2.64660806054498	2.84909864313581	2.71331479854216	2.78671448195427	3.01897259186929	2.91046346872087	2.95108013687982	2.650099521685	2.89255609973646	2.82671952253759	2.91691352072922	3.02824292093385	2.89749579277304	3.00000299764353	2.75652269032207	3.02633311646758	2.78662369744551	3.05387174890876	2.90463689640009	2.87413406844843	3.06167329298883	2.83366765232827	2.72478301030583	3.96809058915954	2.63308708253254	2.77241387636331	2.98711097955629	3.45346625251532	3.14786912332056	2.92853966197256	2.90956601436833	2.93945686825029	2.93601411246188	2.95215050295884	2.79261544140094	2.65129782169706	2.84739462994766	2.82437128819373	2.95996883008431	10.0434587014036	2.95998873315381	2.76898263389118	2.9091100124142	2.63989635948993	2.94553563544873	2.78656125215451	2.79414967081243	6.39482733489644	3.01226383648439	2.92558421343411	2.98322454673267	2.77257319524611	2.75352676703468	2.78121721425441	2.9041352183672	2.92623183067791	2.86581380263907	2.82797998423562	2.95480297956717	2.99755091922871	2.61070649979694	2.74589138273515	2.77547119355823	2.73172442686622	2.959924888535	3.02834786484086	2.88523010832592	2.66035585235094	2.73002678178759	2.8910725412322	2.8458118312512	2.81356310693619	3.24091706046998	2.85430449919565	3.1054620324865	3.1603409413482	3.02951069544414	2.65867072758115	2.77527942969525	2.74084869628439	2.89256928629115	3.08521057073579	3.20229989286462	2.87953366528488	2.90881212775055	2.94166495151393	2.91759592950437	2.9693075229919	2.54227629438784	3.06546660473544	2.78708075360799	2.72784013148218	2.92304949754527	2.99142699067209	3.28596820442178	2.89652612756558	2.96013681656092	2.88362361288307	3.10059225855536	2.85169637619482	3.53414022548418	2.92292511765958	2.75339302649835	2.94494320498455	2.92207731797053	2.86873343050276	3.27094779041448	2.75532654718466	3.19598650970613	3.05654948834105	3.01062287953451	2.94272975428541	3.17784624484723	3.12921829666768	4.00172507963585	2.90923405393762	2.74711739438969	2.78245048833862	3.45550389968469	2.84898759211973	3.06751990065647	2.8104899875213	2.70618678266383	2.9144544234767	2.78750737713224	2.75416536624012	2.87481743872404	2.83540670822371	2.89418797592129	3.39557419617881	3.91993221792177	2.69841017638819	2.84094349483366	3.22943546066876	2.7814920767774	2.92204890330989	2.84463175691796	3.15974801053735	2.7983910055143	3.07048974187602	2.81045810715226	3.37432315618626	3.0656345782058	3.20821671003658	2.9760990828293	2.77077057787458	2.88057454379084	8.23606867414736	3.09668647192057	2.83320763906512	2.76082167756577	3.00905752298571	2.98907940832409	3.16494573413205	2.87682530961018	2.89650816311972	3.00090866130133	3.02127744576366	9.44140731484173	3.03145695182744	2.82636535584782	2.89087885124886	2.81793234994108	2.83115638345105	2.94113398793722	3.30419822910773	2.73725604078722	2.93680165860104	2.7833271288892	3.00005214990585	3.07755074529277	6.67996762388329	2.65188673464899	3.17982772157635	2.81914451159826	3.08201414724446	2.84780579929331	4.58809051082347	2.86207393951723	2.91218401864907	2.99358300568323	2.97293576803853	2.92814543460115	2.87646083547098	2.96260012467798	3.98253593678311	2.80606778996464	2.77137475646067	3.06043524765751	3.01707202635342	2.90985348089801	2.94671119628985	3.08756264471283	2.93448287986434	2.97335989965526	2.88320281470897	2.71076061082867	2.80759167008951	2.78829021149106	2.93530453263909	2.82175186005644	2.8814728836474	4.45344834751854	2.69040626576954	2.94234340139824	2.94945305925755	3.18271396499447	2.86663545699191	2.88023463761905	2.76538902939778	2.93359800735054	3.21965197052901	2.9130855815057	3.05116985494592	2.83329452332717	2.93988528997864	2.79648736332876	2.89005349099659	3.34119566703949	2.94862460340367	3.12682309951622	2.94380154266179	3.13446917059906	2.81090979531961	2.81853143886171	2.74487773047493	2.87342478990618	2.7886671892599	2.89085404920533	5.3260018774458	2.93373135064189	2.88627796416177	2.74154030521774	2.8458118312512	2.82620972076295	2.86889864962568	2.92009876521841	2.96907806676775	3.07387117653611	2.6702438054865	2.98919884275732	2.8723842790621	3.05482646869794	3.03390425355077	2.72413214284984	3.16435828973904	2.76938575927136	2.80046082291643	2.96976831757696	2.80218702128687	2.76110593690464	2.76473585094311	2.91101066484939	2.75137571439132	2.76557046995343	2.8669283893677	2.87853972814425	3.10994798911998	3.09370802467609	2.96303595392405	2.7815116476611	3.04466674705344	2.90626965161559	3.0112681785373	2.81045605483512	4.21501241185723	2.93932098718303	2.94088700153184	2.91661561535758	2.98850187422507	3.13319766805043	2.88285875714459	3.54764320574241	3.12177666799983	2.95611840005304	2.8554949228305	3.02159812116874	3.00946111393458	3.01675249567514	6.44168300440363	2.96300277272022	2.76872516162782	3.05729896424568	2.92839443774951	2.93345664738905	6.33775808657103	3.08103068356677	2.80593307614699	2.89713422421988	2.93345120093579	3.19969893585868	2.89447138112971	2.9396276226234	2.8944190124736	3.17115737486101	3.09363518068144	3.06781507767288	3.22026765101156	3.36408840715358	2.86856715050308	2.76254440552406	4.82775713306848	3.08607063190165	2.99890526510778	3.04992277111811	2.88630669336009	8.72211198087949	2.96806017146099	3.11455471684593	2.94977689452612	3.02448062406016	2.97998116878411	2.97962542277917	3.16517472513279	2.9425559084534	3.09337842883313	2.98024744474166	8.13747334004731	3.59323340352497	2.94114403644978	2.88933708032064	2.97667477182632	2.90522452475272	3.14456443124673	2.80312642123267	3.02254287027366	2.99940883323336	2.84665638695333	2.95401751814541	3.03926022354246	2.83905652228166	3.02297873342362	2.89415462499517	2.77886710193751	2.9394125247814	2.85254058079337	2.9477372707582	2.98309199065742	2.87008520252036	2.92208494038308	2.96150130218809	2.7010930212154	2.98101953389447	3.05152332246439	4.56702377825379	3.1518032483134	3.2307234189778	3.2333759643161	3.04095709390927	3.42486595500567	3.07661698440346	3.40388902494108	3.00791853897291	3.05138750965511	3.00765429729435	3.06073116956587	2.9002003880356	3.02314463355975	2.9212867744667	2.89841852558397	3.64040498006892	3.11932974887802	3.19841572108147	3.08554753406224	2.96999545373612	3.26101843386087	2.86563935352159	2.98324916184348	2.91983898789157	2.8596988337836	3.16647017502501	2.79769239235663	2.99705316245428	3.05442546053573	2.88851560976701	3.76958572256664	3.08036646530669	2.80203565092476	7.44357701431258	2.95922181383988	2.96901893159423	3.56752287702648	7.55977215328431	3.21395142930593	2.99568037449269	3.0271181191468	6.83065940639549	8.65203275587169	2.82083302381205	2.8367722232535	2.97100873303282	3.02264408942624	2.94215371659898	3.29810458388571	2.91509247748666	3.19671637949428	3.10879617692695	2.90136588859228	3.17084033855687	3.14815165902244	2.97699946030697	2.98948085186873	2.8754526380025	3.12866656551329	2.89609227603089	2.86863744177813	2.89544520490756	3.05793688483873	2.77274287292226	3.08060168820249	8.86855985758163	2.86467078101781	2.99465999207091	3.24302522073843	3.06455279206294	3.19800766260152	2.91549003254936	3.00444787221667	3.231666668485	3.05675668348447	2.93127522816503	2.97990996618408	2.9534094342642	3.06808169640147	3.0462402662987	2.85244421179445	3.16614681319144	3.0656807801591	2.98759782777765	3.05093525945074	2.93622727815403	3.06894692396168	3.25053790138115	2.92857245603455	3.10753764346466	2.89822856580499	2.9044190444452	2.71608748844112	2.84895084869785	5.16375406936737	3.50995557402065	2.95632666066967	2.86538843672894	2.73477699861773	2.87167436011577	7.37527879399176	3.02645925128906	3.06233553586689	2.83536624844234	2.87796638164582	3.07266781908222	3.14462977742417	3.04890497076325	3.32500883552307	2.84785480553435	2.87351873874305	3.05236369519072	2.99477615261112	3.0080342663226	3.55980847189311	3.04093575120839	2.77132930119953	3.09242575181787	2.93306569625379	2.88133545029527	3.19806065690374	2.81193944210831	3.16209525567647	2.79937638196188	2.94621242353622	2.72865536869187	3.03894738256816	2.91724809539429	2.80092467887772	2.9062401503846	2.97714213701621	2.9933940620652	2.96919831181082	3.09437032751333	3.16172949732868	3.063272456973	2.9658747251813	3.14381995780236	6.74899197822882	6.0468193551995	3.0791912217522	2.75108282589701	2.81272617133371	2.81879120924044	2.90002880482906	3.01613338637923	2.80393454455293	3.09493613444675	3.19185587730698	2.82841945836915	3.04967380700928	3.05823561018529	3.02664677788203	2.94714876858647	3.17896801676737	2.69825173419585	2.76745252695224	2.93506301822475	2.8691921532108	3.0198911990415	3.13153720392334	2.94697806605193	3.13153292524408	2.91139611975423	2.82384206585362	2.82437420222004	2.86157384167419	2.91028680430402	2.65639211579317	3.92925054804804	2.86038215452442	3.14151742100021	2.90989363597551	2.82760556359506	3.09439022541668	2.94434853146183	2.81033288610694	2.85998796877273	2.97050652803854	3.13495275459186
2.81356238319655	2.85198147773618	2.7317285964945	2.93308411733999	2.69034569399513	2.860776093451	4.4871525638547	2.70253304834517	2.78534987396425	2.91698015765977	4.0294083348415	2.80239674080106	2.72713498736856	2.65360567775715	5.88112304560789	6.29159149299611	2.9318672756963	2.83808771163363	2.77432632968245	2.95781188796055	2.85761492206987	2.86244897559409	3.65965864594841	2.89690803959381	2.72761740710459	3.05047184019062	2.77090747980325	2.85536977813643	3.85860270032188	2.90460710200996	2.89152786454912	2.7853617073388	2.88340050796312	2.79047354014942	5.85839749391146	2.76648556898627	2.99397357907183	2.81822797096022	2.77391047910889	4.09449496987923	2.67028981201746	2.65185592518078	2.89261140737581	2.84917721995671	2.66537449358327	2.68661386766156	2.81843704753833	2.81939541621533	2.69015731527309	3.32246306134903	4.20234699105133	3.0381376878185	2.81836779684881	3.92875155977228	2.68980026495767	2.94485179474998	2.64125263374639	2.73182110646025	2.92705777019138	2.83893274008706	3.75156792571984	2.8348778433287	2.80768877865853	2.83253963224404	3.01127992466247	2.78812682744525	2.99727836991687	2.80100853282108	2.90558802598183	2.75886141980746	3.83134155836611	2.88690349553507	3.1909953608386	3.21773597956194	3.59357179680417	2.86325209943609	2.85731532310963	2.79182513124865	2.63414344792199	2.89505174365485	3.15245963120458	2.82728433725325	2.77059029820865	3.31349298338317	2.74148678036287	2.66589151721417	3.14797356562637	2.87768102938242	2.67250801193655	3.06705102839987	2.85273074008133	2.82145247946071	2.93726858815518	2.66051733086061	2.8799530056044	3.88777607017705	3.00174573793887	2.76114780234995	2.78886608031829	7.78522422700691	2.80012247948052	5.3985636570383	3.09887639963224	5.25632660178849	2.90176289883699	3.14008603572249	6.00415311532235	3.34251919195591	3.56504091647392	2.8645263064304	2.78365642660692	2.84312122908827	2.99301879522244	2.70737165229907	2.781908606362	2.85716996424899	5.87657866773006	6.96838640820264	2.77815064857492	2.82349816701224	2.70623629346208	2.90652502134771	2.85468569051303	3.37075186089874	3.54911782149201	4.80291864242536	3.22123076084798	2.74979861316793	3.32627049251465	2.92313171419495	4.56520070856892	2.78785736460506	2.96548432560889	2.81361825135215	2.71731837926494	3.18170987548394	2.974659817172	2.84261363804068	2.98212389200566	2.86752513439571	2.9817638768825	4.35025345351413	3.20295435758862	3.02005472253664	3.01796731880374	2.95606825109846	3.11292764011873	2.80565314953824	2.83060891813616	2.81390792081554	3.30157500013962	2.9736612033951	2.9553427637237	2.9218003472068	6.34125624647857	2.764776664721	2.88550313545007	2.94440476144676	3.68143577408544	3.7710127496347	2.88177348784885	2.95268498945145	3.63313830841874	2.98027921727532	3.33629026240339	2.86116438397428	3.3088666926751	2.92887395260923	2.75233120689378	3.11271052571234	4.63866368637582	2.81490592699829	2.75996186817389	3.1275445291763	4.04558929000819	2.79362898786216	3.1219082743495	4.29228866794415	2.76917117248773	2.76481669240687	2.65435312808977	2.69652211834555	2.82811288672539	2.81687058301058	2.82768904659463	2.73617826053682	2.83643114829787	2.80074734154149	3.4333846995207	2.84853422540828	2.88562650545487	2.75801265683266	2.99913026501069	4.14699630641112	2.85475759320711	3.84651245037332	2.77198939212572	2.93627061697104	2.92396796184876	2.96474028985156	2.71384910928388	2.70329700373168	2.84932009815423	2.85662617516682	3.53164985069735	2.67505455100902	3.16503320066071	3.38029563759107	6.28826493842248	2.84367920748466	4.05224661644705	2.85380206835141	2.67811944695095	2.78386767918507	2.87867373761635	2.64468658262751	2.77758630065039	3.06930337371631	3.18458717572569	2.97889688436318	2.90500799335866	3.01366750696107	3.06736879182263	2.89637728725432	2.75896410565885	3.02817213470754	2.95758337954587	2.97518796355221	3.11028031396602	4.55788202531584	2.8791780161655	2.95202638440723	2.77561782116952	3.01640128516121	4.6224706428606	2.77780461534239	2.79371899342828	3.90471080197438	2.70141674532839	2.71564779107304	3.17612290757874	2.80193113461804	3.32724371621943	3.88896860637015	3.00172984891935	3.1366495016141	3.34946363073216	2.79860925968936	2.71618348857332	2.80606382134493	2.85004106909506	2.7201932323541	2.79297500763818	2.88567155863167	2.82060579585223	2.78305373705197	2.98016238484784	3.32355686124839	2.72501178264844	2.94593755424297	2.94228091609212	2.96539421983944	2.8027061556327	2.75308744996771	3.03843527996803	3.02800982351945	3.67365532078844	2.94558169091691	2.939499266053	2.78760266532562	2.70714118784087	2.82957685809279	4.09175091840341	2.81357481107785	3.37710928113953	2.8635023644663	2.73249987568662	2.84204535395975	2.77217641587039	2.88083026895967	2.83180548055721	3.13044641039123	2.89723194011428	2.85021996589831	2.81583502778097	2.83364649313274	2.80233168089262	3.31964100126983	2.87463756647258	3.31060386869348	6.37875953308934	2.8518872705772	3.25890273450739	2.68967949011911	2.82737833530719	2.9264813078583	2.81025842160809	4.92036866224105	2.85641985276488	3.03520419671213	5.05165519750382	2.9301470169089	3.00835538258081	2.80759871368206	2.83668814352439	2.94041071456365	2.73077603722751	2.85462375709231	2.75355580889545	2.84473966478123	2.80237196367354	2.79227547434907	2.71378049856165	3.03129397779466	2.9147108703021	2.7463700057922	2.73587205926084	3.59996070017714	2.73637423748754	2.91473893302132	3.6185548565748	5.2413587158174	2.94964829406246	4.62090360624735	3.98537634829938	6.3410092606965	2.91490580548198	2.98139316459222	3.16419221314988	2.8608957705701	3.06344640899961	2.84137772317298	5.92208131899967	2.75818244768177	2.88629865031237	2.81044251391528	2.85343228160657	2.82114408073443	2.81036939365754	2.87599028172246	3.36738596853545	2.86464212926367	2.79202211236151	5.58567837134543	2.92124899386605	2.82999293928675	2.81236532121309	2.84622907595927	2.84235907332516	2.98245959038675	6.90484255314808	2.91666961151536	3.06099979292297	2.84688375112252	2.79503361973826	2.66829887632628	2.83945806560823	2.93429854845957	2.91678135096996	5.46196607447472	2.91223152123493	3.15526564007084	2.80407655052396	2.6714026110703	2.84103722374607	2.88890036367663	6.5401447303613	2.93788724176137	2.91013124518775	3.05290876695172	3.07437000442276	2.80554650043317	2.72481937509355	5.71873442435609	2.76579307204851	2.73257345591415	4.54890326433591	2.71713622898487	2.86535385606985	2.66324220554965	5.71288134585298	3.26700347436356	5.06383086679525	2.85017261502824	3.58943209064709	2.84937805327639	2.76933351569608	2.69730939270705	2.88838034759251	2.78637022695939	3.67981965773406	3.19481647831614	2.85970769324795	2.83067959212107	2.84961263179631	2.82307352303922	2.68819482000376	2.65267218144501	2.87322033999172	3.72792679415476	2.72529285741005	3.74105680103869	2.74615224889915	2.66386785799176	2.89381039166823	2.66122106508655	2.7500311161953	2.72315359146439	2.79205620345833	2.92823421461302	2.94406663045536	2.91052466519048	3.75971785103804	2.71318774692141	2.7746046251507	2.87955551700229	2.75405373237901	4.09758740576162	2.87566787439093	2.7752135980468	2.86951320623397	2.69555191362951	2.86920302479693	2.8130368831536	2.91162612669872	2.7080884482328	5.59278560897196	2.7426923876547	2.67024973285449	2.92551784897482	2.84280638504746	2.78386226683767	2.71581077724884	4.83713133693528	6.04429613667058	3.51541980052514	2.95381508861258	4.31502964413081	6.93891950498935	2.71693906072158	2.65054121449061	2.75585992006231	5.85016350652162	2.92004664856789	3.01815668187827	2.84156034240704	6.17375557659731	2.85740690285415	2.83550491682575	5.42177268142336	2.67361366692302	2.70491024637495	3.02136759232959	2.75476306606901	2.84561523111329	2.70833889795794	2.74729805560859	2.76154424202442	2.767033857664	2.85820200511009	3.00584001505552	2.79312662771363	2.91168836501986	2.82514840713639	2.72040160713618	2.87079847110303	2.76452877358649	2.77198873674119	2.71775223572824	2.80303292418442	2.86613708731273	2.81381064600538	2.74600648927396	5.45794654977356	2.79062794327551	2.70587954140365	3.1090171547947	2.82021148535442	3.00936227927905	2.7585972470694	2.8820951198201	3.13974124576234	4.33269918579495	3.5521053539182	3.31058096548908	2.97413170710782	2.82602207085738	2.83985651085558	2.83446120535588	4.95032879700297	2.83672420450719	2.7324202625863	2.66908406758	3.09252027862635	2.89715912977015	3.06305951471303	2.96218284098365	2.88915468561625	2.79175690037925	2.89024044133358	2.84411169045426	2.82936606068821	2.7352831835891	2.8697103861849	3.26338652057374	3.11950741809831	5.95334222960918	2.72720084746319	3.1217080708054	2.69956553367833	2.60659089948082	2.8605387979781	2.73958265238995	2.82677684376657	2.80535166318947	2.76918822272944	2.73710605909521	2.73669479306766	3.67168848793209	3.3103328486736	2.87279787443635	3.36077866246977	3.38112299213391	2.8432512486405	2.84002953401031	2.97198840269775	7.33773043773055	3.35487445991197	3.90667016442737	2.77905380541629	2.86684162656858	2.95671136914173	2.79504881104247	2.76971178538469	2.90232773472808	2.90867149169964	2.84908311419462	3.56419863601806	3.09668846840508	2.93252373818709	2.81267875367265	2.658868695348	2.68204583897535	3.0043715142506	3.17420201308022	2.63360613536683	3.0138237964122	6.88365044719194	2.85544812958822	2.91171536865821	2.75947914838257	2.6868956950705	6.54357147641107	3.74149088453732	2.83618122086033	6.40551253522777	3.44953898061027	2.99405383073547	2.90925755892227	2.96321861566171	2.88040361366308	2.79602978368048	2.72232551172783	2.92894769231198	2.95757885339321	4.55952071454855	3.60076926344318	5.04120030183909	2.91666005654863	2.88009104800515	2.87322288859667	2.73742729782882	2.65471300183867	2.95150312332877	3.07944833188526	2.78732074247276	2.829425981241	2.7627068157812	4.25760893584087	2.73292605070857	3.04497843302828	2.92170141716133	3.01070214742889	2.79910061246839	3.11561988749355	2.74424299049703	2.74647710518576	2.87994917438945	3.98487884107434	2.96926693807115	2.79685986813397	2.87196232903434	2.97112107931186	2.97629088313468	3.01287238426364	2.79467531589986	3.30330318696702	2.83984347145304	2.72177637756181	2.91628051596525	2.98220361118622	2.82244527993888	2.77281473483283	3.76979824254253	2.81063052844818	5.33448932308227	3.02253081769974	3.10835295919903	2.86349313404001	3.13685768632529	2.8288525331513	3.20848333326951	2.93284612818477	4.45205874438848	3.14273705590753	2.91699462613629	2.91791900386618	2.95434810625702	2.92523588326275	2.91334581145473	2.90658299521376	3.76404865119069	2.66260087350394	5.11537288979144	3.08619575222147	2.726959209042	2.92809202671011	2.89665927141227	2.8229204076574	3.37306917147709	2.74223911273987	3.34266071546658	2.8569306879526	2.9164196636405	2.96564245771978	4.91539288467969	3.10894338924161	2.72048318836217	2.97243080726811	2.80056559052458	4.121659517107	5.70344213066642	2.91499431323055	2.71431342099647	6.73369684849425	8.38916389212713	3.30695780984483	2.83027644820231	4.62041568014607	2.8646066603396	3.31386934627494	2.85280310422227	2.67637206347807	2.77189694724765	2.95062039866886	2.76531261976727	3.46166383558566	2.73696039036939	2.92002343613378	2.81147597848	2.84911543335676	2.71054816407239	2.83230634967735	4.48233875537142	2.84480291368532	2.84499024366656	3.06069682692513	2.76654146231576	2.97539272465997	3.0020111233511	3.01010028446432	6.40137224769547	2.73546041567351	2.79727618280837	3.61540693009182	2.79075308391376	3.23626540508372	2.96819890905117	2.79754180375817	2.85648221050294	2.78364573351315	2.70744645419408	4.90551878674377	2.91758992329462	2.77012447541913	2.95326828346323	2.89945354111067	2.74745593992365	3.04374562007627	2.81486803815974	3.05129270397173	3.50829334961221	2.88239418947601	5.57001971466797	2.97825665962094	2.72757276188473	2.74201094702954	2.81991526284289	3.66228556687867	2.81129984010335	2.88597035084376	2.79704765863996	2.74280065992728	2.88991137810605	5.41186915290901	3.13242805193229	5.5114276681917	2.87073875280691	2.68729301692174	2.74056009211963	2.88366896762547	4.706958650143	3.35189452110685	2.84663642895242	2.92479685586647	2.86814458167748	2.99203548331789	2.87973754211605	2.89648710960991	3.35096707624119	2.9492782476533	2.99014382505711	2.98534177591561	2.80235212184599	2.74832907743218	5.86795981030592	3.11967653356661	3.04532722952423	3.9401761474849	3.35247731721291	2.97479393787252	2.76763648607329	2.75137628911862	2.71204319645303	2.85722198784188	7.37321316046563	2.77905112604342	2.72368908208753	2.86000623355232	2.89599949555678	2.60355594628171	2.68680593489993	2.78478567007521	2.78862195829323	3.69673174699427	2.92740870612531	2.7343123607772	2.58728700808256	3.04955714179737	2.69870698151434	2.78321555267077	3.10139224771676	2.7279158932953	3.35309358087068	2.76061050867024	2.6541107154949	2.6708624525694	2.92621856130242	3.13661537124391	4.62935245065063	2.88370880642447	3.29947372336303	2.76002001644509	5.63199873823877	3.58750587461224	2.8306968386709	2.77568361700976	2.84829625379403	2.70152643075909	2.73536727251899	3.03427522240544	2.75804743768322	6.69652791451437	2.80723752403413	2.82660841619745	6.68320090980598	2.72717615622638	4.78457964274303	2.95527150179796	3.20474499915568	2.80247767089236	2.82668538137775	3.13594105191908	3.20205631710795	2.93901420769828	2.8777692750526	2.88163578317091	2.74050434336338	2.77665361454093	2.96095531620977	2.79511165367432	2.87769948567277	2.68554210859562	3.79985818823705	4.86021138946717	2.9003634732281	2.95693543448461	3.00310850078747	3.4914260979551	2.90324589242064	3.3647497451051	2.69679422594227	2.74149794723066	2.6861020897299	4.69219995688784	4.58616398095443	2.94084803026113	3.09868404948924	3.98401590955618	5.62926746938258	2.78727760302465	2.7476321535338	3.67818656896954	6.7994347528932	2.85332646375115	3.04435006328487	3.53670389788459	2.91010617108427	2.80601868065663	2.81866157588197	2.92887798498916	2.78746219741996	2.65672203475624	2.82050358169345	2.79829212872363	2.68908685303918	3.17698455076367	3.42886493254241	2.93182323670409	2.76746615902118	2.73242240217508	2.72467907822469	3.08432234860637	2.84239546229404	3.53594317299582	2.89525953011063	3.96388883592432	5.28881990401019	3.06498832808718	2.78319717099082	2.95625353174841	2.92029101606473	3.06378043861465	3.54833077265745	2.95274266045473	2.74036491723833	2.8946920165212	2.77674104795622	6.10570930049449	2.76623483179922	2.87083958574127	5.98297962577747	3.1459554576044	3.10305696735175	2.91086978216874	3.31256357134134	2.97635489093268	3.11196363822176	2.99621462617612	2.85181151700852	2.91766499182348	5.64062825103331	2.86293239920683	2.84403808788418	3.32686967281766	2.85494326957605	3.05173327870129	2.68249782392328	3.55680455328582	3.1179625286394	3.8771805054727	2.83777211171887	4.34231014205296	2.91587600288249	3.1933745532642	2.7915332684114	3.04521347005343	2.69134304241319	2.70409096929135	3.47190019189749	3.40565067584334	6.74222404774409	2.84939377323563	2.76277457601032	3.00472668724019	2.9873803370678	3.18006258652154	3.96964459939803	3.03009553617902	3.25954182455667	3.52672276922358	3.05429662757857	5.08350509971072	2.89864513065228	3.34084302934603	2.88584439251841	5.50997246393942	2.9253411228219	3.77225670941094	2.88330288429049	2.97555891870155	2.93746998510564	2.82994904535284	2.82462736972077	2.75261844896938	3.0335157723667	2.96693004186734	2.86583316559548	2.84457419403614	5.32994579107912	2.85719953849595	2.8863450222364	3.04978482915888	2.87375210467795	2.99955128894612	3.38981701589521	3.14697701142311	3.86141867988648	4.16302812255215	2.70639084587627	3.35822187060804	2.81840782126127	2.75643738007786	6.79154641233819	2.89044530354429	2.82110923306359	2.80248310319867	2.68530262483216	2.85101444948003	2.82287299217073	2.94918004060685	2.86706568588383	2.97556922280692	2.78383730093899	6.6905231950445	2.67026927950505	2.76857856806747	2.89127735330775	3.37139644895402	2.82221687447626	2.84800117165566	2.96592057422496	7.16973024070819	3.53241221135788	3.03861377403252	2.78585641395487	2.83358698161264	2.87653859275421	4.49842865238955	2.81660773181907	2.84029893492215	2.74217239739974	2.70489443972193	2.82439143984713	5.35870413482327	3.84742777717714	2.80324937270496	2.74391797720359	3.82271314866888	2.77810487113435	2.7016726141701	2.73789598276555	2.92583530720418	3.08007036127314	2.95563057777134	2.89267810271768	2.98839590305524	6.82004919190461	4.98059438647249	2.78101466897738	2.70087487421287	3.42609848895972	2.74791015197248	2.77096946359247	7.31830930196299	3.37587318197411	2.88436203559872	3.06904044768639	3.53468762623097	2.99494830888086	2.7829234891347	2.98601534925907	2.68772643357029	2.77297682419456	3.01414771046165	2.74856047610691	2.79744499704678	2.77450640980487	2.76095107047699	2.91613161301103	2.91062801270027	3.32081012491337	2.98225115801409	2.8887962325075	3.79697886123987	3.34727900811961	6.64238394251537	2.75462866145255	2.94470229209592	2.73650427200405	2.73236609467199	2.84355141637521	2.63993929334724	2.74864638251156	5.44483273406397	2.79397437124851	2.85708202873177	3.45356076226997	2.66827954612872	2.74723648175703	2.82948075399273	2.74758075373789	3.27604279930647	2.75710939115335	2.85491554319007	2.70305047759475	2.7419629247353	2.88649171322485
3.13072015319584	3.18253418396962	3.12634241631135	3.1912514312123	6.16532705885739	5.94803821459969	7.42858678409748	3.13379471664748	5.01889727065172	3.22032522429047	3.07910482542547	6.6541357939669	5.62950504342046	3.16942689569133	6.37741109780853	6.49636969703015	3.25466053917469	3.09462196823445	3.17561827310937	6.62154678002847	3.24839447820579	3.41763820575099	4.81270636916802	5.30368101965626	3.15606204655514	3.168327683228	5.57072784862488	3.23950715974374	3.21898962750777	3.1499905419164	4.27444516610634	5.33896691452865	3.19062622456211	3.20954299440196	7.17350155773614	3.09562361219063	3.11074197414351	3.21974376315108	3.18077419786119	5.88982887785882	4.77155072563317	3.81078889344868	3.23097751707505	3.09741512069211	3.17350333546232	7.10824689228681	3.12208542800149	3.18773157325799	3.27637895176173	3.14129341947625	3.29358155419923	3.11040299388905	3.04991370383801	3.10157901047396	3.17731231749271	3.12458502831079	3.52869339796859	3.18236266748585	7.2516759446731	3.14964746159821	3.19361885044909	6.06211073789001	3.31675683053401	3.19128958559652	3.15913069878305	3.41552204042846	3.12725008827547	3.10937490196437	3.40240111781674	6.6651142018505	3.12206263864599	3.11076807946596	3.11368094212683	6.02313104234479	3.13325553387794	5.9409063739572	3.14761036533834	7.21082658022822	7.1200994984814	6.79515228974178	3.18648361005479	5.91660631114965	6.33699936667368	3.26567810172629	3.11104899370851	6.37780136917658	6.33578388517797	3.1431159860356	6.06316883495905	6.833255186204	3.17953690246477	5.99631581194859	3.18160896357681	3.22623414844265	3.36587900023689	3.19043541442412	3.34216343533452	3.12698510175238	3.34580971177041	3.35584650207378	3.26183076879581	3.31331714696197	3.16676637309316	3.28534621556763	4.46035986623371	3.35466359043147	7.07970293662804	3.3508905630363	5.27329839781582	3.11959396906171	3.27479663667312	3.33336976118669	6.26301519557089	3.30375140390769	3.16914277555474	6.78383385942425	6.7535673769789	3.27565934039291	3.16099302399343	3.45174168198561	3.18464595658112	3.29601597545463	3.18781196860571	3.24912798079689	3.18418612121705	3.21800418209986	5.82122350513135	3.1985554506307	3.32389562113733	4.86291348839665	3.26515848546395	5.7302795055486	4.19269842263701	3.16073915382996	3.18318779091786	3.32525082821897	3.46174558785471	3.25752293747473	3.22905795795639	6.88684282504317	5.74702107531635	3.44057108928784	3.17739056589349	3.36059686006549	4.44471673098429	3.18171815591579	6.9272275767367	3.26720805217083	3.24677191097969	3.26278718512557	7.45707872099153	3.3368040407806	3.38376081664356	4.27489771023138	6.53717206490719	5.69792780423685	3.16044562400986	7.01511064636863	4.84237977428969	3.13553378343447	5.78268310240282	3.20051351347586	6.68620473481921	3.18565417256606	7.63565111115939	3.16918938956482	3.23890739349938	3.19231150490375	3.38053723889199	3.18110934435499	3.27226118726305	3.22304171381341	6.9431502095507	6.26087387345697	3.2540209270571	3.20246393002751	3.25680723907328	3.32112123606063	3.25390915675372	3.23807931329003	3.26327506058916	6.21836127029419	3.22933463284088	3.14653457996687	3.12242630209763	3.92551776262552	3.04611292455422	3.04913502521956	2.98894748681677	3.16337955496886	3.29480562457494	6.03056959567272	3.14518605506912	6.49786274298656	3.17429975645746	3.25648663854739	3.18727643746641	6.93609071930667	4.45833710900187	3.17134844939796	3.10651849456446	3.44957956930039	3.29625311470195	3.25304584277504	3.17142935920639	3.26123923059581	5.71363600679248	3.18698700437401	3.31310659862122	3.19360457328433	3.2701257311721	3.23534611593949	3.22057697977092	3.15670766104007	6.80705565418711	6.89140676693306	3.29442835025729	8.621869446229	3.19009715879122	8.56581823917438	8.68280100644873	3.24181023545236	3.21031548998377	4.95680359726584	5.5997379464975	3.21926542601277	3.12883241013221	3.3924795045845	3.0666052259605	7.78154830663407	3.19200437477618	3.26807928119372	3.22083889940524	6.37929496122169	5.60212450951485	5.84967854452479	3.336038699405	3.1667550158069	3.33100636143249	6.60481236324752	3.1825707236824	3.26584761702117	3.32996305012511	6.50114271273316	3.25499969131596	3.29004892363176	3.43377162907532	3.2191973165421	5.92130008337081	3.2267219460631	3.43371845454866	3.12428647684325	3.12823565640459	3.24423381457621	6.38841139098815	6.25654218622328	5.37947734479129	3.20973261121093	3.21402744368463	3.21126713168309	3.33171708252711	3.20305778169287	3.18488554835055	3.15024567120287	3.38091780144925	3.12562426097169	3.40465625572173	6.37480087803816	6.00402991635067	3.2690648326527	3.20609057309988	3.22849410984529	3.25326094069866	6.62748145782584	7.08886894891056	3.31357182186543	3.18416252312417	3.16576746990529	4.03852341096943	3.05249315560763	3.20379687030017	3.10922800588974	3.06949937951755	3.20968764196407	3.2150982636249	5.53406350988253	3.35418887789508	3.16968007321295	3.1992458642349	6.46778304992665	8.05297947324401	5.59663603550389	6.0391020074102	3.19071294653743	3.2821230072541	3.40306846312491	3.31723390402935	3.3038532933272	5.70679028575286	7.86559614545441	3.05802862538649	7.02520027986699	3.25159893881355	3.28611406815157	3.37495201173693	3.19794034889734	3.32155605161733	3.168778981974	3.14613490265492	3.4313602243334	3.16835934874557	6.43050573155964	4.67943594947936	6.75466647173381	3.36793545007206	3.22303887541108	6.58608801117228	8.08428941058026	5.17764234495147	7.05810774604165	3.18477211657409	3.33522795322117	3.43540751935795	7.08004472476701	6.53574218136583	3.4627368346757	3.23700458134884	3.2661789272023	3.33938887641773	3.22538030799019	3.42509964269064	5.13265060434691	3.27952732833034	3.21880677025082	3.33598002913027	3.30448640716449	3.31521875784256	3.26823830654754	6.36296877940462	3.26285748636017	3.27120535222449	5.38881991395754	3.31433115127286	3.28148092000105	3.51428012748304	3.37885525774362	3.20345436248445	3.18522244013364	5.42061975100769	3.29356134200265	6.44334508070818	3.3227357078572	3.17379228412603	3.44994974913191	3.19115085361915	3.28333662969708	3.3729209444188	5.39633048044807	3.12239467145309	6.82280092871655	3.40663519832679	6.70951708360428	3.44889615481925	4.30494265818186	3.24387519787022	3.24131931585614	6.23442847694501	3.29372251748705	6.33192996270847	3.28848188042387	3.24953262670473	3.20746657108195	3.17622001936283	3.22203572807929	6.40390452939655	6.42436255116635	3.13365176022399	4.29383531399294	7.04420395982038	3.24747190077745	5.3026129713809	7.02804152422247	3.15245969730555	3.25236566562654	3.14621257680486	3.2691283792946	3.16363192296777	6.30798985900872	3.13333095074023	7.25622197610172	3.16232993353097	3.31058804637477	3.24230148061239	3.23629078403866	4.45430360624633	3.128876180367	3.19860870317794	5.57583636794108	3.24268486895589	3.09970012276333	3.10125163296769	3.21546834033615	6.40890192807165	6.3126735947666	7.61826078662368	3.14358119071222	3.26055968790175	3.30877965457544	3.26714287455886	3.50695768791568	3.20700297259656	3.24613486827061	5.86362519819111	3.22603877082239	5.66146707431574	3.27452749725843	3.31755742093277	3.29877904497036	3.23094681891877	3.32364997260358	3.31280467141451	3.21601744771658	3.25736013533707	6.59784214073733	3.22626590750128	6.10340028585693	3.26284070670356	3.16006638225752	3.23229754690554	3.47273927116386	5.51378240514115	4.63012512498281	3.17676031380621	3.29978790887175	3.43637099079009	3.1753336901812	6.46924249679411	3.12175172836908	7.26222920381863	3.14131936320543	3.22891068256876	4.78393460310061	7.14088875285234	3.1713455100789	6.73744261403679	3.15678172976282	3.17448993983156	3.20572471842272	7.50865314909462	6.71127700634486	3.38382214267609	3.12594268084563	7.67365272704536	3.2238026711523	7.66838296813729	6.78843373360318	5.38858936888496	3.39678883789811	3.3618838826247	6.61024556354325	3.17179318461953	3.1458334957504	6.0284774589339	3.29818807393435	3.15327029519349	5.53376401682263	3.20213762553605	3.24412453475475	3.25414040247124	3.32552117474345	6.3348850485074	5.97330212816052	3.20482625265114	4.78818930354613	6.87959441868186	3.11397684644956	3.26252131160711	5.23843978636479	3.3239954772081	3.22981924534369	3.12032007917329	3.20721196006049	3.25785311799784	3.32147486359891	3.11585799015591	5.95119861198497	3.10242383867386	3.21549101759371	3.14679291053883	3.10678800806969	3.29443081719038	3.28686905700428	3.19687190772742	3.17610721355168	5.17380247870991	3.27972446719884	6.64740607867737	5.63375989495487	3.18055430725967	3.36800024880059	3.26695726404913	3.30578984113799	3.24396393188328	3.24371683610018	3.16170285081815	6.44905020591791	3.2356279154705	3.18636203741507	3.29439302073466	3.19367775136652	7.08590097477481	3.24865835389096	5.9125533489003	3.43838619182607	3.20310285236398	3.18735798074175	5.87264402627305	3.23740059038242	3.40911305241813	6.98120510778523	3.21730762262309	3.33905508221226	5.70940505054807	3.18803718355833	3.1981751472433	3.20236476109583	3.3650320976482	3.15643397869732	3.32878720382651	3.44153533417301	3.29107995317258	4.26394373227838	6.22087913528932	6.66468361110368	3.29240026697719	3.32750679641089	3.19022128239369	4.52134533332895	5.43508184167333	6.56808152419038	3.22933924981414	6.65062722878721	3.21796319502727	4.65472238410585	3.16035555586415	3.2227472508523	6.07382684643274	3.37464939145756	3.23499975565339	3.32540151459286	3.30572728012801	3.30641049642883	3.24014087184298	3.16929736792865	6.3485315005116	3.18475268948564	3.19161227608321	3.08236761281407	3.33037661749661	3.36216856196299	3.22506088913777	3.15064459565828	4.20668461299444	3.18156359831889	5.19449697443867	3.30325088184743	3.24581510336192	3.2241908616974	3.19449912361079	3.18795930788627	3.17698652106224	3.32474354819237	3.28622960967829	5.08094281945963	3.38369254846027	6.12405809425059	4.76165747715009	3.32689539390317	3.26219449438817	3.1207740798161	3.1286878383129	3.24238561161878	3.35691447671918	3.22501087850607	5.00392457700704	3.37370039660292	8.43008609726284	6.16294708677691	5.64485448149279	3.2941638048726	3.28049404786026	6.28500607853007	3.21432217177243	3.27759482697518	5.46557560952639	3.41654919467006	3.31110474873529	3.26203568535673	6.18950754013593	3.32236955222238	4.90647478710989	3.28385236053853	3.27571947727664	5.46313789075831	3.33870249462258	5.93588812979345	3.27508946097796	6.4401072952909	3.21752540452555	3.29487696824758	6.25193099030679	3.16710206974804	4.37270675740373	3.24991460697519	3.15864035387919	5.15830114278392	3.34533571285668	3.28714651901719	3.19626442145239	3.24472140770899	3.32139324418328	3.91984487625876	3.25602197846479	3.22863009631291	6.3095009996255	3.31468853508874	3.53159765209419	3.42340912488237	3.14330726355303	3.14227061177063	3.41001839419584	3.25731619562183	3.33105560046437	6.40906417957146	3.34444093132907	3.38392972817123	3.32445426845043	3.29082530313955	3.28227190752436	6.41737790361196	3.34438438349163	3.34205790844411	3.33275006130872	3.49509646856004	3.48437369460728	6.86859956695667	5.08085538490165	5.28629830117739	3.26132807805763	5.2083604830262	3.27103589717838	3.26933910626193	3.31082093377242	3.22796714349264	3.31158267644251	3.43237302544392	3.21035000634991	3.24817539487165	6.55775884513312	3.25780443348548	5.62949633370451	3.21162662549021	3.30788252769992	3.27593447225187	3.21481836625977	3.17751154318422	3.26095974936963	3.29970078080563	5.29019420517894	5.18281365575262	3.25872513339824	3.32553267126561	6.16631995168868	3.18965002809193	3.27970413875329	5.630936063768	5.75529491134347	3.30940351088513	3.3345324725461	3.25450432581879	3.2566003226707	5.91172469187381	3.3134222638311	3.20139712496979	3.25050566044111	3.29853303079511	7.98216203166195	5.38041668071636	5.52649902683157	3.21454496209698	6.63361401835513	3.27300528131481	3.29012132252742	3.87322450173747	3.30020764602653	3.35666138495676	3.19839305096884	3.18280231125536	3.34682738353625	3.20364547456569	3.14932370881709	3.24317330321644	3.15761461899354	3.40084222449484	5.03358166931902	3.39326576261837	3.32672514583507	3.21022810167862	5.90707655012855	3.25751603349975	3.11640328909715	4.94608175779396	3.28010577750185	3.38131360522991	6.60289779957085	3.22768527919657	3.48638169984221	6.70771531786828	5.36914059837224	3.32587629404378	3.31053576043383	3.40575975473997	3.33369148034347	3.24458321465639	3.18621486810945	7.42328983018039	3.27126448993206	3.33891062457334	3.15204339384094	3.37820121023527	3.42745508594858	5.28070081765631	3.23949599982728	3.46015805318835	3.38619094256695	6.1316878311452	3.92523393516705	3.18695951277031	3.25028495342797	3.23236638942491	3.3140177402489	6.35334564890006	5.44941717169973	5.15009109793632	3.35459774553505	3.25929337693912	3.23964463134172	3.19378887569597	7.73640513199764	3.126932467851	3.6895351231153	4.84699507137976	3.18573991827648	3.14372092173692	5.51105617924304	3.12720909913919	3.28418969283806	3.22250063064666	3.341372726671	7.75181011127556	3.10031860404755	3.03854971127591	3.24774963066792	3.35900206053696	3.12765166654833	3.41336101626849	3.17508806128657	3.20125736093531	3.15123158022567	3.22155968186417	3.17115154363112	3.30996727254557	3.24760562216086	2.98668905854505	3.06402008423936	7.08378073947468	6.40403013297056	3.19948117160247	3.20910141527571	3.21812779532685	3.23471239601169	3.42188246194327	3.29583797080808	3.1038500077109	3.17578053801418	5.86174825933604	3.14896921765685	3.22304203207264	3.19973543936928	3.13149655090948	3.05393578512688	3.06591566845461	3.16892631365079	3.25604895231298	3.27229058061844	3.17897548164839	3.2336270980141	3.16901439622819	3.18672296176148	5.21350670243035	3.24222379075453	3.15670825115293	3.07308208218437	3.21622360383226	3.28197339888362	3.26171364714053	6.71933497411808	3.07957733620133	5.96494406637692	3.29064193335283	3.18694261976624	3.26980286765035	3.12199711885515	3.31835726143803	7.14226776240561	6.74989749053702	3.24863396734142	3.14155062580196	3.18600107369078	3.16037009673438	3.16928084789039	3.01726002933165	3.06687988369811	3.1882417947761	3.19976528504423	3.08375167089313	3.13400913070749	3.663713026792	6.56928700577097	3.15755885273754	3.11131299795836	3.26764577961992	3.17031836626571	3.37553912438734	3.1364019552177	6.81443945906344	3.20713866887471	3.21388188819358	3.30340070908828	6.54683660822451	3.2276489701413	3.31363019873955	3.25342951375982	3.28182635811212	3.38248719755827	3.31055695968182	3.2442667312098	3.18744027728639	3.19669701505998	3.23022569548332	5.99098792118611	6.06752986166041	6.44954259080855	3.33368293558477	3.32283968225395	3.55215243238746	3.41315264137542	3.30048885456156	3.44201476873076	3.33054938488257	5.23793310543258	3.19771170242248	5.11033225518986	3.08375667277379	6.68967634927852	3.2447065545736	3.12671185776647	3.17046834225953	3.23565966114175	4.2583318268773	6.97686306604212	6.32728834820834	3.32924022512313	3.31728422635078	3.28139132298324	3.20616161648034	3.46604428949365	3.42506444936233	3.31767910482196	3.22091721918451	3.33157423656138	3.33810972595822	3.39558404097435	3.1701785844666	3.20437299804089	5.39684186815574	3.30348953722419	3.27108501747674	3.37679410846401	5.44594186128685	3.27557768131557	3.25220596917404	6.38290222502926	7.79539166065784	3.34225927102952	3.36792717766236	5.60213775806708	3.17124304910774	6.73760718412161	4.57612489489193	3.43093886464994	3.23350295365267	3.21298593554326	5.96059901028016	8.105981302706	3.27258575771533	6.21254641098144	3.17826007345721	4.5923030715515	7.1035957172298	6.28769755432346	3.21158268464578	3.31055723439074	3.14650212009538	5.40644831491303	7.74596812187474	3.24559857782907	3.19618808776299	3.25318963287825	6.36624103960093	3.22478437189146	3.22138892521354	5.24231300562761	3.18155359594803	3.16031391882577	3.23593800595941	3.34746251789695	3.78680365172517	3.21898831561146	3.21922590408899	3.15844089390329	5.50482310358408	3.25264118688142	3.29895689269426	3.26376784783341	3.15824513264585	5.8256509303427	3.10608859118238	3.28745492781559	5.17972642870461	4.72576376708411	3.33022474200298	6.6089426027217	3.27263168062611	3.34530097832126	3.22805210151108	3.22323830735641	3.2647679762879	3.29756215924312	3.16882220271912	3.13121343474305	3.21558259183287	3.17262133491098	3.30285293304954	6.408657428031	3.23748119322747	4.27128120935718	5.89573875766974	3.19907421819055	3.1562706686151	3.22668409996062	3.29080188520662	3.18377347187486	3.35528523995485	3.33348931933409	5.18730521689952	3.45519914059837	6.38564685030573	3.28964137305531	3.28301602204473	3.16420155898358	3.28772653509719	6.41289886018533	6.5021198486733	3.93062385955137	3.32395192129336	5.52138786982971	6.8818035911827	3.42160144695949	3.19491367286874	4.93395475026773	3.24120919192144	3.19299128670832	3.13442942611006	3.18569847510327	3.28769158406184	3.3129304618091	3.14006870901821	3.40514297833867	3.28942247024417	3.29696023522031	3.38298944861536	3.25995671587998	6.01276500070473	3.17472858964258	3.21715682132404	7.62325449890978	3.15021870509185	3.35745930597268	4.5400902270195	3.29431681255591	5.3225778501984	3.27194378688086	5.87694987283387	3.09554335075015	3.3461405257743	3.21224561124256	3.19429354285492	3.264770114368	6.66654968617279	5.48004739761132	5.54036549105258	6.33307039508397	3.21538202954457	3.20329554176679	3.12633230126614	3.23350523596854	3.34838334802188
8.61820043543497	9.52939937015056	9.45357411046987	8.35157737509955	9.28782938723307	8.79903577425554	8.9888356047719	9.02869537670485	8.79793361431109	9.35944604076391	8.92871616503687	7.97728036662697	9.19150472550061	8.92509144201973	8.81129618373621	8.29684664098154	7.76986599852499	8.73953408553638	10.2166339833232	8.6648246681566	8.79076227996725	9.29976011178797	8.70728990170231	8.26857111744236	8.12317254827571	9.33400565538925	8.98814140694133	9.3741806269956	8.80358057009787	8.66795964396658	7.67397551432035	8.83027543325042	8.76138662762428	8.08954314557231	8.99703285588124	8.64658812253488	8.78856490699781	9.0150453176486	8.23315847861752	8.16029362664318	8.21005805447727	8.73352287328444	7.98556054773689	8.00989779870584	10.7741349197382	8.08840870267306	8.82734865536507	8.68038209891283	9.73816422995515	9.0172314014547	8.03644358535846	8.65233173589549	9.37353688859006	8.32128270852166	8.21443582719848	9.86608594449842	8.88045479057711	9.35753180860516	8.53758279384513	8.60093428461616	8.70355678499243	8.50705570197628	9.35097393758817	9.23408224612398	7.68505902635867	8.78640102527421	8.97936857373892	9.69100927571366	9.3232772178713	8.84214092018346	8.16687839688257	8.93838733280356	8.18748415169162	8.38928180660902	9.14752270635086	8.9758871406479	8.66524798913942	10.4589469280928	8.85540409928544	8.50153922829953	8.26598255733079	8.05778189672156	8.29169872154798	9.2118845953261	9.55273100588384	8.96120575319259	9.22421736115559	9.25683855782439	8.94097922011875	9.01898952006969	7.91773062652126	9.16743830773207	8.51176770756143	7.94806136083795	8.93072710690138	7.63269893762465	7.37822872853019	8.23660046084041	8.59339004822221	7.9717107637476	9.54686158262093	8.12080972255548	7.42303021298657	8.74979074325444	8.44750457149005	9.35716997031138	8.6420110141296	8.25304605744708	8.18590319422813	8.46442212077149	9.01570170193492	9.0762010193863	7.43520077160083	8.14002733981443	9.99132818350348	8.86054650987852	9.02050129104364	7.61361922089861	7.79877484270835	8.53734772176379	7.99561086981143	8.86879703481716	9.17933846127188	8.39787526317134	7.88197980946699	8.07388037392713	8.99900042782236	9.31803510888356	9.4270546030902	8.28987619198143	7.99496077513998	8.42771491191035	9.08665411990177	7.56719478745141	7.88671844424926	8.11853264777758	9.12352869350206	8.74691083822256	7.68118683649307	8.19442237283763	8.91195234712799	7.98695882457997	7.87469906898417	7.92474070388614	6.68510446141829	7.37625268350764	8.12701741063365	7.89425927073596	9.1775137492906	8.52337135547518	8.41427612702551	8.84285309555703	8.0552480544692	7.47842895035607	7.72798337713429	8.20962010506761	8.60042159360046	8.30905997889066	8.12977504116163	9.0308379109546	7.678070640432	9.31004589139418	8.93589490423895	7.68507576452856	8.94378627458885	8.78052285836609	8.42936254456806	8.3702667845572	8.958884087189	8.85792490111652	8.58873912301526	8.08261756367425	10.4139491375579	7.75813773781345	7.70569284156098	7.83232071681017	7.84787002878448	8.4603036319974	8.49713795716754	8.23765783267188	8.17470468342785	8.37268528226735	8.53412313751821	9.49257841385496	9.54204286844021	8.48962818441563	7.59752685469243	8.65084538783461	8.03454545581342	8.76842295928192	8.35871347852897	8.4505587869465	8.69068599395697	7.8900045827048	11.8156690578464	8.35451353142081	9.50107434412059	8.92310425755532	9.27112781094351	9.19317175796568	9.1728724716119	9.1284681549899	8.72880179786008	8.30535594238254	9.04423224935557	8.62345325264178	7.44479100692619	9.2376056910957	8.39310021534853	9.38477753232274	9.10890211887219	9.08986761899403	9.07557195667075	8.31562443891411	9.24927214730244	8.57282416937244	8.94131651236801	9.41762902715547	8.48823452283467	8.40969210493021	7.9038231611537	8.91036269020458	9.30854619452552	9.34635931381632	10.1207673770874	9.03484014403831	9.67471514098141	9.32415846451767	9.72995362803102	8.74057230926364	7.86515710778346	8.10846853933874	9.37524694632587	9.59989933742379	8.32884231280885	8.80317715631941	9.98894096692679	8.94721091591356	9.19128515973461	8.92941819012344	8.33600115502412	7.85228833416208	8.6921954557092	8.17659059557109	9.75490141198124	8.60022438214818	8.45402411357512	9.76243904138667	8.3470181368563	8.05616297565487	8.66573144928919	8.37902551400617	8.85369358389335	8.78748208167318	8.46844356656956	8.65034527887045	8.74995476904578	9.08918322900291	9.0933123706296	9.34945956804964	8.96053293708092	8.90304309436114	9.7164774658963	10.4358865012228	9.22211386796543	8.5376814713162	8.1562770754595	8.4679186567839	8.59484070698915	8.47459412399447	8.73390671524313	8.70040544758846	9.56015976183363	9.03644976374589	8.33078016272381	9.00105936063494	8.05303367372661	8.85868419961646	8.59039918581394	8.37505709805472	9.13577070641782	9.45016395676674	9.15808128840245	8.83538923189322	8.24261436161442	8.38118222605858	8.81970208647969	7.08356728326842	9.1918479723647	8.04662088858665	8.33018411693929	9.97406330514013	8.62284332668443	8.75000078902829	7.93782177310622	8.82770390811152	8.69534719304555	9.10364108998642	8.98144080583164	8.56587360393422	8.5922370275051	8.55267799362189	9.28239737240865	7.89163190768221	9.37504782342742	7.80720590526661	8.83897683425504	7.94261619951385	8.84873546789797	8.64898386189837	8.65693882291679	8.19346146067366	9.44049701187194	7.85980563718031	8.48529828512613	8.77510786193941	7.59345360133304	7.5277628925218	8.56028846204723	7.74654940694594	8.63637771190633	8.72366430894661	8.07164487868871	8.43736390164146	9.97276768767156	8.73731615921084	8.74341065909228	7.54365655199832	6.59879870601043	7.70147485668532	8.19378688397195	8.71647493538122	8.20293170712073	8.28403370903474	8.69438934383139	8.36422399314719	8.86121128050531	9.0493771561787	9.40693662954683	8.30481137138226	7.11857098364354	8.13408712603651	8.32511638655476	8.69576723876286	7.72451931052488	8.90490265542017	8.52520075312352	8.16777341223564	8.06674991262786	8.3199090503192	7.6454516323123	7.39114516797246	6.85219014559658	7.59679721374344	7.89960402774618	7.35551114746261	7.45355754659399	7.99417872776938	8.34829302469521	8.31823452567366	8.97010542316667	8.58337895092486	8.23866848573264	6.98036337466543	8.67460458442924	8.3823029158959	8.51540882588084	9.00370907332407	10.344976898962	8.47919941540119	9.13889426912881	8.78290868379337	9.79912508432391	8.85555592657633	7.60062113052979	9.06057820952157	9.01241533546486	8.72395360809575	8.81692990854538	8.83795501033206	7.99518949955158	8.63807094262283	7.60237240260144	8.65583486255357	8.41517859164612	8.59117607629538	8.81224825663534	9.71469384070111	6.67771886480705	9.69625388819103	9.2430221941711	8.16620038161124	8.31135681217056	9.38127636269669	8.9788220405077	7.82356609751226	8.79846568481766	8.80081724010039	8.4487011067236	8.30072282905223	8.34306608936481	8.38370596359419	8.2575524033122	8.36733508934364	8.10826714730381	9.52750250653806	9.2038716473513	8.78545229617859	8.64898211850537	9.18530856718684	8.15032675145748	9.42537410027446	9.06515450100597	7.6321859245347	9.53080346911334	7.80318538788675	8.96188289114297	9.51696790936066	9.07327366904072	7.97807663268764	8.09490502059256	8.52903190790935	9.52998927754793	8.58051238636432	8.45983278118452	10.3088828403757	7.77559011518194	8.20182324840975	8.65552600933341	8.02114606587572	9.07313940327984	7.78391379481694	8.05177176893253	9.15913255951173	8.35842076084801	9.00153981892238	8.05353302524095	7.57224731159464	9.03002257665204	7.88257511746243	10.2352663486723	9.65210148462266	8.87514956767193	8.99801879887316	8.74971793482863	8.25060996852362	8.32389208392269	8.0526685211953	8.57676203387477	8.67661294518003	8.22530230054082	8.59701403559463	9.19314179031324	9.2386688074947	8.51636211790565	9.45953651073136	8.16632923667004	9.07873642361439	7.7180701687214	9.19322832029154	7.45545932516958	9.41216445653331	8.59863331813556	9.22781071239405	9.01152436360896	8.77366894130355	8.14791863537962	9.50989287284632	8.48417201478611	8.6125766379477	8.54455041892933	8.88939832791543	8.23686887842997	8.22556414615315	9.42513466432582	8.49982020691322	8.98280011188963	7.74130588368573	8.27378945143329	8.44507157003999	8.11653110970228	8.32441141185023	8.01632563242677	8.40085811858526	8.89582225182078	8.38341148510753	9.02716597646271	8.8652676464464	7.83766532388259	8.25420216543186	7.9844312304887	8.22915541200434	7.58854783830607	8.41871076735026	8.87642627950142	7.99764687151071	8.62468187572874	8.84027653239785	8.24572622260466	9.16729904598115	8.70807788288249	8.43595111607966	8.34777368407159	11.83929843932	7.23737514544407	8.61252755103942	8.66916436584158	8.52405519632067	8.28009649199821	8.32865078577218	8.68446702865599	8.67439409413053	8.48487040610333	8.89806972238393	7.66360432007145	7.95039643591055	8.79925546602648	7.93805688905881	8.36823154957746	8.80754033306647	8.32746948509241	8.55206268890462	7.79803775256757	8.35695149200662	8.83834540031161	8.81001567096991	7.97700556479479	7.83601112879872	7.37789314671531	8.86357338130146	9.00343075948879	8.64445253791752	8.84889473996464	7.93579585008046	7.88155011677416	8.14370219923203	9.72457077358578	7.97295152364523	8.03443486036202	9.11473347362101	8.2819245864905	9.01213951700103	8.24358382534202	8.69273141130017	7.70561165457579	9.0118828010294	8.16549912783756	8.03493372498206	8.90522247577973	8.57899198354704	8.43400797029721	7.88505558920022	7.39903284872784	9.07429819862722	8.12023979451225	7.40631960571228	8.33877277344985	8.54208125415412	7.81815938182381	8.32703051885979	8.15520446558201	8.0630810858996	9.15872932179981	8.43310777632991	8.58199604992355	7.97539342953111	8.41942776600773	8.03400282176621	9.00861229703206	9.14161743287796	8.49989455246049	8.8046419874302	8.4991719381808	8.45012336823321	8.0778089580015	8.81897349037057	7.2575765877135	8.93460955577834	8.23323639786571	8.52745378169994	7.88673442857913	8.03728798591483	8.21289100183188	8.96109184028157	7.86206694164136	7.65444964203641	8.72184273027431	8.23246473002067	7.92744384784609	8.28801812801346	8.18551644208496	9.42111292264057	8.17015964632152	9.1566468253426	8.29704969740307	7.8104824896821	8.53062883661247	8.28679990062096	7.7733421458882	8.25758890508475	7.87062648648441	9.46195116696452	7.04827626344514	8.43170854149398	8.38455459955859	8.64665353827875	8.45794679827917	7.47055159888992	8.70764584427665	7.9286177691071	8.36335587688804	8.78435503419614	8.05968487419441	7.99040809377079	8.07186697993258	8.16992684902167	8.37957205281378	8.00247606509658	8.01922193443733	8.78832287533989	8.32511483481537	8.26357472093014	7.98475154012259	8.43511194062043	8.07786231829094	8.46129800301757	8.68283030942407	8.05056414792871	9.22388828281809	7.67706977752399	8.90442917833733	8.17910786124722	8.41762195839944	8.59924090484143	8.23166306369677	7.62222918065852	8.36893418152643	7.87900812813218	7.6429794437172	7.69485382265866	8.24109917527775	9.26419787979529	8.42321465027269	7.63554140846732	7.84954029029983	7.72260905452923	6.98577190161465	9.05979263454149	7.06183673769068	8.3827447411232	7.57070753572866	8.39138375441985	9.14200159565683	8.50879528498767	7.8998026656616	8.83358132024112	8.67679637797515	8.4422150436255	6.84379846351422	9.20227944834592	8.02761447107322	7.18616070713128	8.92827179704257	8.27112226066075	7.76902066315568	8.46796718396765	9.723229389956	7.8495737158013	9.17457874361378	8.02962456766188	7.62601159283531	7.92197967431841	8.33016923715182	8.94213059172573	8.01169738996719	7.81970851144079	9.28855805206367	8.54692422966366	9.0293057589228	9.20120347034551	9.0065539892296	8.15130966477385	7.8005564156856	7.48050726518817	7.26261776308877	8.92263728071898	7.562173528251	8.68060927216143	8.73406646359023	9.37112340632852	8.68699692373223	8.43317299704947	8.04056702554275	8.07897016062569	8.38785016056668	8.58157231395835	8.6460314726194	9.03832037426918	8.64341850058795	8.99876234261127	7.57172788016145	9.71228100639041	8.23361774256915	8.49181068541452	8.97284464229599	8.59558302935775	8.05565169547866	7.75250616298154	9.09910114211882	11.4811609932508	8.68684205658537	6.84297917953924	7.80332280176321	8.86696894146464	7.61994624382412	7.75316221471283	8.14828791460437	8.66040525898076	8.78663327172031	7.87983238356638	8.39978526129127	8.33093108929837	7.4294345481366	9.18725331895105	9.41844232610475	7.72100832389758	9.59250964007274	8.93148710800374	8.43874152606073	8.52733633107708	9.19570669583198	8.12760200331038	7.60605491358948	7.38738829924799	7.68309868179544	7.54737226705896	8.46783384692181	8.50077147489342	8.49482219944397	7.83906108726618	9.16295223570435	8.41242145154994	8.49325656014283	7.461476729421	7.78542549234393	7.37040130303402	7.73812747128416	8.03692804603086	8.53764549253961	8.40792285151126	7.77579929973104	8.44677007382871	8.8159200870165	7.86958211349926	8.81071381895166	7.99107141937175	8.50648313207048	9.34508539162129	8.40255370814714	8.94448218180651	8.93914370428114	8.5175936886679	8.76713168507358	8.39458797578396	7.60067346163607	8.55126467605793	9.50106579773414	7.66033298594324	7.71871259489489	9.86164545150426	8.26866932041956	7.99196504139625	8.35086551619836	8.99879799603227	8.24309513141518	8.14563337124837	8.62636611079309	8.42615465673623	8.04290576922702	8.2015703368647	8.51276393581325	8.71703486956271	8.00561355622693	9.29605335631678	9.60201839848207	8.44855315260221	7.94368936488217	9.008124188713	9.12640276033432	7.82357484640567	9.07190693938547	9.71914491793582	9.60944776714846	9.09754091058261	8.50235984899288	8.73989395715223	9.79641025593887	8.81601367253961	8.21931514165913	8.70685378219357	7.93502927322535	8.88719071357673	9.36105527299991	8.75118295729779	8.09214328770895	8.61212589982208	8.6042646711069	8.30912095516827	8.93236939524792	7.64971228249197	9.139660464104	9.18066031974934	8.83137938354828	8.71390559588451	8.47676836033901	7.4325821762217	6.98327688954767	9.1013577127564	8.4826246436942	9.28983657798133	7.30377429573096	8.21290619476957	9.50181166039576	7.95072885591759	8.99146416415802	8.96894492531757	8.34890400013993	7.44195875954207	8.48994249695353	8.17251874239712	8.36260530512677	8.24593060059074	7.64063402065152	8.23796082391197	8.41854023029777	8.36163061095794	8.82269837619232	7.88317729509628	9.04175184430105	8.69286173620404	9.34648315349775	9.2985264291519	8.29795655001727	9.55592668400496	10.1874737599378	9.06533387075043	8.22156533606475	9.01374012471292	7.93857683665691	8.89767719872625	9.57716955069617	8.57810291485064	8.43335787833945	9.02127452829759	8.22222188346466	8.59826156537151	9.25630212257235	8.3062066379039	9.33691497398616	9.08366501011697	8.75641881397226	9.0703051541536	7.76655233831786	8.61078033984351	9.35010487709572	8.58245247271125	9.23754839428232	7.92600816404222	9.62950941673122	8.23827705450893	8.73283425168623	9.05682124936641	7.58441496788412	8.3455833438054	9.2112854289503	9.07820376089584	8.75539990743193	8.99280000881124	9.10422987960914	9.22231648847393	8.53777360524943	7.94771491897696	9.61939453952643	10.1750008932721	8.8696392270427	8.85539700869208	7.50278838727931	9.12091870448917	9.40996148238013	7.47520853327394	9.09399113044334	8.21753734844759	8.52214600935332	7.68220422625848	7.60043660615206	8.13298998883432	9.06394301195089	8.7930407063289	9.15877345717188	9.29297521441366	9.77270423923489	10.0420467318115	7.70546258846391	8.68238701066923	8.07551231430571	8.85384784941282	8.88838109211969	8.38747649535328	9.01386748896358	7.55543039626134	8.6064079718641	8.93485809242912	8.52643167355881	8.33665171334026	8.54489259933282	8.32069616527621	8.63415725396792	7.69611303231442	7.37361884201737	8.67115185094042	9.06418691794223	8.41167545731412	8.28686911090786	7.86474981537123	7.97215402386515	9.2492961011575	8.80093386804202	8.39350317326164	9.27328069722072	8.57391280067791	8.56490753561838	9.87498658440029	7.97445906871587	8.61177878637727	8.75451784061452	8.24104121621966	8.32628170134569	8.65632485277857	8.36861981592541	9.60692185776926	8.68740982311142	8.21719792544568	7.62319258251639	8.26256509383297	6.9960334168541	8.49876106785131	8.09601050018662	9.38305802907276	7.89433725331983	9.25672745483289	7.95212518261662	8.2673871155211	8.88646337353697	8.79513759546171	9.25956299614293	8.29010625776705	8.80143607327443	8.12571897032021	8.4973967162461	8.43722900605044	8.62012456536921	7.90056255525989	8.02038445147603	10.1678285393753	8.77381629262169	8.24109240218363	7.57310543313451	8.12869314355713	9.50950341070059	8.11230219002671	8.70093985609343	9.40428143651724	9.03629020189035	7.97973522144106	7.87935299724288	8.55628080781345	8.44161110794833	8.13234212126681	8.54788917386219	10.9446117269313	9.81258318408744	7.31472483158146	8.5895170906765	8.92276065706437	9.53578028850569	8.19254969790331	8.26642083321406	8.34149727146066	8.17054705092619	9.03312157311579	10.8255657025059	8.23375307525444	8.17431957326785	8.35759839809134	8.77445127801951	9.20357117886343	7.86519277310026	8.2448708930709	8.55457527697813	8.19945491533435	8.96793410791876	7.93737367420639	9.38041255118869	9.13352760093946	10.7007035245322	8.61059622952102	9.66484088404929	8.20235250998721	8.48774200470254	8.7032929218291	8.97213933979758	8.65458562146445	8.83970012475314	8.33291234322955	8.64602299531951	9.39572463147685	8.63997122123362	9.14585389505091
7.52418490272259	3.83150471920389	5.91204215083694	8.33878958922159	6.67530968157333	5.65122774137243	8.5235885101754	8.16744917727632	8.38224184460623	4.85175781684057	7.52224824211621	8.29659645591349	8.0460297821003	7.59717765272457	6.84662910782167	5.24422646314627	5.83928450275357	9.21771520008701	5.46522700502757	8.25059355898352	6.49889442041785	5.33558308861523	5.07802296657425	7.99438053044198	6.95856901115372	8.08477854024933	8.18900924212519	6.91028268439782	7.73563789489905	6.08946669719851	8.83841608436333	8.11625103814733	7.28977254884744	6.1728109514863	6.7799862868509	5.82923752558818	8.91038872191849	7.91451241383344	5.92978411219288	8.27624178633642	7.24294409271135	8.67727077089885	4.13630629087063	6.04141279863222	6.76652333677037	7.23283043565009	6.47421155781906	4.87775008409016	7.8875594180264	7.88773980902744	7.24048842183944	5.52631393932917	8.26747457904925	9.06607616127541	7.88831538533872	5.14331398335991	4.47800906647132	5.33275384378023	5.98716763581553	6.29613827664273	7.60563992786861	8.37731802456786	5.10297002077497	7.68355755743996	4.76010175021478	5.62581371526055	7.55761781913385	6.3666492786157	8.55187803193452	8.5093727280328	7.17897939624683	6.98228157918908	4.06224039995839	7.03470158265451	7.10236084145019	8.77176233000143	4.18604595788118	5.7740594198155	4.54875184725912	8.19052091687475	8.57748925860285	7.59617793670278	5.13578040639478	7.31497546975935	5.95952139681968	6.84603184298161	3.8831055891408	7.74582534007674	7.88921316540788	8.70258264005284	5.9377906216259	6.76912245827058	4.75001583040278	4.53270643950313	6.67407975041346	7.44691839522868	7.09523532848496	6.80500679195692	6.75372976330158	4.49310269811981	7.44005779945181	7.24790573382637	6.54394001286336	5.61242532178504	7.80554366783144	5.24486907180657	6.04986570383232	8.11977399905469	6.57069799223376	4.37614047133177	7.53887287138307	4.83623852522494	5.65239076057335	7.36669567534107	7.4270345963322	6.72491955867854	5.20298629158975	3.80075193583746	5.65949496897565	5.84314149398419	7.16021402041846	7.73383762211912	7.94466835790385	7.27483019955314	7.61070287481189	7.17465677677324	7.11745017111772	4.17948152921536	7.83602940567101	7.12020765470656	8.25587682996702	5.18528346327008	4.35612186391891	3.96536002570007	4.82644611573798	6.17046133629993	5.18532978220708	5.58241622800461	8.31238526221116	7.82020097598537	4.48270954162248	6.54651653991337	8.33270808601428	8.14863285274973	4.19671715960844	7.06202963617212	6.20782606811499	7.51349270073076	6.89481267189322	6.48882612399083	6.91392956104672	5.94750371331579	5.43351910652077	8.62164487481241	4.4122271429605	7.4446634696047	6.75524760820591	7.61637056685013	8.18816244852003	6.12062033125463	4.5695642817757	4.93737303089068	8.26475837887316	4.95045189156898	7.29464740049456	4.77804314058223	6.89709941467079	7.20215135255399	4.43756875545439	7.78281320976959	8.21834851322441	6.98502263143396	4.60102362539877	6.5337105919928	6.64980068151784	5.47833102754553	5.62011562941216	7.74273641147116	4.6784859710846	7.19970657326855	7.12835490096865	7.59162702940381	4.29798053920284	6.1587664133331	5.87811480304496	7.42388831898125	7.56164106788222	7.11133395219138	3.80049309891742	7.80004043048546	7.84929163048865	6.77960555837278	5.94356907230204	6.58960811001185	4.74917794354344	4.83453009305667	7.37966884978929	4.48460542198108	7.68640955680003	7.11862913346272	7.14512304516559	7.34684743699443	6.80492519915664	8.08565232710705	5.29672578002093	5.43644124346114	6.53027882312987	4.13015045666065	4.47537896062804	8.35170632138978	7.85659793751074	6.59963039239015	6.0696309857574	7.10942841603901	5.05186909520727	6.87535625129361	8.11289301795534	5.2751128947453	6.90849283793215	4.94337820897642	4.85907275851946	4.8232870734738	6.40033657397594	7.57052178440103	6.74059125594044	5.35493417555411	8.2598503774383	7.64515730512485	3.92564098739586	5.76978697235457	8.80258220817463	8.37988160556296	7.87178306792991	4.91373514031403	8.42603702942801	5.37073419982309	5.59702924442215	5.81305614350337	5.11440578067032	7.04607074343222	5.03534377356215	5.24400029536658	8.29447590599443	8.42605920381376	6.38199932792872	7.2930415623838	4.85187317942749	7.29480654581881	6.37480361106907	7.79674004835037	4.23166156129595	6.63997479128999	4.94411063212193	6.45517699419305	7.63179202446553	4.38286752582785	4.01324513387611	7.65640874827522	8.57007764489049	4.80012256504141	5.60509778416009	5.16999901067691	6.34337277614769	7.21634887353839	5.03922397756834	8.30645395508865	4.79012792136906	4.50216968816961	8.40930912880266	4.51307281851539	5.66823603733688	8.04758817590254	7.78456134740189	8.27927399505787	6.17198605735239	6.34551915663293	4.96108546681346	7.93462562986706	8.79081928959516	8.17950294365467	7.44426001312726	6.31394275060605	6.88516858338439	6.26016887764648	7.50659110404499	5.45811684495977	6.75188870389495	4.86145815579648	6.28311813451969	5.4329941248518	4.25363500204466	6.34659316838984	7.18837566962901	7.22920634700535	5.6315027438311	7.34376432835899	8.19818677254865	6.00083076484061	4.81107962150029	6.86570942965647	7.20189566904521	4.4598247241497	6.59308485450673	7.13069532552831	5.60380323847255	6.96397801874051	7.02002564815454	7.91852200985219	7.45344817649557	7.77974881607986	6.72369998010437	8.76833128003229	7.12491999353308	4.6121222484894	5.36423848454501	7.48162735168587	5.90429712162738	6.27438042563973	7.2991165920376	5.32416019714058	7.69443892817105	5.2275028128106	4.43251866756421	4.57115817632035	6.18007724296199	5.37528105707512	6.34898858262351	8.88070326434514	7.17511385155278	5.3558617410891	4.96514871443095	7.71819080841199	8.1631820821986	7.77023824949596	4.71952071030908	5.5502103730534	7.18967354918234	5.82086187785434	7.74719902128333	4.18061266165033	7.13402974917072	7.04703580373294	6.27254312618282	7.88016211363665	6.07787846973089	4.95084153737677	5.42823393757256	7.03611563569587	6.63158019826414	8.48951450370304	5.32027019434551	5.75695417791049	7.69525473447258	5.10156819207869	4.2245197520269	6.66184119337292	7.78978664526934	8.0785349651632	6.67847227926938	6.31401132728964	7.46459503883664	4.92789039222751	5.97873026960033	7.43104293940228	5.59776232919055	8.53911940726482	4.10451238673358	7.39713934299725	6.38215124349914	7.74900754969264	8.35635074301928	7.29918873700917	6.74845413479368	7.66558400156257	6.46293805465813	4.72187983192476	6.91217390419934	4.89587243796783	7.04010814945305	5.82719798646475	7.96311635283585	8.10181674262175	8.74668332165633	4.80340295603684	7.47018219117639	7.70877587093309	6.59907019792796	7.08992187984902	6.46997602638023	7.84727050107721	4.31694749577311	4.3825751531329	7.93484382709408	7.37090282947422	8.16362472957752	6.59414044861835	7.58363014089664	8.09713596492002	5.18689670479912	7.77005231871873	4.83480827677729	7.22681141291064	8.07258439587432	5.24802509647984	4.61600239901969	7.42694469844553	4.2011854548976	5.54049134811549	4.59459064234776	7.07766515210247	4.95210408249283	6.1045816395587	7.45395551742351	8.03665708284447	6.56691479463628	5.46349391115275	8.00062736366289	6.78411708419957	6.3420021040271	7.34020807280848	5.23494698413031	7.7747248824706	4.23222230758359	7.09208369867737	7.49996634933489	6.42387133556098	5.67012304651091	5.92099757623187	7.95061209902832	7.21928695616549	7.05836527106763	7.57766873014351	6.72447979255012	8.0361702143774	4.95557415785244	7.92077522944752	5.81985514471949	7.04406418846886	4.40447968051398	3.91611362070262	6.74925209982348	7.959063228978	4.80978908265505	6.5734437080118	6.37685079968643	4.73223007832505	8.0949271830795	3.73868271407877	4.2428666638055	4.76000404389319	5.26021303027188	3.57509484442364	9.03547801601475	4.86198912916841	6.98150905956565	6.87724959890676	4.60393732960559	6.71991038243527	4.63087929340881	6.42922529685351	6.07231607441529	5.65074891951167	6.23765541726492	8.03115335375066	8.09145807212858	4.56956133332184	6.19340189760427	5.78636883435248	7.22256806005255	5.26806684560267	8.06841812049774	8.09717174223847	7.59516367592382	4.81397962298368	8.88013789968504	6.87322116565297	5.53304074637796	4.65842127164286	6.18792123155318	7.12343591299955	8.05720086870403	6.50618565537548	8.05761277303941	6.34023734511507	7.21860649954114	7.08450859933085	7.19601103604438	5.11868924188225	5.45611428934468	8.40701818291454	4.69035755214531	6.98924850760653	7.01975107915437	7.83372854885982	7.79283367508632	7.48193563432227	4.7083758190603	7.73763862450466	7.49783959945982	5.23484735785995	7.46369807780341	8.48115400685131	6.47463216592809	6.50426207352736	7.05506971903084	8.16476292865772	8.10351619633433	7.61928876114864	6.65323729566362	4.77741809004164	8.30751680797017	5.50920538503251	8.08958560593286	7.68545438814997	6.26303477462333	7.14479247821566	8.04621707781253	7.83085157299474	5.81358105200419	7.01982461796631	7.69079053163687	6.79751795791506	6.74868072110755	4.35029711994969	7.13340215453612	7.44980838103037	4.62144626719138	7.72763205850593	4.43902118103463	8.08713587196124	5.50748784311159	8.34966223016418	7.12698549051547	5.89627073233269	6.50890709917475	7.82332776195296	6.51833454549641	4.44297337927302	5.72471028653943	5.62282430536695	7.0845576188652	7.65206854568229	4.32573510288464	6.11124005247103	8.53458991401966	7.75225930935917	4.41714648788884	4.24204423791309	6.21939926696927	5.98870741077	6.8532854497019	6.7658105342479	6.81740285226387	6.00758940279119	6.25422844983779	5.55976616351724	7.47913183879807	5.12444430378276	4.98705696430712	8.13332013018185	7.22001245813656	6.28934549597603	8.34777752025822	7.94411781212418	5.14324812299195	4.53553381144803	6.81067716830901	4.90183259715207	4.60242102113435	5.47574016164516	5.63190867648698	6.25367032073744	5.12609835869198	7.55730776342379	4.75175149811085	4.70583616946571	7.04161550722647	4.85295253352941	7.07136145572521	7.69153854053742	7.3502072019806	6.79181671244786	5.31589918893462	7.48041102492698	6.96745851206943	7.88592532064043	4.84721260297502	8.39556187173388	8.14327159463719	6.43807385541677	4.75169560126912	5.1844074008542	8.38355859798105	4.31327761071088	7.0081378996942	8.39624221250788	7.72101230922522	8.68553657192058	5.19010404047199	5.6323780775719	8.29132142036591	6.07992466052625	8.35064727195337	9.28167041398165	7.64999378124291	6.28731060620357	8.24025022287228	8.30192932220274	4.30277881170779	7.84346105144161	4.70919007030823	7.40421798581226	6.56648484808114	5.55191925885336	4.17331033748436	8.33499245046047	6.22871543926379	6.9175385832059	8.06543653096064	7.72496534783936	5.13351455579941	6.23589943995805	4.72366970520506	8.18433629853371	7.41010286517739	7.89931443134146	6.60049342302439	7.54869379207478	6.75605427497745	6.61119837090191	4.8043568792103	8.12273517324969	7.85924613844704	4.49275734328781	5.54155022954605	7.73146015388964	8.43681918449016	7.01548063168473	4.66325343590298	5.12994117929418	8.33041646852485	7.03786660773726	4.84804895046702	7.7431060492372	4.50540140543599	4.81340369516351	8.31054087714147	7.38327126634385	5.86108003953397	7.93994615695642	5.37736689321077	5.23419322405924	6.39546538937976	7.74259132494551	7.80080117064355	4.75975231254429	4.27745733227595	6.70032688908052	5.65864127869721	6.60907674053773	4.4940893571766	7.9069908631581	5.38504468323494	7.61779807516948	8.17050533863228	6.62976991084064	7.91513077462874	5.88628488553142	7.33060361011606	4.53660775444003	7.4819810518106	5.22015035095802	4.93241335050642	6.28092211060001	4.35464904001967	5.93642411092531	5.1180810757503	6.56840314578894	8.31247108665517	4.56188635522699	7.19217155676708	6.13206514044439	4.41862440074351	4.56150407524938	7.30724797047472	4.78178643876298	4.52528081004994	8.30583801560807	7.79911109718155	5.58035007360594	3.7834701729236	8.12545354019937	6.44970125742663	7.77983085868252	8.02434305492522	6.57567890692126	8.10853446962381	5.95080269699332	6.11498273110969	7.07052182763739	7.70779921379941	6.82936748203508	7.34222454084626	5.45744016530877	4.50022475398383	6.70604217525233	5.4366537390797	5.29971964448423	3.61283419241379	4.48918002228384	4.70185802726921	8.68390204569769	6.34158862530988	6.79579146729126	4.58386250721314	4.35749916313087	4.71908096748497	4.66728325960135	4.6141188664017	6.32213276047646	3.85833429259268	9.04613157827466	7.44705611033221	4.56590409501389	5.23864002815914	7.52736929192829	4.56943180491984	7.24475280649218	8.18771439132237	4.30272737140835	4.95733585347735	5.25770210959026	4.42068558028473	7.88620636858994	5.48724562886097	4.92107112974993	6.08099533423017	6.45659979549381	5.85306317171209	4.54508611232251	6.80035490076598	3.99039154639283	6.84441593064493	5.13946821277883	7.51429826401476	8.02889156898272	8.38345275890814	8.3254268724997	3.78649428894937	5.08610079772714	4.74941894711484	4.83468078687702	8.15859904883007	4.60535888400328	5.40472207895214	5.34443889796376	6.57741776391111	4.53797869551447	5.38286339768725	4.57737349023121	6.0557707372938	4.23636967819416	4.6681921985326	6.32187981427029	4.81484499489468	8.34210253819738	4.83445035278019	4.62763504606705	5.96240274977874	6.36920367292793	5.62391519562185	4.9377552337749	9.5005337348679	7.10600012442076	7.16365546894406	4.9415314470833	7.45352580466053	8.00691595599983	4.94705089679029	5.56081956160803	4.65958722073615	7.23676916881504	6.42577464478226	5.34782859726548	6.30348495152719	6.31685230280562	4.25183241989185	5.76474368320108	5.87593194237902	6.45370373571223	6.90928386651675	6.98224986553954	6.01352489488599	7.62747259500261	8.78083582350292	4.87997050482556	5.04593792022725	7.02911253606682	4.44575706751524	5.15973374258842	5.43325574521107	7.61191537521974	4.59252670183279	7.89831943170034	7.31403136135736	4.37522772254558	7.69014778287941	4.26183710208852	4.91181333988334	6.0683979125565	4.42918051303567	6.17002867253051	6.26153702693696	5.38798592238506	6.07953862558835	5.26923605291096	4.72917352091578	4.76233566964832	6.38312264415051	6.75688626878018	4.53294645084422	5.73270785666961	5.42848383333362	8.34290901394013	7.92159146075817	7.90541955359681	5.87147535702475	4.57417358613858	6.8237666772029	4.28788592199156	4.21902827817513	5.33441419223697	7.81047525532212	6.36729952653096	7.68737819455741	6.77756363089135	6.44683487223948	8.11906955097598	5.01061398496909	4.81781231125104	4.84025893475434	8.15139228501395	8.04625134207339	6.31849967131504	7.25164769307978	6.16189458071643	7.39678640678816	9.29757109296472	9.51231510888528	4.9866472382198	8.22453375158772	7.04971288314949	7.70084876530235	6.91133263121748	5.06817056427163	9.31074144358527	7.00878460480451	7.46109321323505	4.56584079078898	6.55209253505282	7.60559592858163	3.90034457654812	3.77634457439018	9.28257736265128	6.66572838265136	3.91424457150448	7.62880383523687	7.94995991486775	7.99812722495576	7.71384478782436	5.47567414833227	8.5734044404647	7.02479115756042	5.43185150651226	7.34097076114936	8.21362200459679	4.91344760389937	4.75540427316148	5.40656685382844	6.10238295556299	7.86026123301718	6.10023117894222	7.56561560361125	6.81990086726512	6.5629748641467	7.62549030118191	5.61663184960509	7.63529085895571	4.86338363213384	5.08073901242124	7.68011816144427	7.90945009493121	4.72802132517625	4.62004717255483	8.46116845376637	3.95487879536057	4.45708521908957	4.62283282096095	5.95717484540693	4.89121562008392	7.70312701508016	5.96208857382879	5.1348649881297	8.2980343460682	4.3619255807113	6.12236873205614	4.70326317523561	6.52283853287838	4.54835082648519	4.28840642100241	6.5260926743392	6.87011653996664	8.02323640612987	4.14174230826838	4.53746029445625	3.81022284195556	4.26814434239045	7.27519643148749	8.05374237356243	4.53206173202308	6.24419040005565	7.69188951061073	5.06933334466142	7.75857706797704	8.05013275230855	6.62229782572206	7.3826027648388	5.06659627884095	8.84563527862998	7.51062682252065	6.79322111064708	4.2178926242936	4.89377800200309	7.53552181430867	4.05778829108035	7.12999387353166	4.11929473698628	4.67021867579275	8.21372462047087	5.81195745846965	6.44970976101727	6.64733228630849	5.89172490467272	5.91134992081867	4.36473416912575	6.72458307618586	6.3547744340664	5.18588589992745	5.22753624189735	5.62495963836674	4.23928803534544	7.29921811858306	7.13529340857878	6.58117030748017	4.5937088395961	5.82888271330319	7.11559642133391	7.50904805819663	8.33347383224013	6.27792872105075	7.09413724830101	4.54136077965335	5.01802036556847	4.83322304775142	7.36412846143013	5.97607872039457	4.18700656068687	5.40371025619354	5.24115086798376	6.30336284995272	7.06864796238571	6.87586484199459	4.47911175691362	7.45783734966427	3.74208604297366	5.32539164449811	7.46207269004208	7.91881549655254	7.64883931674771	6.80641840532731	6.26491262227738	8.3842627196099	3.97070359897488	7.17103804188286	4.46629952089743	7.57211207290241	5.7856393217818	7.13684702971215	6.60577420097237	8.45797887208747	6.75617071401227	5.14350960640319	5.85031650146209	4.53116172792123	7.51054462623033	6.43159209553056	4.44725356296071	6.37762290602864	5.09552959875633	7.25117087519903	7.103721422195	7.24741195720507	4.90142828693892	7.12664004431574	7.6491916353387	8.30039008663634	5.89166044455343	6.29441752158598	7.24727395015373	5.63093514259797	5.04491049198159	7.8390758152202	7.51567817792513	6.46584534609875	5.65726419640369	6.12600138907553	6.08548128195093	6.93876033296841
6.9120749205945	6.76939630836262	6.43744271243681	6.18329861478837	5.9560168173303	6.79928079990268	7.63130354269145	6.87218856935436	7.02334089760358	7.14522749406365	5.97127743666146	6.39686238617477	6.71018576544617	6.50428520605754	6.40484146515684	6.54769693883558	7.17380598179792	6.80109482227376	7.15371491473509	7.01457569717547	6.73491944239716	6.30663739040064	6.72552121501258	6.28967283895984	7.01345238006428	6.11859914567919	6.62825606465801	6.17850909070716	7.15107780153019	6.03562347651228	6.92869381104946	6.37639416657653	6.95234196116132	7.45401886175748	8.07968871946295	6.21147680017415	6.58462092072264	7.31004713808347	7.86587163948631	6.9133255570228	6.20988333896976	7.12998769496273	7.89117442370953	6.69934095149863	6.36021431153816	7.32112660821848	5.89150706434968	6.30128210920551	6.70986377253547	6.82450763133952	7.4679178209729	7.20416106878357	6.48330687821477	6.69071183681452	6.30261339869579	8.22743398995983	6.61860176746756	5.80121043935815	7.83078105174295	6.72017305507808	6.85511129196502	6.34043959085591	5.35697733627621	5.65250073016975	6.93030921813977	7.41180531209578	6.49481049485953	5.91492340186939	8.18794690120782	5.52828024529407	6.97327937971999	6.73287282941408	6.08807040483603	6.47933666496843	7.20428838800962	6.11395207645544	7.50292376694519	7.2856952247958	6.44285523858286	8.0085597396943	6.65891364661873	6.21324639802058	5.95383496727501	7.04734385619124	6.43200235031056	5.28379431147265	6.42442407971054	6.26192179354171	6.27060337420139	7.51958934862199	5.72114926828882	5.97519007974669	7.84351250313716	6.98067220756152	7.08186877407889	7.3929841574947	6.63003147957781	5.68908039582962	6.57923731906737	6.82760513401852	5.99440388682668	6.51393846992904	7.2755773213484	8.68853770846796	6.0249137391055	6.67389668793985	7.19931026124783	6.7480747325274	6.51629632299574	7.02191058505745	7.02394488947516	6.37787312139397	6.4581079135206	6.86965425821919	5.07776267385421	7.94737717655214	8.22937050987886	7.20984803745803	7.39257652390044	7.56120074695443	5.68612588094896	6.96022353196087	6.42325524029402	7.39560622676847	6.67424545337801	7.77286642049286	5.60176024381861	6.65394732724392	7.57238957109016	7.3112463382547	6.37090312679785	6.36061299904449	5.66709537522591	8.02246005777372	6.72307754100889	7.42990939111057	6.33883609774321	6.20956546177029	7.00362489903643	6.11900892260407	7.16682454220071	7.58530340280061	6.60848652131272	8.07017097807735	7.63256266051555	7.34554547220992	4.87951842876049	6.32775967974158	5.98843769344081	7.74649253460395	6.78982562183953	8.84958044029699	8.54487145885496	5.20412283339839	7.28768167026303	6.50642526616327	6.03222170649048	6.69161343585324	7.27976988773245	5.84489893576308	7.47888459067797	6.59893683680679	7.95263350417825	9.00679360495488	6.26416587727692	6.03222170649048	6.86568782362223	7.18703211173593	6.19024767535099	7.72988068353643	5.16212548060479	7.39483516969462	6.32975511269002	7.56348068925992	6.67973409200111	6.53276803958243	6.26562509849459	6.40289418908286	6.43566605645063	5.64546826830226	5.20335133446588	5.58791814949462	6.58848021839484	5.02299555408542	7.39576333369224	6.42744730571364	5.86357940615973	6.94716854918294	7.46229773438698	5.9763059089335	6.45629859961338	6.32003707549809	6.15713378265124	7.61650298574206	6.75007649104828	7.22179682265523	6.74314623004907	7.2141142109682	5.72972691163844	7.05760257711255	6.37739507936459	8.60687727783186	5.85610775446314	7.36627585631655	5.98118863564991	6.8205429729114	7.24748712125985	6.48965262419469	8.3972885391349	6.30739942044644	6.65500085925143	7.05869343754729	6.41853709182816	6.26679832027805	6.24779261890861	6.77593033782834	6.28081063629337	7.21470833880312	5.83779175030445	7.57696708146413	8.16119378740948	6.85456890013261	6.82306415993427	6.64626323470895	6.20749160718161	5.42577091807254	6.84448495980048	6.37650258130815	6.83364444195202	7.17106113633249	6.78844238620649	5.86179503809034	6.45098297776546	7.15264088966612	5.74125998077792	5.86426329626731	6.36224599312571	8.39255167608303	7.70146216168091	7.36470482843797	6.77182344653485	7.95429782910745	5.75898111834214	6.06280505674495	7.22150658625808	7.54382169049874	7.29040832007751	5.66722562495303	5.22787456350117	5.93420057639023	8.04509364293011	6.86012187396428	6.11339656574009	6.38339534753227	6.33020667606236	7.0658499986275	6.55648660434578	6.62744129556623	5.18050724490104	6.74512353664277	6.79000485204231	6.98064383541899	5.94799022861188	6.18391539119324	7.56634321506503	6.79844379958767	7.94081141898347	7.769520795303	6.16905550015772	7.72991310803765	6.51039478933964	7.17511021317506	7.03785064388901	7.67365780701896	7.05641783675641	5.93467169668368	6.6051343135971	6.66014014302124	6.98710121968299	6.04001193323706	6.04218099126822	5.2353763778153	6.130662751897	6.25283384147378	6.41538229195721	5.87951542173955	5.69393949775262	6.94375340918763	6.82566364205625	6.48515879273457	7.20603272543982	7.87152877337259	6.56019326794101	5.85813794685526	5.83248733262518	6.99148505246597	7.00363885221572	7.16963820762455	6.79521613827939	7.18312273473097	7.43050613345808	7.91912775703279	6.18129624640463	7.44751422158668	6.49415667331756	5.24134149055127	6.69284313177061	6.72394719096957	7.09478724151486	6.91449744917303	6.74282848260969	7.11233363403263	5.56114499551245	7.17181376397396	7.78883763494789	6.94212534419828	5.69867200072699	7.1658049747396	5.9415567277249	8.79471930371746	7.02478069007668	8.25130177312321	7.08270940424239	7.58247221710579	7.07924462297969	8.6921777766436	6.58898111826288	6.61817205507469	6.54074548465	5.90318525074678	7.64833632272502	5.82656156999318	6.97903549386835	6.6228305538084	6.56671245587223	7.91942895267685	7.64765108322773	6.29301018159495	8.10032378751605	7.11139225344309	7.01482484665209	7.32355137442383	6.73315885708139	6.99599709803462	6.75878459812465	5.92414815935176	7.4663659693326	4.8385929814291	6.55716458750345	7.3471215462897	7.8187788677645	7.12098350602078	5.60826572815556	8.1455475648514	7.45320263243458	6.43893713381102	8.39456954846782	5.75303964727626	6.7036190431839	8.42288279836562	8.89203292277796	7.66330878352147	7.68732813790183	6.69922350164791	5.90468299780489	5.74062583394699	7.23386505154188	6.27876108274352	7.95606651845511	6.91276757420487	6.67199764951773	6.08384484914545	6.81463484888837	6.58621611984471	6.09091799879682	6.49844613448897	6.32712727258377	6.8036234283626	7.20913174669287	6.96419281234655	6.49700603481084	7.50217077087473	6.97550962507382	8.61053361199329	6.40585055480054	6.24621218190126	5.9432873807994	6.41668278196743	8.29915178616239	5.99249902871857	8.50565585501965	7.38619998447872	7.85340000539718	5.35363774349049	6.89340671587454	8.8361624469971	6.04681816996136	5.5861380863311	6.03590499463688	6.17301750546662	7.49614122406938	6.80321804697148	6.56699585601455	7.39896317374365	8.39739942585333	7.45301928131422	5.70077851262871	7.10594947981707	5.74087663409707	6.64166085896067	7.67247175342154	6.53310539774577	6.73450385962721	6.65177628447781	5.88828705610203	6.22848984024137	6.35525584422921	7.26737576805036	7.52271844338091	6.22779717066343	7.68864165906078	7.23285122739118	6.34453030557415	6.20172468459614	7.32176953155118	6.05012465284057	6.67871070370387	6.51277470388792	6.85669610755479	5.69487754534305	6.4283372221869	6.35032295514496	6.69812169766514	6.36552941729447	8.66190998618671	6.43736212803933	6.63311997071933	6.20854562646396	6.76338656415599	6.17715708806552	5.20899152425906	7.22013045657824	7.90825434845872	5.66302566361085	8.33546542248869	6.77527118340635	6.86016618820022	7.28850084591631	8.12339389091686	8.7219256301549	7.40343900834593	6.29404517763996	6.37496897071379	6.06315175817441	7.67112688828572	8.50458797884105	7.33953696329706	6.26221964106114	7.51369387804618	6.62105044398206	7.0664092600038	5.70215566487102	8.00296734592647	6.97731116784907	6.74515967556304	7.36635564321039	7.47368750756355	6.16953614425963	6.64758523001997	6.78313622558731	7.16152373378995	6.3075064222595	6.81694121133644	7.59736973244187	6.08402394992323	6.51542450911519	6.71773551339687	7.76931331162063	9.03973309620866	7.10749484797724	6.83004252268633	6.95350223305772	6.50660752578801	7.25944947368629	6.17229751973866	7.47401816015089	6.13632400170341	6.82601995619316	7.11595250863496	7.559302511433	6.88509126242729	6.73704064301921	6.16251185499454	6.64995591338492	6.51604403120297	7.08557259730286	7.77444237449954	6.79471322732671	6.11495960402396	7.523196084838	6.79401900591794	6.2077968131137	6.25749598038034	6.09343225812241	6.89027435162659	6.10563307007926	6.84536880093411	7.16632280594359	7.24632612240435	7.05646909218092	5.60290453766433	6.06703335170764	7.44193790716562	5.68444516236783	7.19649279271404	4.46943065617058	6.07848068423819	7.26816615704325	7.58420846669734	7.65845194907991	6.21649237646985	6.70742063807973	6.98432446178121	6.58647282163292	5.70066626202593	5.99745552377006	6.93342097098915	6.65506340391567	9.11896364022628	6.38851099569705	7.3233908500515	6.52542774828716	6.40606950540357	6.90724104159025	6.96314525833613	8.363995933692	5.45393476108769	7.69764512698802	7.18588265868889	6.61824498043316	6.98472752042456	7.57590890284232	6.91643345133735	6.62411696448318	6.10305762252137	6.32598594607446	6.71893063041485	7.87262519672293	6.36103435982904	8.01456505202254	6.45206173918728	7.64370848108942	7.54469662665835	7.20251595929526	7.24000894615202	9.04041496777854	6.55901248483326	7.34908080381895	7.23924631806743	6.59569883144019	7.49065525809291	7.30353494954301	6.76311306926873	6.03217345162755	6.99304291692309	7.39502511351607	6.65344996948994	7.45401444044699	4.85529156601027	4.85725376145817	6.90709117960387	8.91210820786619	6.7938442443263	7.2190719239411	7.27954976010419	7.14445047408775	5.68662018374569	6.39610302173329	7.00145521730074	6.18491723550318	6.86878908191358	6.84706555866039	5.6691194113201	7.31191368645035	6.87068352247017	6.42498077041425	7.7251226093385	7.2059109019153	6.79863038440807	5.85656805590272	6.78973373258452	6.60512290315445	6.49956293620116	6.84598532801104	6.52031572348834	6.46116638920551	6.59515518650368	6.16575443631779	6.79844001645887	8.49410870105802	6.60120511779907	5.44683757100958	5.8801161808071	6.37430938984697	6.55366107289703	8.43986963021523	5.81282242550446	7.26733584431225	7.44852076869038	6.29218361891495	6.88624816382137	6.9000028343419	6.99858271219288	6.77740130741605	5.41131062880167	7.04473679087348	5.65423776695232	6.80857340024568	7.03087705571302	6.3767770605748	7.24805755251198	7.75973848886169	7.62881670714616	7.93663408580873	6.63826399309271	6.42259373359291	6.08563958812564	7.79938062476492	6.69318856929794	6.67051470133476	6.05048281349709	6.9892741947271	7.63589226216546	7.74758901486122	6.29996690771809	7.00028815411404	5.67064084902939	7.30467402346912	6.48492814556053	6.26014546939323	5.71139023125829	8.26045339741095	6.97898840037583	6.54287454655447	7.20167593348836	8.08244296903767	9.45688783032621	7.0171726099262	5.93056602797176	6.29205661221483	5.79659311015121	5.80525777236594	7.22732036670366	6.54333570998522	6.08195150357855	7.11021201651559	7.22164225068666	7.264085277189	7.79074414397291	7.54735757249521	6.95055068316736	6.49889622656563	7.27331514309865	7.15939549901567	6.50597456055457	6.67245172411727	6.60665701390426	7.80577630241568	6.55579106388579	8.45461912583377	6.75836792933066	7.72733163355811	6.73093130826839	6.28043119373056	7.88105680189343	6.52918082711922	5.57516654690325	6.08747716952573	5.38063227100194	8.0468003835822	6.49411991138529	6.31785656478638	8.51333809194682	6.55450461345547	7.04904148163902	6.73306193376216	7.40195698029476	5.68800315833264	5.58106154644241	7.64198494447974	7.82139444510453	6.71214750313659	7.2550056457689	6.77465644343165	5.94343962814479	6.73862596686514	6.50656089241683	6.96156140322341	6.40818941773183	6.42690589439769	7.39627761251842	6.11510413454489	6.38330813272088	6.28819931199124	7.21334559656165	7.27925861264724	7.99968150960977	8.32264120456736	6.58482123256972	6.4862002691755	6.88691786584878	7.4249198104555	7.71099609156671	7.02136508508903	6.7366667316974	7.94846709011683	7.64706987603202	6.42412214238058	7.77168063608102	8.25189089794203	7.51713439623351	6.8880089790402	7.5836690875921	6.2371818436995	6.68217998887616	8.04078046492776	6.4352649215615	6.69910473562962	7.23351962190772	7.20444289081649	7.17038447786296	6.80720976048622	6.32221290776648	7.22428665216525	6.68815614997288	6.52241227280777	6.44179888717714	6.52216191418097	6.59453284002091	7.98116580426748	7.53091341677297	6.70652289872691	6.32608307711624	6.6839902995687	5.78931209786865	6.63734543135461	6.72251388087317	6.35210389867625	7.9425453637031	7.22999288296538	7.73156333674978	7.13366820294066	6.59522974830782	8.07610733775836	6.2079245933427	7.71026392859352	6.92389114686594	7.02990525424874	5.95343609390209	8.26057846163552	6.85479998171609	6.96725964898856	7.40991250277737	6.89946693090893	8.52057168605307	7.42417038437888	6.69048937805623	7.62771030719694	6.8147979366997	5.87577519160913	7.28817675940656	7.35763612626392	6.77930843336475	7.45247704316079	7.06648832287893	7.12821547659662	6.26583818766356	6.39986845883435	7.00063377741053	7.63211599238337	6.07951095052788	6.09097643942226	7.69871596514449	7.11890666156008	6.59559610557639	6.46500936215564	8.41391718622565	6.69372389067106	6.75572994869455	6.39346289239299	7.15723291721114	7.10255989799749	7.12302148311118	7.17992070353793	6.46754078788122	6.3529307772388	6.66332929872411	7.01519903461762	7.32033307971732	6.33442064317489	5.80871465751663	5.35610924748619	6.08107213856445	6.00497532682319	6.60886804196878	7.10259613449668	8.84291391516753	6.97882852425114	7.14642512635792	7.47581745883899	6.29414430941572	6.0238678579592	6.38273455733982	7.97090270260995	6.38685335462598	7.36840971704027	9.08095632616036	7.5823146445747	5.99225608758247	6.38984463391789	8.52426185190298	6.15374971014103	6.14678211419043	7.22188031608081	6.59086663861784	6.48812721776278	6.45021013812186	9.0906070273818	7.2487449426987	6.4624286588667	7.44120668966794	8.34021224149222	6.95095734872415	8.22268579279138	7.24588734475183	6.33732537836107	5.0599643055896	6.69588862351561	7.43959145749637	7.20970531339586	6.30181932673188	4.80483728790749	6.80641224798448	6.10880452938747	7.15714336714046	6.11737633603991	7.1997556714043	6.33200323383653	6.85948837537871	6.25561155153546	5.77043591609915	7.73887028264639	7.10515780546795	5.84035578453688	8.20954399710356	7.30819154546682	6.73167984786491	7.24537712234035	6.11625634794991	6.76083495585988	6.52738143551254	7.96957663808311	7.36271323445932	7.57813459439073	5.78830202840352	6.46149343934508	5.70908335604851	6.82081853346596	5.55016162780362	6.04465803613966	6.20638389550506	5.55811131167619	6.44978530697704	6.55632061333313	6.75238526316715	5.41341495280991	7.41468476936666	7.62518957777793	5.96315672344415	6.16072498970283	5.4855597516003	6.93425007367593	6.31184070756233	6.20340309289149	6.90601920860963	7.39517013470962	6.15826476507489	6.62401661788264	6.26503785402031	8.94832746459538	6.43136526639182	6.32365121855857	8.63434248851954	6.51604125739429	6.97812443824482	7.00726620614495	6.47298542146032	6.76008253176448	6.75845435015998	7.41299349154645	5.4585810310223	6.66925849940627	6.273593396384	6.63191344177546	7.12950743667112	7.20482679643481	7.02207313620133	6.34420023165591	5.71754622310687	8.23186202834353	5.98652879670633	5.78997622805569	7.05039066986034	6.52277071698884	6.54215189017572	7.04065896310864	6.39781174716419	6.40877788323093	6.91026989228951	6.65922725294254	6.27962724716202	6.38758209662257	7.00597004561769	6.36529729043118	6.16462880702809	5.96476083636355	6.35879182920974	6.41947176477716	6.33827065325337	6.24045395949972	6.39851524881318	7.21445588862324	6.93408701179941	7.41788550126122	7.43209289280177	6.24090752165802	7.46614627757002	7.44053159372749	6.59850769270599	8.57484175456931	6.4767317235841	7.25022890952945	7.31593096157148	7.54391386354992	8.37347889438279	5.96563429529904	6.62193047319474	7.38003489890033	8.0604370611822	6.48879511823715	6.38688655515706	6.40526544850072	5.89270792830837	6.69743630266336	7.61814140839304	7.63996669896604	6.17373232738432	6.20396691029312	6.54337486501789	6.51186592804133	6.47039473732818	7.64229463439082	6.85211242555885	6.99294834945138	7.09112388212082	6.50592299382697	8.60923589316604	8.26815559278376	7.24791617950168	5.62688214399	6.98608494653349	5.95691385690711	6.62927087393852	7.16233645256705	6.26980210283551	7.79495140571303	5.99660577523805	7.88471993399306	7.1832928977825	6.33730214413291	6.1552116535385	7.35052952037948	7.32987229592002	6.430155296563	7.42224487538708	4.82737300845334	6.32977958075967	6.69315518257934	7.28782275182127	5.56684859177486	6.47043422645186	7.36158000596023	6.81670410195576	7.38614979554742	6.47066917269959	6.09409447543864	8.27559557912871	6.39109341251745	6.42104247466624	5.97955284815894	8.06088640830428	6.40913026548063	6.52442664120202	6.22956861135572	7.22495572569634	7.53930010360304	6.40251935344252	7.11115529759222	6.31535484182096	7.58719581152929	7.3544204489375	6.38183315093166	6.25459226868775	6.90223264968208	6.39918633066429	8.04656532882508	6.89303441724039	8.12078561366923
7.77808854695635	3.32736467311668	4.25125094079315	8.39747521051902	4.17043402771822	5.3809607238535	3.06977668404298	8.62238743505463	6.55050432889246	6.48698069562439	9.43241173587059	5.77152545720257	5.15500222078324	7.41880540429344	7.87705032541333	7.43233936549339	3.13865164177377	7.73586297181608	3.00731180303238	3.30787222274681	8.34412592563619	6.57861123530354	7.0385626797098	4.61121608186045	6.04934695071136	5.39799484761864	9.09140162942154	4.27014571978973	6.60254787713539	3.9862858164599	7.68301419911354	4.64620376163	8.08631128907186	6.67516297651721	3.37719574038828	5.71884875554212	9.00074752912229	2.90155695622205	4.18737129034773	4.24358404344598	5.81049569875603	3.6125778177128	3.12023191259904	4.7324537349385	4.90942865863327	3.1459783864924	3.91943354396956	3.12955836750892	5.11481201561778	4.81922958597252	9.1040339005264	3.52191095318791	3.14964522384085	7.99803063943055	3.04258594124983	4.0191570095992	3.1493069193104	3.46607720589097	4.76081541629525	5.43705055750496	7.38774989564459	7.86597670716825	4.33441477809941	3.46530932879197	3.15086031626257	7.6692495271996	8.57455449213198	8.63750197667416	7.80616712127697	7.66822879481032	8.37543219962205	4.90700023795126	2.92758070395427	7.73472864305062	6.50299789484478	6.34721129228305	3.20806436821519	2.97934706844304	3.12167221315807	9.64576702045252	10.2341822266678	6.66805614832485	8.6195124908796	4.2412978203033	7.8689805490993	7.19258537242615	4.66663651943479	7.48805928660602	5.12892639638849	7.10057107618563	6.41226654911007	8.3511978932119	3.00552510456619	3.73634184292688	3.16298469594736	9.7497905768107	5.63581796340745	5.35882911829282	8.65403886390002	2.87329635597816	7.6535269467444	9.71312944842481	5.60857231575069	3.10641779613315	4.54890486133608	3.19599889055242	6.74785938684126	8.81395576681646	8.17491956555732	3.18594479680172	4.60987523941355	7.82060139220382	3.11477068339024	3.77254322293397	7.44878822852822	3.06042101631665	3.43621881384482	5.08832375546084	5.486188272461	3.20624794218173	3.79822899434842	4.40712316652194	6.48346497649619	4.12426227209424	8.82690796714895	5.8023532675682	6.41423452657178	4.5578913134822	4.35260174354865	5.06655050360051	7.37050408083866	3.50284216156393	3.2996139951875	3.167079861656	2.95717024048782	3.33596341796639	3.11583005705904	7.76524160565871	8.43898671054655	7.94897741257921	3.59251237165504	2.81304865022583	7.62100379816448	8.68839596068047	3.14107256640264	7.43139477945437	4.74484205472818	3.46579502055438	9.55332735922459	5.6267772052576	2.96467774392415	4.52673690331314	3.09742195611486	6.20942222359124	3.08264201926144	7.12944572328252	4.72186636009063	5.3943593676704	3.32073364865829	5.84899414070151	3.30432789602213	3.63182167770536	3.59914215629457	3.33756735437875	7.79974404769392	7.43290061939439	2.84222907827496	8.70720968872307	3.15051254815213	6.55988841191411	7.19782957565881	3.25283411023061	3.44478737331767	3.26633538409397	8.67384351710996	5.75271367650342	8.80093515571193	7.69207246201454	2.97869994989516	3.33170191186456	3.47948522344862	5.86977209236464	3.06244490459903	7.49011257397657	3.69857823503179	3.66038997614912	9.23191355167131	4.57296205546676	3.03622965275958	8.17297313115662	4.03848278636964	4.06461220817057	5.96816239790892	3.15269812422096	4.6259574496667	3.12070396819497	8.36861793091371	3.01253177892431	6.96705144222229	3.15873175737728	3.62058242224565	3.19281241941964	4.50442223541666	7.62727271018312	5.35905824741904	3.12912619470394	7.42437799965483	7.38493651440884	3.05668795154172	9.27847755909482	8.9478139757784	3.35644274634868	6.02170137121578	7.79228428310226	4.64663746430337	2.96171952745328	6.27914973147599	2.78487118171415	4.42719881977057	3.06228678149903	2.97809994891867	3.23531999733385	3.4443616186142	6.53625170991529	4.26495070642937	3.30046730961038	3.02704693870933	4.29826372292785	3.09794845442709	3.20037086615702	3.16236255359086	3.86374684487339	7.07589785653095	3.39508561713056	8.13736009657177	3.07564924023375	3.94980393811234	3.15850574518462	2.95476756315966	3.27149310023497	3.14472165694435	3.09157667178551	5.10414140079394	4.82937457359907	6.17090240520102	7.08342012698232	2.94779765472912	6.20298189657784	5.74149227137676	3.27580637679045	3.3688471994948	6.65342938095485	2.87005319871792	3.88972305085784	3.18853880089648	3.18906219844343	3.26240828775676	8.88658348414577	8.13124449566374	2.97385276590075	2.99167945120345	2.80262496041214	4.24716135878398	6.63038508640216	3.24947783042877	6.90381263496698	3.28477889692007	2.85421457694886	9.44394334848579	2.93512901392481	3.21530186610522	5.01468285924843	8.36651182064324	3.0101637742074	3.08298836651165	7.81017297918576	4.18569083438005	3.23285829020092	4.00032687119849	5.82753082296837	3.37065166219969	9.28225537615076	7.51840567066186	8.52445559993395	5.912540803245	5.82503864667072	3.20350850706164	3.04979192635175	2.92400178262239	3.48698334706915	3.06346072680243	4.31233610756439	7.71222260669253	7.80317413364967	5.8321559621003	3.15736767619499	5.32433080671672	7.51134691638814	3.24512789213214	3.55033028838713	8.55304988528486	3.43878350381445	6.45349098039272	3.32598741124096	5.34357649183838	7.57606612532496	4.92894560367196	3.60884836041806	7.3318162263162	7.59549103136645	8.52382025038231	3.33866370479772	4.31229143293321	3.55584681381856	2.75929240717493	4.04342197759497	5.62856539676032	3.62165130948793	3.84154100149443	3.27414214051685	3.19713413514614	3.22509130296962	3.02964848264993	3.4419173921858	3.18383529907524	3.34424259974729	5.07815835170083	7.69034738779685	6.63933053234419	4.16322016865775	2.96236032119561	6.09505736186054	8.5355038807528	6.74682345891557	3.19975949223441	3.92999898131718	6.58588427069661	7.31665544012768	3.02208832435938	3.40721397924724	7.11594432427438	4.13923072706376	4.12695791104385	7.91867407084719	5.28978418914559	3.6914339573589	9.14753256044407	4.72168148396279	3.26610275917695	4.34164701165277	3.31308538971552	8.04469710795212	7.50363970895003	3.09184878484873	3.98027707767362	5.12084777020027	4.05913273022934	3.93493359460268	4.75529979646424	3.31580922639399	5.26060692885335	3.05849670027388	3.99534096079925	7.35627274434139	3.00218973651574	6.94608843581637	3.51389107714981	3.06328349383689	3.42990714785962	8.97919197289722	5.98512555624991	2.94458487688282	4.49693461878976	8.10171420368795	5.89920516570244	3.23520481798892	8.73175913330825	2.93870853564995	3.19919414754658	3.16161844311699	9.96440239121632	7.32200239596998	5.46854377395681	2.9639348087025	4.49614020514848	8.8502450035182	3.19781955379715	5.55681115560342	4.03562897491351	2.94138058740397	2.84259384780065	3.07398764925774	2.96828525896928	6.03521925755499	6.94768203093382	3.56234078288535	4.54662001555224	3.12625537085002	8.29219838243992	10.0677540006979	2.82844010311784	6.54663018509544	8.4699344436321	3.27975067014329	3.17742960568613	7.02388808680848	3.00806411699258	3.00051324822098	4.92006685913852	5.24214579036331	3.1893484097806	7.69100461203567	8.03208220896761	3.86189741053333	8.07185958359263	3.22946752980296	4.35004249614019	3.05606113842139	2.87940219269032	3.22555905686761	3.08259949054277	4.6564225868997	3.206334025348	3.24273974146956	7.09287085151622	3.01464437732031	7.36545647994262	4.54262249928388	5.62907610344528	8.06690866704288	3.2377620480488	7.18727174018974	6.26147085782267	8.43126710501016	2.946131085399	8.21885987732267	7.29860765108844	6.796981470583	3.13128529894121	3.03510261458624	5.38642145702624	7.57087226678795	3.02345148366379	7.40467665661776	3.52401726771551	3.42562157052978	9.54864064816696	3.51575118066289	2.91535264389041	3.08423404471158	4.14115581783995	3.01779307139138	4.01326355019708	3.04908291813521	2.95269690811825	2.9318143969902	3.02792819061034	3.8855125904729	3.03665021428011	4.82569721432291	6.30223322785876	9.43423328822022	3.55476947218966	8.24259328779144	3.28441292451454	3.07909506891114	4.07115851526367	3.22109899621052	5.05550635495182	3.11436058618389	4.59512010961698	3.89307009518176	3.97206860978791	3.09790454202807	6.30895884039211	5.87432046173962	3.11407728452649	3.20515403209971	6.38462048374916	6.35491118010184	7.12751281778076	8.20575300450984	6.02261076076345	5.32617762111021	5.50726238869225	2.69206300159908	3.43607269122731	3.90347839722829	3.21688141277497	7.79199277727951	3.12917076189189	2.87592913144391	6.27107047639542	4.40457521836939	4.93295052316971	7.42026693788175	2.93651188278379	3.38598181761142	4.83271123888247	3.26908031476978	4.4238699789962	6.16466814309772	3.97389371836072	8.0120172309277	6.46413513646576	5.56605036816869	8.86101767532459	7.61373563382733	2.97616125927338	2.92942331305687	8.00227336053512	3.20977433690901	3.06627603921686	5.02444690432532	5.04532623399944	5.73053781671141	4.72551216548828	6.00251477610258	3.22700964153182	3.27277890601777	6.83252845114968	6.12176609561014	5.83872451794693	3.87753457857264	5.59937620369628	4.28332135776735	2.85011370119287	7.09592835185582	3.02977887199433	6.83615723262459	3.65539659170646	7.20763767622838	3.0017776548717	4.4656816294133	6.3439882766453	6.61936741439785	5.80828214188529	3.16412562733684	4.9001784757334	3.26660178714727	6.11005492534119	4.76387991062693	3.28669588794841	2.92022094792144	5.81866134899082	7.69316179082896	3.15155848539865	3.33012606857763	3.26110643286415	2.88579857703853	3.04289469238463	5.30427639653165	8.50757449908378	4.32269123646271	3.56131166421211	3.25616958016826	9.05294306994128	3.17443849935515	3.54459949911617	6.05313928017227	3.42294211072617	8.29095566393558	3.47564414209947	2.91055753370197	3.33079815445729	3.16128370604323	4.47536424271042	3.40278665102649	5.16819316426421	4.17701191569809	2.84024247544093	3.40502795138425	3.21457920204574	3.20806595988405	3.46283784980511	3.04783178870868	5.14039725843981	3.88507158053953	10.1327192284541	5.83380333123963	6.64835685893752	3.5047447503164	4.87784726796329	6.10018530949217	8.33789622719441	3.08805759202118	3.04646754438312	7.43167586549013	9.8191754745751	3.40332354885325	3.46513545674224	3.13016050216098	6.53742367328666	2.97528261737534	3.63378207191956	6.17276918319857	3.70491700483058	3.05706521285328	2.88514245057374	3.04706086482208	8.62604197599306	6.94757904945906	8.65954938629336	8.07031816111402	8.04078060282229	3.32800966069671	6.1632145652931	6.30863986985958	3.22790259829271	3.66960637414062	3.01440712997862	5.96419890761029	8.78311717898968	3.17243060027934	4.90676501413798	5.19657763597253	3.62777984214776	7.39017831066374	4.24461164264323	8.31481136572522	2.9285472432303	3.3836101960485	2.93344307474265	3.24125922392652	5.90118310522572	5.11735065639474	6.52687787414609	2.76085113278183	4.19994157725377	7.30275419608709	6.17364511617242	3.81016314980796	2.98377161724528	3.26292539842718	3.47130128778426	9.75470975990839	6.83067617626842	4.82009885463894	3.31667767663475	3.98329031115165	7.85624238644264	3.01646551715966	3.37506013744	7.85442679843199	3.20307322972703	2.96996623690408	8.80731061648621	5.35066061126225	6.34239848639588	4.49787852642672	4.35263244991629	3.0466395720894	5.98112962770848	8.97388344352908	8.79848960324085	4.72877231504429	3.14826306382329	3.21995034864081	3.20423015678323	7.25564801260086	4.1662038309179	7.35643158502413	3.04110115669977	6.68057742572732	3.75742063374282	5.75606011067131	6.52165178019762	3.13661191401324	8.88779487488293	3.09186011975695	4.52307241081792	3.0133392361132	3.14569909502811	3.11918224860419	3.13446390084562	3.14147420456705	5.56906621239891	5.62889202064477	6.45117551152178	3.39609669598693	3.71535552528812	3.05043932644501	3.17843516189933	3.3036242568105	3.76227290176068	2.84480202928813	3.16801713372686	6.31505813041235	2.93752624897928	3.20186566854607	3.05085134148826	9.73858206401838	5.82770743930567	9.79951874474069	6.75749446644475	4.62797869702158	3.56839707242331	5.07363720551398	7.94238884702333	7.20923253326562	6.76044734286032	8.33236988200315	9.63571311996294	3.05343670749281	3.44859951247469	3.56446912973744	3.15543546942601	2.90140365211049	2.82041775840464	4.18428026111337	2.82409654830226	9.08638645992187	7.0923666822534	6.69840182723951	8.70936380973051	3.02787381149125	3.1718803996219	3.17529458198645	3.04129592113984	3.01707253843813	3.09101536470011	8.24657743837628	5.39044534828387	2.6538534026927	3.13196295459633	3.35515954909216	7.65988796260433	8.15280766335256	6.91329938814287	3.13586400061779	3.38331925389583	3.31042907508866	3.17876494192498	3.07491153733679	8.80326611703662	3.35805578336938	4.64818112754369	5.09794960597259	4.12440574619034	3.21195789040798	4.02494468679308	3.33181239018315	3.27507706630264	2.95552936618704	6.89342305679497	5.60623120972363	6.01205492856117	4.4513445396546	3.21850241192185	2.90842562971441	3.00835670062945	3.01475983776004	4.11169993143711	2.7828737934227	4.25606613635091	5.30507659859611	3.28467211498623	2.97895875924589	4.81431133926607	3.12522642116114	7.07877784018406	2.84834774802893	3.16505234661692	2.96782461638938	3.19973751897313	3.05871824128096	4.20425267253466	4.13953492101117	7.09481659240897	8.30982985313179	8.51801979758066	7.17435303862489	7.25194450396882	8.39529444704077	5.05885634269474	3.31855663961269	2.83717330259689	7.88297624478106	3.1393902291834	3.11842954202943	2.92015992825293	3.79949792699267	2.90247124745357	2.94034783431208	4.93207006457169	2.95417659020328	3.02780301008933	6.97967887901956	2.85553027871097	6.84298813997599	6.94075023035369	2.77027304868095	5.79445668114602	3.50976825187346	9.88826342735565	5.92426166072401	5.42264950872302	6.48697759479523	2.86137984604128	2.97334684572778	7.1753522116471	4.17324605367035	3.79939895622283	6.44690550605361	8.34440204179497	2.99158290035	2.89226081319939	2.89176547480851	2.96739710855049	2.8578615478012	3.01806476703204	3.682129090128	6.29150104232474	3.08594752580766	7.60438484490468	2.77666467366904	3.1236461975897	3.12201601672943	4.0354039540024	6.87308983602933	3.01817083599223	5.57256185187843	8.13830547863713	6.37787281456493	6.69218282533627	8.94339928040488	7.38395626940187	3.02372471625691	2.88193857759832	3.01086499728227	2.82995732358244	2.78458341154729	6.96505117064442	2.9599878554426	8.72301696425155	8.47001702812053	8.8669976356306	8.92657895970441	3.0018086604578	2.89982380611281	2.979774349373	4.40217190796649	7.01134848463457	8.18418270122243	7.04676539384861	3.120534688243	4.08760468959027	3.79586702491932	8.51260805600198	4.27031394673538	3.6979706727555	3.24162872472323	8.10092705456984	8.81432023153281	3.34538690126945	4.01367604903104	3.20012731854599	2.70053659842758	3.27120896513306	3.18618646850348	5.85025519920958	3.03523445922508	3.07163842845373	3.08315610926916	6.64695528828396	3.42595663870655	7.86252598849984	5.16639407071765	9.13024469552932	6.86401050380853	2.99221640122874	6.07091945173631	8.68058506156451	3.2916980844152	7.81954328588458	5.6674122084103	3.13832383687763	3.07958377102068	6.94566558714736	7.2369150902513	4.67833783167647	3.08623674677227	3.52110743940452	3.23687657491175	5.62687315943619	6.8218140230823	7.31035079048609	9.98261082108136	3.34526762896237	8.04120042664501	7.5425427844439	3.48623202182205	3.24237685353364	3.14090764680062	3.21017618668027	3.76148777926783	3.31441859282589	3.36103423521975	8.3444102024415	2.98707236832821	7.67289783402671	3.27222544613464	3.17326807461835	5.3815941696449	2.92631445320608	3.33949322543685	3.05041468149811	8.55709397464004	3.32857894130982	2.95738035933062	7.5441849489575	2.89372476212961	6.57746717287522	3.06489921349444	2.94992949413185	3.23743991681214	3.31673914579052	9.12991081594149	10.8211328795172	2.85838166604425	8.44320032395885	4.13192172158848	3.08993314903534	9.46232015860286	3.31937207340102	2.98154681574177	3.1281282726476	5.66702561771754	7.96253002248083	7.66748700154739	5.58755576144847	3.16987998998543	3.50542884630476	3.00040055062385	3.01303866555605	6.93310558384497	3.45079343347096	3.38733885296121	3.33257227178038	3.71965079132046	5.96844933682472	3.31017112374452	3.22222051595092	4.50494331315443	3.00381078236858	5.09600866832918	7.17892421498252	3.11805711354645	2.95368912424681	8.87788669231298	4.20760089617383	6.04102883006001	4.16745098912558	8.43621259148734	3.2314285028667	3.19061743221962	6.25649839354193	8.57501364013753	7.56441091020584	4.78407812853786	7.65234707135624	3.51314936661749	2.98646351767277	3.95833158155911	6.59199326028902	7.73585723819111	3.2408083932365	3.17621113282499	3.13883605749545	3.584778242509	4.16667576434916	8.57186096218773	4.24706419684828	3.44687260158714	3.51514329187061	7.31496738541138	3.08041645632728	3.34129663200546	3.03751454248697	5.37852228686511	3.69888969610127	5.88938273998771	3.20771824125704	5.75839330193911	2.81002804334973	8.92183384741066	7.20287068523717	3.79656064244393	5.13585353659667	7.69447986264876	5.35200443401797	2.88404904874261	3.60517302879302	3.69682167776653	5.52481733415246	6.49913626857829	3.02577185931477	5.41167929051354	2.93798322841306	3.13423430239313	7.10978566716026	3.85078996546183	3.51158675957298	8.98563580860055	9.40587372941777	6.82198063108459	3.2504825462601	3.38958672692585	6.25780985982683	3.01188887288617	3.00665309601076	3.3554067542569	3.85297647565429	7.94210700899438	7.54952760110812	8.8768099273466	3.12957359696259	3.18846631099157
2.99482945297997	2.99750503198358	2.88242909088646	3.03228626491017	3.05650032744001	3.01828166014975	3.04946392320817	2.97328301244801	2.90300791076804	3.0794993242601	2.98663271503736	2.95124367018437	2.88310219025622	2.96116144328514	3.07993448917062	3.07850617083288	3.02249396397118	2.9952735462304	3.07676807992804	3.0791173602241	3.11579114848682	3.02574867321368	3.24183188746248	3.01828813136804	2.92429254255802	3.08778918303921	2.98922138780082	3.02491728530836	3.10251173966558	3.24665999390628	3.16327565455941	2.99370768271267	3.02877582558678	2.93266507116753	3.06335104247462	3.02136798639339	2.97827572492917	2.91745982286779	3.02162790252677	3.26613885621876	2.95491989389972	3.07062158648087	3.22536638340608	3.1941834786458	2.95427564231441	3.07116729557774	3.24805204553288	2.86531400450111	2.99401428636546	2.93085209682138	3.00619857824113	3.0477815673303	2.86808441332524	3.04072404354392	2.91053684656692	3.00577080131641	2.89746215287251	2.97602911520709	3.10874952665943	2.87796311510243	3.1719668737352	3.05527150302179	3.17355328087609	3.16057823609384	3.83677257200987	2.99257853731862	3.05047284636877	3.05512143242949	3.09781742690065	3.11606469571767	2.93956248246809	3.0699434824214	2.99189031770593	2.96630073313527	3.04049205203149	3.00638979423826	3.192641253406	3.07056168149309	2.96151745977558	2.88062024160869	3.26203263734481	3.02640226220975	2.85654099716312	3.06001807677409	2.99028731509161	2.9152632463292	3.06662714220975	3.0672285097466	3.07522405960522	3.07121006304154	3.01069556308623	2.9667890933527	3.0796664314304	2.98992452918892	3.12538287734331	3.02921721861987	2.94344154139713	2.97397895963859	3.024679985157	2.85530544521412	3.04382552568861	2.99216264661869	3.03116998833129	3.12015779062044	2.96353521699402	3.15683070812906	3.10599316594128	3.1598967731911	3.02531988936447	3.11166819126554	3.04334769954649	2.94890044629183	3.1110582121993	2.97967098863561	2.9438005551344	3.3834668786718	3.24702531794237	2.99891301380812	3.08159228670454	3.67408859790284	3.01708945250658	3.11830904967981	3.28491837890259	3.02424390764345	3.0134528699016	2.98764172114162	2.98062722461628	3.00937967855648	3.20353488148898	3.23207539172856	3.07198851041631	3.04766410270424	3.05987898511095	3.08784925730618	3.13749932853705	2.94609946011703	3.18935588749192	2.99954255158062	3.1250691361545	3.04473509858499	3.26962480967867	3.1196855224103	3.04301189833944	3.07035087391815	3.04042695802734	2.99288480926352	2.90623430149515	3.07725382143233	3.00940806981861	3.03235544517382	3.30623528911503	3.08582100121067	4.92550394271015	3.24673982760727	3.12396090149982	3.05875016458434	3.12452599814295	3.02261080800895	3.0859771169208	3.09410980194301	3.10247409655861	3.01755403646543	3.15738039956337	3.26088794177719	3.05497076665302	2.97903562915561	3.17451212248586	3.08884087665604	2.98903431592321	2.99141303748092	2.94601214517116	3.0373580518695	3.01513549462908	3.22003372477621	3.07353922080992	2.97867163355794	2.98363393424089	2.96729748670636	3.05234853898497	2.94915715456262	2.96290606795622	2.97826829408051	3.09475994333401	3.00800005911329	3.07771625999947	3.05262512455339	3.0547909865605	3.02162802088837	3.05123721160547	3.04367415616927	2.94117234793702	3.03419555993968	2.9182092086052	3.21531303205481	2.91797115201166	3.19259132478922	3.06790746775071	5.72499758496929	3.07233543015717	3.1411090106108	2.96555819880239	3.15978117133388	3.13625268650238	3.08004040769225	3.05357666254297	3.0223088948698	3.06388035125779	3.0861985097452	3.1459605550653	2.96321833016621	3.09574990404973	3.16982065896063	3.01300250285666	3.06850468237203	3.06764115104299	2.93667261338915	2.99515230200179	2.96423616659201	2.93281626697488	3.10817152072055	3.23471126685537	3.11558542038617	3.1396413911032	3.01914153888085	2.97609768265815	3.09294395927382	3.15169842495498	3.13080269589751	3.07959113657835	3.10779610425537	2.93925537932694	2.99654985789566	3.01694956477422	3.10958911903392	3.08528588980336	2.93396892960404	3.04324516913974	2.93934130486532	5.00840801574062	3.09842821522162	3.03734846501097	3.43774146283457	3.0216487640442	3.0306489306844	3.30105341763022	3.12050211488899	3.17922449427405	3.0073308113062	3.12529596089538	3.11586938814576	3.76306106281169	2.92183903780879	2.97569531527279	2.9852624155041	2.93850628276531	3.14891309081105	2.99515157394807	2.99610445813108	3.04554967768147	3.02403875459685	2.98266561185798	2.94496984897632	3.09730348196744	3.0234324043403	3.05901104499983	3.07238349075032	3.2869662662905	2.94456032659712	2.99724914833485	4.48254658404956	2.98317448946028	3.13829156794885	2.9874459029523	2.95101500949037	3.2333411822344	3.01248141857716	3.03915468854869	3.05767726727816	2.99060967481669	3.05898596068678	3.00447120497444	3.13771089022361	3.03954006463557	3.04530409138185	2.96959955615033	2.98669517869444	3.27473940444231	3.02768429365046	3.01250602634796	3.27382955023873	3.29016238883166	2.97425492223292	3.10299637788494	2.98536824075261	3.10243686874816	3.20344980829413	3.29905587958097	3.04577889251464	3.04581098966346	3.10952027546361	2.91305301872182	4.14418155623618	3.32729349566843	3.05015393741948	3.18720533515842	3.11075744994207	3.15971389799217	3.02307059514685	2.99451452324036	3.0152848879975	2.97669644146791	3.06344169549065	2.98899459411925	3.27460509209424	3.09796438362731	3.03270214418358	3.17057031227548	3.27768517161628	3.09035721170104	3.11691598713333	3.36653043626278	3.09615352415153	3.09743222109967	3.1076204855196	3.21474830269602	3.19272186924736	3.04248614573971	2.97882905792785	3.16349476602109	3.09060003846351	3.08434806035326	3.09054295655924	3.11334999869408	3.07336455485891	3.24712065540205	3.13455431200422	3.08170929137901	3.10806485004111	3.16582280496554	3.10001065891432	3.02414711759215	3.33942945209957	2.92256824664157	3.0091564237572	3.29098978698262	3.09247415927505	3.09165740148582	3.18772309094856	3.05129857924082	3.15208088905383	3.11875325799061	3.01434705163544	3.02493459891379	3.23914217083933	3.13790024361932	3.04236897534864	3.14556480393388	3.0436217096606	2.9482841692623	3.18966035572276	3.10730707969147	3.24002782676797	3.02155661486402	2.98202686580132	3.08419289698216	3.02246391768826	3.20560715527181	3.01619045910048	3.21328769140308	3.3172762628292	3.05691336138232	3.07244539335797	3.10889790036566	3.00060840543041	3.05894326088165	3.15127914830603	2.94992197011986	3.06960594920616	2.960468692089	2.8578769549806	3.0056746612217	3.03963422375408	2.90017243983342	3.8874588756873	3.05629826162216	3.0647159758334	2.96092659566558	2.84292221987399	3.07851102383962	3.02552145580102	3.17095241023565	3.02847575936405	2.9571820984565	2.97560388429917	3.06653854384416	3.0205170397973	3.05133056030337	2.94637672689012	3.07264792571483	2.99394049186727	2.97203953037424	2.98402911360575	2.92687649124173	2.95716154757707	3.22430695253991	3.08694543937452	2.99080508799645	3.08103538625031	3.05924388576136	3.20203993211126	3.05531701128946	3.10386332470037	3.01151610066791	2.89308504952614	3.01231189757572	3.07582648029633	3.04924175987547	3.17025852224858	3.13676472150287	3.05208603688351	3.11794345791422	3.06808893227247	3.07610307523877	2.98922562251992	2.99006969897648	2.97465603881865	3.06967169632916	2.99578927681583	2.94718182368809	3.1725786462882	3.24658415752672	2.99953511113297	2.90659591255443	3.01309885751027	3.03641472041006	3.07006243730175	2.88271019682208	3.01008972300034	3.21914683126344	3.00510640359632	2.95760723071297	2.97959603309475	3.30488702946764	3.01691376415288	3.00266783597775	3.00477615384094	2.95741459550226	2.95706818038303	3.52347289473742	3.00784962243789	3.0406803992953	2.89310082028352	3.08881883141409	2.89041042003855	3.07723727295593	4.70469372778624	2.98468920670782	3.01324997083671	3.02834492477006	2.98072651294566	3.16335456247453	2.8568292625591	3.01195219005842	2.91494708601606	3.00919040939215	4.204959568484	3.00175535771367	3.09111561892421	2.91608481295749	3.21108594211587	2.97156487377474	3.05684842877024	3.02987502072023	3.10891526894311	2.99824891078678	2.99764276359609	3.14663234634148	3.02999425703441	3.15335552967753	3.01904634038991	3.16063792288342	3.01957806819017	3.26280736255909	3.08221402738668	3.02587596839905	3.10651013357695	2.95685223241469	3.12453947957002	2.98881186395433	3.05171274424278	3.04110501516886	3.08735662944778	2.98906131910135	3.2568063003281	2.9672759655518	3.08745236940487	2.96069398293719	3.09710142322913	3.02246650679183	2.91021864448702	2.93243477521519	3.03687481285567	3.14096425486045	3.03101294043078	3.08899416871427	3.08420148588861	3.09593741572302	3.00422127483237	3.39001626311147	4.03359989899695	3.00406145754836	3.09377213374019	3.10872849179033	3.10588268540981	2.99661682346431	3.07688455034531	3.09816287402983	3.10867094424997	3.09437915456011	3.11111351749233	2.97453153029232	3.01083961250206	3.0187673011583	3.09997976747376	3.10453316763164	3.04428798593687	3.06819528936661	3.02865934689868	4.1752039696814	3.10771840277024	3.16037072597146	3.07578632501047	3.06615271005348	3.08403380215568	3.10254930516786	3.14264750749857	3.09450352290418	3.06709378855913	3.05573881054207	3.13070628928094	3.03523005594449	3.2104521731874	3.15303393443636	3.03701867896539	3.04950923012469	3.10018520563765	3.03116935247091	3.07157043738818	3.01942514796837	3.04427686383356	3.0234976298764	2.96136103220759	2.99223813257303	3.01558660177508	3.05964242111642	3.04909403332746	3.00142769865269	3.98199213679992	3.20403477462126	3.0596601963704	3.05688297205351	3.07765853766998	3.07906046064433	2.99270320827011	3.29969309448145	3.29146547337857	3.02088044803079	3.1494738843491	3.14091636403789	3.02640397344649	3.05103969086531	3.17046916482944	3.18218210037446	3.27197900824241	3.29243961342093	3.12849831111638	3.04575656048605	3.14913137426928	3.18411313483108	3.10695656058563	3.01342528005749	3.12709534588183	3.08806066117315	3.02353779058728	3.08875429709603	3.26878489838692	2.99356638759363	2.97624958047067	2.99672638012392	3.06936688320284	3.09873464574731	5.91397297671475	3.1036225415932	3.12030679046589	3.0906395585176	3.12427006034469	3.41090780666662	3.05016313940272	3.05975442370922	3.31182912567772	3.22688327726487	3.17856217962158	3.04461336639351	3.06349084423014	3.16915193989995	3.20918731779434	3.05485984023121	3.05566469945052	4.30832914702252	3.34434505983518	3.17173867256955	3.0768511740203	3.24779091637032	3.20829606795624	3.35854297549342	3.22078232745976	3.0438035526541	3.07039585617288	3.16968487869978	3.11428777392118	3.22090838456167	3.14809666198902	3.00554481444225	3.50318668693541	3.22509167470084	3.04535294200683	3.30289572658954	5.77973189692139	3.09028925756104	3.04669123735169	3.36577779238546	3.10005824461519	3.16031057883422	3.24361062852425	3.01758585367815	3.14223816781387	3.21204330867777	3.10443947660101	3.06661057208509	3.11121189663334	3.16926021791498	3.08590533932509	3.11039518233871	3.23828553416868	3.08746776993373	3.24357867862645	3.23594249843595	3.26732467742812	3.08119677032651	3.0222273226281	3.15245599056031	3.00941906679156	2.99202649177634	3.05701281820936	3.22470093528644	3.13141114074057	3.11893412697106	3.0828668567962	3.1097239044737	3.17082710696699	3.10922956903928	3.02852817540172	3.04921023418778	2.95190097903721	3.03547272830973	2.94468966089402	3.00774688935613	3.08229866376488	3.12502396403629	3.18934306195373	3.20399396363075	3.08739936168383	3.13109617272652	3.08787499306175	3.12921799718131	3.08662865958202	3.00719864436437	3.16086758810882	2.97032840961037	3.18185900771841	3.18983773862726	3.05435901732106	2.97654183425758	3.20659838528257	2.98042094284791	3.10569170488656	3.03142970827462	2.99606920570476	3.02124753866607	2.96142498035022	3.10324083715585	3.14147772456025	3.1356261869895	3.06416462353272	3.18240223059368	3.05188901456306	3.17093375163333	3.04357706802319	3.00058696857286	3.02115815139191	2.93573804165632	3.11241414793341	3.19089897487567	3.14315140403587	3.25026876930998	3.0706391855548	3.09535207685959	3.09620799053911	3.07056738622885	3.20910622549784	3.08507424077409	3.06712955146929	3.03470721612383	3.1805904298014	3.10090998515088	3.03700867041025	3.2415015366504	3.03173994108149	3.13102167975	3.15942900296733	3.0511996882971	3.13352121375957	3.1656550404887	3.08944467607576	3.03665878541921	3.03248649023723	3.26015410097716	3.15186492792988	3.04836376756328	3.07996030710112	3.14833682131502	3.08148626251766	3.08767175282896	3.07563801216264	3.05334860869104	3.28452274633301	3.10852584689195	3.14985569289268	3.29464311125652	3.03192658641257	2.88946455479614	3.12179851772062	2.97252810226163	3.07679755805985	3.02147381471753	3.00595385887773	3.03122404971828	2.94461632308347	3.18634178280959	2.82506836460969	3.20257212767101	2.9188041294237	3.03616231150891	2.98620560697504	3.05958343096727	2.91213081161776	2.95980468227426	3.00595698231078	2.82418848191273	3.0940038604191	2.98189483397225	2.99739007317281	3.04626152057963	3.18120414248627	3.08219464278099	3.23775703488827	3.06910134915479	3.17264469425703	3.01415714977532	2.93072565548707	3.05413506713852	3.01240239375201	2.99488336538948	2.89298067068093	2.99614131854676	3.1563048628326	2.95481052578383	3.07061959598595	3.00721651762757	3.12364873378484	3.05329600881119	3.05230267672055	3.12832817736332	3.02819651027691	3.0090611910959	2.93571826172107	3.75271120377992	3.16964403840792	2.97456805499709	3.04092704166142	3.00489329256696	3.1199503882402	2.97660763309351	3.09718225555908	2.99909157126348	2.96934059770759	3.13784712273049	3.15697728589667	3.16481294114823	3.07552270243976	3.10106942265306	3.09866934025164	3.0414743652749	3.03345512629353	3.12723371044356	3.00517581036239	3.15638826399603	2.98030227245711	3.19454835460387	3.17396881836402	3.04589647265941	3.06689420271966	3.05517681270949	3.16653948679004	3.05698390959025	2.99508241889069	3.13275213737626	3.04220376085003	3.12332370984831	3.12978611400848	3.03544424972553	2.9804738957969	3.08409179206355	2.9381999772354	3.04550517179448	3.0033815155993	2.96579716032253	3.07938801890478	3.10198140705347	3.04935536522966	3.04930585290648	3.07501186272876	3.08509830252731	2.95573575795882	3.02816244203844	3.01477508574221	3.00854126259243	3.05384862361082	3.12027779956567	4.75573302149696	3.26466832510318	3.13120414587066	3.03688211763106	3.0191466363385	2.97104694387188	3.09925779465861	3.23440962475766	2.9427627448845	3.22157522230317	3.10529057396566	2.94394401920788	3.25658955419762	3.18410288736923	3.28853622320137	3.29340854069924	3.08152170273856	3.2429461127921	3.17480374213811	3.28851355746053	3.11978300907124	3.09680761887238	3.09100811241853	3.08797079824035	3.07100365871689	3.22987801961631	3.06818513617503	3.27202759670809	3.11030503923049	3.12781333015087	3.05783508796228	2.9469903463778	3.11913424859213	3.10609888796324	3.00733229045887	2.9496993087517	2.9927413855706	3.2137948945197	3.10458242344971	3.0724885940434	3.03743476149926	3.09701757576023	3.088897627688	3.02990244042016	3.06703495399637	3.13228842127729	3.1369054772717	3.14289638043265	2.96740550284667	3.19960037362498	3.32337857214129	2.98702196204184	2.99272714339388	3.08364808280911	3.14577877845856	3.0684106930584	3.07612325860685	2.99582432105555	3.07577611423403	3.13906905299917	3.23350592479705	2.93793347783594	3.07959434406694	3.11864464347134	3.06680915799234	3.09451750114048	3.15567523846563	3.82218253107303	3.08885007129674	3.12902365313085	3.20409836353003	3.1428017427928	3.12047689495761	3.25373504756523	3.29159420316803	3.11090897295778	3.15150847250225	3.10680422230834	2.99063435065652	3.05466182178771	3.16499748324863	2.9257179087598	3.08028348180333	3.1180940454127	3.03343026895047	2.9627306878723	3.14279402373584	3.16859631687005	3.03902818605487	3.26557779507717	3.04926885997888	3.06336564245448	2.98733009175476	2.98600297028287	3.02540241724109	3.14611918727463	2.97465913628076	3.13751459049142	3.122758367748	3.00216033024589	2.94304471039077	2.97880691712034	3.17090854596335	3.42261066427709	3.08735898438334	3.1833445885457	3.11863274278113	3.19444278086039	3.06197310953676	3.03997716422236	3.10920506808877	3.05829863591783	3.0958171577128	3.09179332143843	3.04417147796221	3.16371001945194	4.52091409137706	3.14700353798964	3.06275110886173	3.04268372561268	3.03496015096501	2.9914850467659	3.18150127684964	3.00848066774321	3.09634061240599	3.0044217619689	3.17402510075732	3.13282040744246	3.16656944626408	3.16706345719595	2.97644202483528	3.26943875179634	2.9969551083056	3.06324373602832	2.93901131948545	3.21396374655026	3.06065850129846	2.96606294874047	3.08260828336151	3.10777067773315	3.06090936443366	3.03653397848025	2.95566553011498	3.07149894215835	3.11023648454885	3.0964907129229	3.06567312462834	3.14377791194407	3.06371825645668	3.16415852646461	3.15818463263738	3.01782562304358	3.13502161796704	3.21946486680899	2.99732804783053	3.09920747240099	3.12197428370772	3.22546708533736	3.05604701900323	3.10396016334537	3.05825767147428	3.12486651530181	3.23493962969405	3.03364169913395	3.12311700978193	2.94256125131519	3.10663852245111	3.08540852289546	3.01963581184416	3.17344910757343	3.19978276496533	4.48108964221183	3.13068470171666	3.09163958067983	3.16240171693782	3.0453329647337	3.02029618638791	3.28452295142234	3.11558472453579
4.5475688545209	3.69423312065084	3.43342076157746	3.6519224409833	3.75279949603448	3.58040701011168	2.97807946637174	3.77023208615472	3.0542914182574	3.33865024138038	6.48774623836225	3.66521843637047	3.35792877965635	3.48857555971229	3.67233498485114	3.51160621127927	3.28998060585522	3.03874662419807	3.54340676774783	3.73231561955339	4.42528770867596	4.17531444604687	3.51851067420362	4.06192263872728	3.74426410902105	3.4659458067368	3.22563896378877	3.70101883455409	3.56629001870967	3.30761807164922	3.83283553386275	3.80934397612657	3.91851354807869	3.35415887726393	4.30544253597117	3.53748985183113	3.17589133226853	3.13245102094397	3.71686948549019	3.67368888876905	3.33476104990712	2.92511640339074	4.04832103826395	3.32438357431792	5.2755497428184	2.95956744684479	3.94362553085448	3.93753842197645	3.24290789478626	3.43910165116217	3.13024825340149	3.46465539510572	3.45141939517463	3.43435052284668	2.97554055523084	3.62613453378204	3.54676668621594	3.82108073506133	4.31800999580911	3.07973187974944	3.6727947640531	3.64930184429451	3.77178090458102	3.5130494873935	3.35202576491629	3.53561431755064	3.82905383826766	3.53922368597297	3.34807163533684	3.60736671577513	3.19511837226468	3.39961509295502	3.93845599817927	3.65935812349437	3.44613217658853	3.11521010125862	3.13545283001588	3.44386686048989	3.60995295690845	3.65674287440236	3.43732929813075	3.07919817639523	3.688674179568	3.9797121783013	4.15666687779537	3.95262980268149	3.4844744234439	4.00608465698897	4.86526459226404	3.18601573707203	3.74490976756715	3.67353367410789	4.26442670598047	3.84945725279605	3.7268365631041	3.58148007558633	3.83387110685581	3.22923296239391	3.44543464213346	3.88579001268673	3.81951596757659	3.78891407920694	3.24095306093298	4.47381917474035	3.4879346409705	3.36073498680919	4.91410610358795	3.83948479504563	3.38409726657414	3.55153067453117	2.95264398879115	3.68563046897689	3.83885047660261	3.19043212745098	3.36826795419966	3.83410433313177	4.41005358537492	3.60614134939303	3.66025105865575	4.99505472933319	3.2612230892721	3.52295650846373	3.5964321998933	3.37004269475755	3.06920061101017	3.66196023432313	3.4752239398858	3.75145894882468	3.38253160485706	3.14227355076265	3.47239343815263	4.09242812139695	3.66986349006315	3.63612588500965	3.8511998021435	2.95969831989761	4.54856311353999	3.38065196903503	3.50400519144729	3.46813502431588	3.46240744273399	3.56830926177732	3.62966653397871	3.72586808093054	3.93693693415021	3.35779100779366	3.71754897926965	3.61369419253728	3.42310298162146	3.28973956880117	3.78458225657019	3.18835187725081	3.75214476577049	3.60515796164033	4.60051159758898	3.24369537301198	3.88704893085141	3.13004861649565	3.24333315836219	3.59580487453746	4.27914019883485	3.08189855994511	3.06842664064961	3.87651146648252	3.19326058936705	3.96605311197308	3.6891862040886	3.65268902890253	3.83968350056943	3.73864063954193	3.70816301367694	3.30261714508636	3.49000695937486	3.34072078659589	3.64024504546525	3.01181646939516	3.78471278221246	3.07076090599219	4.08283191608237	4.12220222827834	3.76718051870983	3.36935471513971	4.40633150978859	4.33742198729661	3.81325546920278	4.19932048341415	4.74329630151388	3.57352524418851	4.5585679761256	3.85612867232721	3.21286702578886	3.47313266019306	3.6092887335557	4.10253588478586	4.1248755722609	4.49514618339068	3.77941167792155	4.81482493321465	3.63666380319542	3.36410504848484	3.40067173860517	3.88521576136374	3.18450362061698	3.60211232333918	3.79188894160923	3.57796382841465	3.13233453863115	3.93778632162728	5.50889115934631	5.22598342244972	3.47100191739998	4.20594437392609	4.13680800000557	3.71330641580883	3.71815800215346	3.20291567258093	3.79589527173044	3.61324348932193	3.25518835054275	3.92205340719338	4.24931522540629	3.68265675963126	3.37909959592174	3.30285968122542	4.63451732836702	3.55093824183204	3.2075104221613	3.08742757927273	4.54794196210832	4.05617708111535	3.69045481950115	3.216507234723	3.48412682126007	3.89851588249549	3.59236247574744	3.90584156585863	3.04793588777069	5.42431229696503	4.02729496864562	3.48859034633372	3.37196624369837	4.44714876389194	3.83000447603104	3.19167814323337	3.1968200489643	3.55975342475643	3.79592347365807	4.66822023250352	3.36844986249427	4.08257468972837	4.07824623184626	3.28099554233168	3.57929226602391	3.59553420433437	3.33053117713848	3.90395780497473	3.84296490153409	3.58898197018912	3.3367740174209	4.21603001286293	3.99085370927892	3.81054253273491	3.54003975847314	3.24689914439841	3.72986831627607	3.83326294095083	4.29871187746578	4.21532748682553	3.67291332800575	4.04281029115968	3.91152030840168	3.5366782296647	3.53500827119051	3.7869452948151	4.2171275760706	3.72338832833694	3.40013567104817	3.27490245712649	3.47734695312747	3.59004054054366	3.36697081769569	3.66748534740898	3.11926663983066	3.68793392510217	3.33213509808192	3.79790757051177	3.57464732035989	3.78245962089912	3.65725065986363	3.55899568420594	4.29460867619666	3.10601572031773	3.74941350384068	3.6498078256305	3.72167113829856	3.40145378177066	3.36560185453138	3.29369745545632	3.17288535689241	3.65977375521576	3.1662931759483	4.44450288809423	3.39084334494429	2.84189881950202	3.68060301313096	3.78346345117539	3.40233041029339	3.37499918375753	3.82257561671803	3.00155456425805	3.58852687051418	3.18169073601441	3.79445709387523	3.7573615685274	3.9482417856341	3.16808515546922	3.69845334828651	3.9003496670129	3.78537568997022	4.16151217771659	3.05749292754798	4.30204847197852	4.71568028584111	3.84262032568787	3.92350456350473	3.27471746060728	3.20763315812194	3.53210313614721	3.40137057572327	3.43480587722209	5.49390150103818	3.53090690413041	3.5987641030049	3.68335572211806	3.26341277015703	3.55304093607707	3.40271230076789	3.96965432305469	3.8104963360402	3.8684597642798	3.08754481350153	3.23982734042111	3.18516657216796	3.66088567592551	3.58415055590704	3.48745638934414	3.69997660045941	3.14874155792887	3.60723287151698	3.19824294842894	3.94169291536222	3.70507991072109	3.39344887882267	4.18791659683859	3.36236249845669	3.19114762207687	3.15870712463524	3.38726329203816	3.86930687359825	4.50925233535097	3.22406237545664	3.99756014671584	3.094516426932	3.25312886181748	3.20272119211807	3.55753443285696	4.62634395826535	3.1721414373135	3.63132459632252	3.70792373454063	3.12449732882854	3.13702664566803	3.15437159313079	4.0678250722896	3.20848334510942	3.70077018506452	3.32999572346162	4.25920223048759	3.64803913145614	3.32449795179379	3.86877267825803	3.31780679232144	3.13163800710364	3.99933148751612	3.24321401576457	3.57797837701218	3.73725615409065	3.83987768039678	3.81667163394596	3.26584728575698	3.36558336223508	3.84915626784925	3.69032764244741	3.10309952546982	4.33578297082773	3.39820448077153	3.63668196755022	3.25994111292269	4.05375449108728	4.61138425884639	4.83443128882925	3.36944911088069	3.12589383237319	3.49456152540273	3.83848543194196	3.43970154990505	4.22552494670298	3.52649759257053	4.02303581283572	3.33142800243265	3.5962952793889	3.62717946626701	3.42144658430269	3.34978086772083	4.41615731255141	4.42301866973948	4.35171396860255	3.51052732299167	4.07419221140914	3.50405212807704	3.90557111322108	3.75746756508784	4.63775850236628	3.21522243414967	3.26807614298298	4.03418871300103	3.4257121196731	4.56051530713279	3.83933872953922	3.5887665484141	4.40269062859766	3.68316229994127	3.66534055528128	3.13184611589835	5.21876882895003	4.51344900370687	3.28080407826285	3.2248858710114	3.63890616637444	3.68412455871318	3.49091669166585	3.28206624396601	4.1226046595954	3.97968695132843	3.04826386472223	3.89555481769896	3.3232816944378	3.59518092685902	4.04604243599656	4.68589964117864	3.34291471112451	4.47260787033203	3.55023678805867	4.02199924542239	3.08869420045327	3.30682898855554	3.72563976547573	3.66253612401638	3.846510848522	4.55594436347943	3.51105631755782	4.1276139676555	3.10723982813041	3.10682532208861	4.04947635321632	4.4038662886817	3.27050091904768	3.98629817434067	3.20184350496013	3.18604210235176	3.128110010951	3.84655460522526	3.16686894104617	3.56036493161363	3.11795780421319	3.97593735593235	3.01030930140139	3.54268255153905	3.08392643576983	3.47917843184767	3.47941651075847	3.32108404639295	3.26740571612449	3.54261211534402	3.8230901205572	3.13850457543034	4.00099862790264	3.93152396299661	3.16786607737717	3.14883947965555	3.78607356719349	3.80213681660767	3.30678356467631	2.87139550946241	3.20846194403454	3.6218751264841	3.61530831846368	3.56207703501419	3.75884697375402	3.34097567984273	3.57598339235242	4.15977721844499	3.63498994814286	4.16426508040365	3.86043585085864	3.36280890568871	3.47916514346547	3.52398937223193	3.54543785586654	4.11786357719735	3.34430939302503	3.83102542535476	3.88916698113724	3.66201776138853	3.22815386257846	3.35131507529661	3.59698416222175	3.28465865631619	3.6596310323607	3.63018985630743	3.05573443932269	3.69961344954406	3.02678258340953	3.92258523545914	3.58223542636839	4.10869109998561	3.75153241254404	3.45799030721356	4.52986960065027	4.11169570682155	3.47166151697411	4.3666894801322	2.97640756415296	3.16373195296182	3.57491639695423	3.33209636269035	3.30530544391024	3.66004124583687	3.14692928781471	3.34882351176381	3.05700858252529	3.30126236783207	3.34723895261412	3.81931090410071	2.88037576045109	3.5707922324871	3.74189327431747	4.77762238928239	3.34094198454967	3.08141321112037	3.92598238647237	3.84327596397619	3.35014995775787	3.99869536842293	3.77428729166255	3.76469890299661	4.23412925311745	4.80606541793819	3.16520760288385	3.27959946281443	3.46856031641548	3.37736206557035	3.17136238429864	3.4140866313026	3.90810462523901	4.17296997141824	3.34079131977536	3.40408924279333	3.26374110797005	3.19244437556847	3.25117165995335	3.04700045613125	3.36803575655639	3.35574864493561	3.48355919874479	3.65345864585491	2.99252769543814	4.04400220630039	3.35049390664682	3.30981893798325	3.72314139516879	3.26042162266832	3.50145767071199	3.17629240761432	3.73961239778736	3.46999204912707	3.0900736817409	3.32118520049018	3.42492683578342	3.66357075404478	3.91616164912128	3.48838334395928	3.29819103821595	4.13938072771131	3.39704524766712	3.23209682381844	3.93364398725619	3.70012393944944	3.58625137782257	4.17592927431611	3.3284883954507	3.87734580351378	3.05695143389156	3.69328558946204	3.43976362035801	4.1645948227732	3.34120224264722	4.56482783167926	4.39229950432292	3.50483965910144	3.47066225135192	3.21815925878793	3.11789322875997	3.99267592501282	3.89980744573848	3.28370526805551	3.48886749045072	3.5505358966147	3.18989262167475	4.0135255265885	3.92160174984532	3.33176014186254	4.37225049199781	3.1247749785379	3.75896126063088	3.32234034391466	3.15330123555575	3.83982096441079	3.11587264667369	3.18886372565789	3.9537897557536	3.12172480508702	3.28479410237908	4.2660433130117	3.55400796475912	3.14434641176124	3.82695688531825	3.34217378141667	3.1891319669011	3.59729836540287	3.6881050819547	3.29529534858536	4.10282456172082	3.44449815959395	4.79653387228051	3.60878365967992	4.5940135376403	3.1836845310358	3.1589975220415	3.492319256366	3.41136867570592	3.31908143094539	3.09110429669556	3.46497497308508	3.57148356331462	3.98466162907193	3.83182066166917	3.26595887077892	3.19603123077164	3.47471491740126	3.46238776711029	3.12890779077773	3.27595102965153	3.15109348099736	3.20711399684349	3.69198580917843	3.32375773077951	3.61726764782765	3.73436416007211	3.5943171625959	3.33504287429811	4.15192637662716	3.55961721154169	3.57418652336482	4.2377632208898	3.59175421826901	3.9089237387629	3.62985172164973	3.35445423873219	4.00316295089061	3.61323867887422	3.41619492888813	3.75882105900281	3.44884314652657	3.51623609388506	3.87185139641216	3.98777989508198	3.68849213430802	3.91830750124302	3.63743002343845	4.00032915129083	3.82119124672439	3.48828542044648	3.23996704404682	3.59193037152785	4.05697146118542	3.43393054693142	3.6315755246414	3.44968011388965	3.74948817640292	3.19027922383775	4.25511159108546	4.0231343824191	3.99201863723419	3.72047249439218	3.94010484902124	3.59254299085505	3.27615659579041	4.78823143944833	3.4243926287043	3.738445727831	3.52740986961836	3.7663071134647	3.3411693976043	3.20780371157006	4.05896968147482	3.77895302736141	3.63674443835743	3.13306175497923	3.87669192494716	3.79896381355868	3.30526118945183	3.36788907196707	3.35943260578374	4.49278677635701	3.33679462384251	3.67327125630378	4.08045682317757	3.59147592930912	3.49596848129761	3.62771312506116	3.6718204396155	3.68693744695124	3.56488525321179	3.24028736069152	4.59529493718476	3.87298174593989	3.7099820270897	3.63872533436507	4.94847119498201	3.58469157176628	3.57389392947126	3.61269766589098	3.97185395248958	3.2775962907638	3.57010764428986	3.36628508161122	3.64798257921398	3.72733592357557	3.69956841575068	3.79947768709593	3.46580827653722	4.13440958521404	3.91896459681101	3.53494485701531	4.02481153304253	3.58157967044995	4.03306040676411	3.76197262883573	4.43995451272715	5.74734421018419	4.26922771190737	4.12325851100445	4.14144102139704	3.98527187540839	3.99044459363111	4.00899931533096	3.41320380159618	4.33119481090844	4.03787127631347	3.46811472489034	3.75859599606762	3.3181575092238	4.33705098452098	3.40762899722269	4.36535627606233	3.5877330125696	3.40323432806824	4.20304286405835	4.3339143750959	3.27952828486442	3.28077169077996	3.67461449885063	3.93602872488279	4.19832109188956	3.68795372238625	4.11462567110765	3.70704989393171	3.2604364057945	4.36076488784555	4.04275513382754	3.28858722526665	3.4035789999507	4.12233977624161	3.69301309944609	3.6991647436826	4.84907674624079	3.66797509750466	3.75517466505417	3.42591796941347	3.70914473198977	3.56469242900896	4.18350193167071	3.67324135932211	3.84446947346269	4.50598458995401	3.80405593197371	3.82558998273368	3.79745232656813	3.6954571243676	4.95894616690254	3.38445245563166	3.80352401545322	4.19288994959277	3.32713188787512	3.74716812584475	4.17861057838423	3.66175131173166	3.53383666779243	3.96886015670284	4.88400564966688	4.41263646658747	4.31840356457895	3.84850642897186	3.87228785151966	4.47980305611686	3.9195275679231	4.67598386652656	4.29824596300147	4.01923816853078	4.36799096718053	3.41704334864503	4.293089781685	3.77135442748086	3.41150075506149	3.67793331902454	3.36022999788926	4.01212104274283	4.46833848692144	4.95427744987382	4.80449521161097	3.85629034271845	3.64445370782688	3.80291917917949	3.36480309266233	4.52476674330648	4.01702457348824	3.62530847750846	3.17646471247833	3.27923989754829	3.91670130116335	3.48026344602478	3.35870476091435	3.45974639959063	3.21680988970064	3.44224489636668	4.10048579984902	3.30175909576961	4.09223095904806	3.61530013000034	4.62614217689033	3.40198102286706	3.43597338233125	3.30299548291714	3.59644228103797	4.44960142218943	4.14296130395154	3.54728395946404	3.74663035669227	3.32064466093408	4.15699245759559	3.44794469386108	3.85742541228898	4.42348689327882	3.40003511601889	4.17302867786342	4.05200732520458	4.07472257308896	3.82008692032564	3.65327146044074	4.06426440770664	4.26594297270817	4.02307533729756	4.09954178367006	4.13920721214942	3.50668872227059	3.71088275818689	4.76227157876723	4.31273860047027	3.59600973074481	4.35791290038935	3.2205727676514	5.27037440443253	4.60031542989836	3.48007683635896	3.89032360304559	4.04446605970986	3.66732378760029	4.07888803309744	3.63770795076678	4.13990644119046	3.77940006950132	3.90252422713764	3.94130419570938	4.53246406360262	4.50729051959044	4.93457277045534	4.98462863172945	4.6332101796483	5.2011197089029	3.6128602831089	3.49196062707765	3.53710690605739	3.87258231577698	3.7086255687399	3.95912107212634	4.21350096323807	3.85010552335732	4.68682469300196	3.98461542404478	3.49621011603777	3.98479977320075	3.67565776209049	3.23596002006317	3.57507634543988	3.4141847771262	3.34067464361704	4.14143861212762	3.72291257644839	3.71943922913758	4.33269160260883	4.24642180426321	3.9578342642423	4.13080024152958	4.99303258038881	3.92573223390115	3.81188070809802	3.54553400427436	4.06205497313278	3.12250304641267	4.6478850129177	4.17483777702135	3.92580032399215	3.71940582057885	4.6807482668235	3.43047936470106	4.01864635129549	3.47237451172213	3.69252936719688	4.20213360626235	3.90234519671617	4.26136614081574	3.37703253332661	3.76424220065378	4.96820313773999	3.70603422658231	4.61186278148637	3.29503436135806	4.39105353958599	3.48151624733691	3.86340851718982	3.31008464580903	3.3629259312256	3.87619359116656	4.50409930388544	4.45370191090061	4.20438477772059	4.05841187381551	4.89705788266669	3.57072704530991	3.61795630587315	4.02101230814382	4.09276257746716	3.09617597820319	4.58757948987256	3.9024327369733	4.2218309016261	3.66936267973193	4.20620096361435	3.62109795044254	3.35901166484777	3.67829355694752	3.44787811722084	3.65446002704078	3.64619503220739	3.63268341575792	3.31365814832438	3.39695080276681	3.99578139468272	4.27278443581722	3.48488154884537	4.0178427176696	3.81510401839421	3.59170685645685	3.98987820760527	4.07858620088471	4.64510795071374	3.37817095874002	4.01219479243353	3.28341950035696	3.66342545880387	3.29150803194087	3.38662825467983	3.5513628458321	4.03779309983511	4.09221343848273	3.47015607817684	3.49641441284344	3.95459502764	3.98551742329354	3.76820181957264	3.11173235237384	4.46334964293119	3.76640596098984	4.45845721514127	4.19437956660919	3.35026537021719	3.08290592431593
5.96581407146121	5.46947613527535	5.31873655762904	6.2956015984559	5.20081596619363	5.24560809714579	5.34736448141844	5.98321033519408	5.2582996941875	4.87332728106612	8.08683720119888	5.91802383939545	4.95217052571334	5.29662268723668	7.83852314899295	7.08358961658235	5.64295404341324	6.4810397194221	4.81292138601284	5.22851013197178	5.29889871373156	4.69645812635894	7.55051098935979	5.54238016515876	4.93141175139147	5.84241208848114	5.87894382358583	5.70137203242967	6.65369936263632	6.74740967369442	7.71867229869686	5.47091890530538	5.30986621567175	5.44302534560194	5.0871921540165	7.02825600804433	7.48633673014414	5.40719889878316	4.3467870846383	5.32099518913983	6.34427640674303	5.47147100843707	5.65664929629982	5.36468347736932	5.21381375174102	5.27631478021703	7.76735882280407	5.14034382697274	6.33342754819249	5.89061261274303	5.35592043948992	5.68514051324428	5.21213450166446	5.80520888810826	4.8348301230567	5.21333392527018	4.31618977744935	5.13008639634703	4.97623529105747	5.53693735871471	6.40481680239553	5.86288842783318	6.14392183046637	4.83151858217489	4.93579938597564	5.47136315916587	5.5914203250384	8.06604157248986	5.38281313142269	7.63412638220829	7.7540153137344	5.26631413662491	5.39558216242891	5.9734668360415	6.96352458471826	5.22690216420586	4.89814683787345	5.65836067183105	4.24762919818397	5.75826227331117	7.66044907478527	5.08175131122301	7.28696366136041	5.86278414223467	5.52628968644144	4.71742488719646	4.83121724998044	5.36882450431073	6.12689092993806	7.00529920388226	7.14128907601978	6.07093739419817	5.310302303883	4.06072401461139	4.93219416345879	7.08202385332267	6.74412033244775	4.69904848041166	4.79404868814049	4.9669800693477	4.66894753266693	6.74004898914673	4.44158936445503	4.2030429162616	4.94060573022792	4.61183713555946	6.76221795458339	6.90336385520785	6.8296257638168	4.79937717303266	4.51821881682362	5.37943318637107	5.29923011859352	5.69695893550141	5.78482150132464	5.02312902336697	5.41893928790618	6.42446528258458	5.40091297400713	4.91736855903507	5.35339578544168	5.41693910253241	5.88557552370798	6.29161904968197	7.31106569668316	7.55531992662089	5.19843189106262	6.55556998082128	5.19783689408797	5.06693076449666	6.76557795586979	5.55656552744562	5.16215053069453	4.58058364675237	5.1143119918244	4.63453229388804	5.10340827047822	6.1938237460962	6.65999071237569	4.80819425212599	4.6707880883827	4.96295346859537	6.58319804373372	6.89515056256577	4.15385735527154	5.28071952529158	5.03778712139452	5.69652555291801	7.01634145985464	5.32794931865054	5.20696549625854	5.18352627691543	4.54695829820644	5.12985517182906	5.02627591098961	6.56701654865347	6.1076101411021	4.83455804934477	5.11863502695534	5.92009469744579	5.24307434318613	5.70462988639899	5.39313733476467	4.62450611635714	6.72395801570528	6.43178480978292	5.83584012095854	6.71304985822136	5.438325307755	5.09605561589764	4.62514263792647	4.85179818714047	4.41827905649026	5.08981514293362	6.65241072262904	6.71989262803826	5.21758469273134	5.20480119872627	4.59150900661344	6.64239722135803	7.3095711506967	5.37071483450767	4.38425408500948	6.89438669362704	5.36473431654152	5.15203072232602	6.49179669445142	5.10428505288962	5.98556184789949	5.80558891867806	5.06838965677649	4.74491843113264	6.49171071829518	5.43042385851575	5.46967661289994	5.24477461945749	6.09492143800607	5.31634420400868	5.85084688409933	4.57226219624159	4.97733013052745	5.69513582099502	4.88428792636609	6.04056276905277	5.1925142365551	4.98835533026771	5.85007904085721	7.14723098584225	5.37725155321059	6.29041322584866	7.00421280589975	5.6402390845426	5.03775749524993	6.80540443883168	5.32770014696784	5.15030426531969	5.66262395812333	6.74629548208269	6.8656886297041	6.16250690655362	5.39071795388973	5.39902147128602	5.26756014182979	5.55723875132433	5.54712787896542	5.74894660205736	5.23168967757303	5.22883221119663	4.93109410937906	5.59049365113108	5.29632015557276	5.764891452822	8.09555610359212	5.81311293113079	8.41025032224529	5.59637593581271	5.16512382974425	5.04198157629204	5.70711822224577	5.4622528117238	5.44734099942962	5.75495408964778	5.20705135985993	5.36230096825128	5.13304605865807	6.04164223368774	6.27363158016381	5.27501176956412	6.17421166546027	6.23894418694747	5.03413199355557	7.14810037750223	6.63134933646709	4.82100204067789	5.10643105110985	4.00006853369332	4.07224487506687	6.70038290289666	4.99821731481042	4.76472820549095	5.41379757833748	5.18400186837969	5.12239164526851	6.8351440320224	4.87633164903103	5.88441598796083	5.54334516734871	4.59671839269836	6.73897954047458	5.3678567793041	4.95720360885896	5.5522107256772	6.47888530235515	5.22196269868533	5.11406149476669	6.81679256772683	4.89724480658707	5.82305565568192	4.85910659768716	5.15133657371023	4.96178249476393	5.16260148705098	4.57587871695491	5.3961231017362	6.66289865012843	5.04224977690336	4.98495863012135	4.34507874821208	4.5692992795902	5.35881482173603	5.39551262236261	4.66137782806744	8.10910592456964	7.11807627092939	6.17227544585256	5.06001497461141	5.47809234702065	6.98969772466916	4.91406339928662	5.04827537071155	6.9162973732467	4.74842533606176	6.92098142633843	4.91089221073405	5.41437421860573	5.33733492397541	5.3327311905313	4.24521858799312	5.38290939953074	5.333900888309	4.7094091691978	4.66047239825953	4.3340481354666	4.53650898075319	5.65652009868144	4.61364934349002	7.30097612660342	5.28419370616965	5.23965461015006	5.22339739079171	5.89851277717536	5.0096249277728	5.43290249961721	5.43665489397428	4.43456203515117	4.96699559037851	4.90116774230895	6.09741362966547	6.74475040144921	6.0362051677626	4.70126563017452	5.20449547366013	5.7339331784497	6.02450150664859	5.20025864309138	4.82168696496818	4.71752035147864	6.45536561778665	5.28039549938882	5.02045435186536	7.06426719634305	5.15932336233082	4.84279753518962	7.06439843140177	5.33749528187362	5.09172614253741	7.49884330704636	5.14245808763811	3.97399811320207	5.38772532637316	5.08308758826318	6.69836126393503	8.23310245435898	5.22779019574904	4.59223675952534	5.12835445524082	4.82336023637227	5.01255386385519	4.98895030198934	4.25447082815049	4.92373455336775	4.93651306082344	4.86891579978762	7.64218163884731	5.39837346601151	5.14775709203891	5.28563944916954	4.96508496106252	4.235015977951	5.1427937011393	5.07460849921484	4.92190763830583	6.17241223295033	7.11300783070889	6.1101978866093	4.61925700683696	6.20252401725013	4.09588927896216	4.09467658155558	5.0356658379806	7.83139180080379	6.46913550988859	5.09934448023124	5.50050071075796	5.13445804948289	6.02229679487341	5.56541948132232	5.14771565516454	5.61128492182571	5.67181756996977	5.07310024356136	5.12173958569595	5.11523003913261	4.80137646734516	6.36767092094928	4.522601119263	4.79758983339015	4.82507002067986	8.3131330365601	6.96647741425565	5.13946776269116	7.40514613274311	7.64340935870507	4.95378182003303	5.88548951652723	6.78533728142999	5.53631231845889	5.70290221475474	5.53166247512215	4.20236063481673	4.82882621344029	8.05748931391738	6.11700107339325	5.54803919117866	5.8089030313929	5.68254532152666	6.23944381860983	4.86938412803234	5.06197963414285	5.12954377280478	5.25578598238518	4.67645464327615	5.19496335197107	5.24959169667018	6.63245812991197	4.15593474961288	7.13806240912747	5.28586977331353	6.2796134177567	7.36566653674187	4.91788605818431	7.74835803508454	5.72861433173676	7.26223749432923	4.81899922183676	6.70023911544186	6.77346933592749	8.73703244235317	5.90033516062325	4.41902085745518	4.68069299935023	5.73597224984427	5.27337242019298	6.6716749311662	5.11543295781702	5.36951617791913	8.38016214816466	6.37778306772201	5.45101704899085	4.44795825349768	5.89371654276546	5.18060695362526	5.50933636844475	5.01059564836138	4.76005347582315	4.36504172474819	4.68327737364762	4.48851521610969	4.52383979325886	5.39524816132658	6.55890286274525	6.48645663113524	4.94702360092724	4.67691900050446	4.6156186915366	4.29286709735605	5.19899912517126	5.52365046500524	4.54090972814666	4.74225624072535	5.27045699693135	5.36667587902928	5.15656427505426	6.01021191895868	5.24409734763702	4.96474313269368	4.35565359365801	4.42015059549905	5.36455741524891	6.14679561823071	6.01979871034146	6.03119109457919	5.83722277640353	6.11074628587148	4.55898608215667	4.91825290730714	4.479835499465	6.11137262926119	5.12253085003588	5.77662429595073	4.91572457829756	5.42950268237961	6.7070380273373	6.65504729860636	5.20989262336325	5.51789947929009	5.07246312858493	4.94795945490842	5.32187548987555	5.03995230047421	4.99476641143848	5.74949682940882	4.86835993282096	5.45840755167976	6.73532006932711	5.55638476272655	6.88518830098761	5.54809222681337	4.53048686416772	4.80522622665345	5.23598710196182	5.21270132286401	5.32321982085754	5.52444560824981	5.25710849467348	6.69747853112517	4.94194787588035	5.670798885375	4.87333261491905	5.51007515382598	5.26229547461938	5.37730133404761	7.24162555395971	4.63331685695262	5.07532321043964	5.96949162978729	4.69584023267063	7.55505814072678	5.12757431813201	5.77252024540271	4.06995722986376	5.98767452858689	5.39071514344974	4.9662385084683	7.9815847783885	4.92853040813807	6.39908158251556	4.90772574706062	5.27706670596215	4.93301196011514	5.3444295389415	4.79339063453406	4.55402575133011	5.67763493123301	7.50040546862476	5.32668470607736	4.40205683158629	5.15450683005968	5.43135759236013	4.66766597966434	6.61277506816513	4.8282389718446	5.639189744369	5.01298575405567	4.66360865588716	5.18622629522607	8.26045705625459	5.01286045297808	4.75827794754743	7.03701229439924	4.96513951081621	6.89098260067595	5.14477914287368	5.300264037525	5.58037596454138	5.39511105378219	6.90903050638378	5.77762480666095	5.10457561116443	5.48940801870707	4.96982874759653	4.70824240230081	5.26229226974387	5.01440512365107	5.39468429031752	4.84703756734119	7.18986942997073	4.70548565913548	6.40139968135797	5.26348097522138	6.55835422948213	5.52617220837819	4.85871372345326	6.7678789332052	7.00750877629572	5.36705598543408	4.33805706527257	5.90067675601329	7.01421755825971	5.73262400885148	5.22910878681279	5.22721705418392	5.84936376572034	4.73040955492107	6.29118574777516	5.4392237816525	5.90323484763097	5.71874035968812	4.66311775048639	4.87139188917923	7.96059357062021	5.13784951478805	7.01532159694522	5.98949756058864	6.92213660361682	4.63333863555099	5.19085176551902	4.88897110288553	5.16777420524942	5.05331412673855	4.58454706622046	5.4375887200874	6.70787701197109	6.39375318008335	6.6180300672788	5.06941226415432	6.70390202020029	6.95343647539189	7.12353247998445	5.1439733718791	4.87941191813332	5.85430434969807	4.64813721343019	5.25987791782412	6.51522668411257	5.93927183533647	5.59831441017724	5.67189341766168	4.90572621164105	5.44171724005107	6.40952417109086	7.6689560154095	5.06871984179272	5.55167896328742	4.50792353069721	6.92988996345759	6.64065669459224	6.36802750350289	5.08391272273445	6.69735082173848	6.70857188513589	4.69805918643886	5.40749650442948	7.47402395003395	4.97888564538689	5.30028031873169	6.59234201847725	4.80614742218594	7.29965112252186	5.45771901482667	7.21226003312445	4.77778307946623	6.27410285472809	5.51663087196366	6.98013625669382	6.6286017224039	5.17594819043506	4.92567780688848	4.21282724059782	6.94452836954056	5.48586470157702	4.8516080883528	5.53257856810481	6.23606368881241	4.95605395474974	6.41457145854281	5.43358762003261	4.68895822406622	6.91406946804503	4.46293124920013	5.49642444508969	5.16021424912461	4.87694376737343	5.89282320436869	4.89099086908444	4.71742562797862	5.32198032470719	5.14476904466668	4.84353075756438	5.46771981991738	5.52752932822474	5.12473398285518	4.75394098396132	4.29637667067736	4.51795144571824	4.77550240650074	5.29750967883186	4.94366555840903	6.08788789000591	4.54750534326125	4.47254012181986	6.71425235925084	7.11606733930264	7.10539876891452	6.17391636603386	5.17397632239134	5.65715768684571	6.09306462857817	5.1201339240704	4.57750442674615	7.00979331434694	4.90920611903997	6.36041107243524	4.83268758822618	5.91837864670912	4.31410461875228	5.19093005927855	5.151646214291	4.52749883682007	5.48441507599463	4.53427831330114	6.16856026058664	5.35687899775656	4.85677685260532	5.24524872480977	4.68125644339261	4.65863689325672	4.83099047692381	4.06860400974959	5.01805935370398	4.96314804343042	5.73021832698857	5.99089398683173	5.02455298098843	4.38839321488868	5.44495618548973	6.25879601281946	6.05056446147138	5.40261552461604	4.52662670774983	4.78607592042639	4.19399608354784	4.91575753897342	4.45798503232547	5.44051650220224	5.52751066917102	4.8576804666793	4.83914677997352	6.12163926582642	5.46797778980423	4.88652898044642	4.65797559730744	5.14791976354195	5.03481085422528	7.84720145864538	4.95863980925125	5.0425323698149	4.92997799635547	5.03537675072649	4.07778462094279	4.24863190413208	4.02672719319478	4.98390615219069	4.20619418651017	4.35725230654878	4.69172309931389	4.72427434171861	3.45835456221968	5.63858089256531	4.57997400189457	6.38194856804267	4.46294666105017	4.89397800127258	5.45184059057345	4.22386895304274	5.21805100824728	4.41981624448372	4.72045377212721	4.72852403019349	4.66917247376833	5.55607984654679	4.22032598734348	6.21852283083468	5.14003964817803	5.43259607458194	4.48185830232793	4.57005294416715	5.82366863957304	4.64544287874034	4.6778328884469	3.9467758570168	4.50677855310577	4.8171482784812	3.52585680937164	4.50030812057809	4.9020530038493	4.37342624834699	5.21450251553352	4.11410414220462	4.74385144930837	5.50227257557096	4.6438717738504	5.2060790601965	4.89078688659012	6.76724580844194	5.43189943814058	5.21258557718781	5.61666325892351	4.55372653058698	4.59800152474127	6.94902860874583	4.80479770388795	4.86439752517593	4.64554808608994	6.05802601711285	5.06056554085351	4.32129128762055	4.51606102327158	4.18007370910826	5.16595760832367	4.77834689028969	4.71431583171504	6.51747494910404	4.599717361522	5.27176343256959	4.00585402851339	4.5132953621626	4.25391275475486	6.00063247790605	5.85207087633067	5.40262743916821	4.42164442352942	4.78052836487133	4.52307149967685	4.84126384020372	7.13264720301468	4.79065137650179	4.61006152692056	4.5083581054256	4.42963656400302	4.52375893402587	4.82415779247015	6.29054012037718	4.7631707722581	5.59547621899521	5.82344298472496	6.1964755529286	5.61650986081693	5.10554556676739	5.15759434447906	4.96259973440715	4.67611563942711	6.03072961045619	5.0764436585838	5.23154808314562	5.44250475480191	6.35254660228768	5.49327216110478	5.94506371160368	6.7823362939775	4.72795806544284	4.59578748868545	5.46746584073806	5.37643652028343	4.63793343286622	5.5280103015033	4.46554941037372	4.78138793094716	5.49023505458786	4.741898237377	4.96655175398257	4.72135058727667	4.03806178906146	5.49123478335833	5.39081879973621	4.80443507779738	7.64777333262742	5.01916623902981	5.41306960035549	7.24515255460557	4.11466813510135	4.97296567785369	5.88970936650144	3.97314090484518	4.91094403881252	5.05194674496916	4.72426451652885	4.65441790172381	6.32006632162133	5.19034962350307	6.11520748918844	4.52416419120509	4.62896688448159	4.94090018764873	4.23392580981486	5.31844372258884	5.93995827791896	7.34177472505124	4.90021786190602	4.6663519917283	6.53947096368997	5.21192461791805	4.32104890431502	5.4444640924305	4.30026162185021	4.53337063001761	4.9290254088157	5.05700275254729	5.59339697242928	4.30223626717766	6.24394975591309	5.47216229050151	4.09383538035618	4.90448999018086	5.5633482334664	4.57881197604403	5.00636891471368	8.28292753291515	3.94093651020607	4.52371289045799	6.62244091115748	4.85804786007334	5.83729686365873	4.25519487335213	5.59365953072961	5.06689035451122	5.37716537374369	7.45334888560026	6.94017417541746	4.67548701594541	6.38262769610384	4.75785915133089	4.5015431319111	7.00868334500005	5.82030732736041	5.68280880664334	6.89888812017526	6.70484427858625	4.59909567717565	4.72222379772345	5.7251054348191	4.10038272772695	4.86874402975711	5.28603524309614	4.84379226881002	5.17525309324935	4.49203877278001	4.495106450757	5.48368696334143	4.02987113919908	5.13548230920653	4.65382220249017	5.35574305977786	5.47662837148156	5.44976741251214	5.40044150246612	5.55701220677674	6.22038370014715	5.00877263033779	6.17525256283647	6.34175755264167	6.65221838266913	4.38909457789828	5.5703697586568	5.02097703635702	4.91887558145779	4.67116504764522	5.43387085353964	6.21635650516	5.50251120416671	6.4823199470322	5.53348185851197	4.22762041382039	6.05289403602809	5.12043846978986	4.85636785364116	4.96128737378037	4.94275221919403	5.53190837742703	5.26103993429052	7.69580300381135	6.18966402728281	4.52501249703667	5.45554593191154	4.87792966495642	5.46032003968367	5.39163211468692	4.88528828520884	5.28731328483473	5.0501705341704	4.7491559972522	5.83354460410703	4.30424836650439	5.31771491170808	4.42713316529456	5.0666349615244	6.07908220038738	4.91306223181122	4.38813421320291	5.50190675361928	4.79482565649683	4.59105308653074	5.42834750684112	4.8758622876197	4.49444626769385	5.52436663210101	4.3712262973692	4.56705933137831	5.19585714636853	4.75001431932639	4.26964762327424	5.70930230728215	5.35152975138822	5.65023351665929	6.89809839404348	5.1824598444409	5.02385208008614	4.8075378411763	4.54058252954784	5.20245488560801	4.92108794953953	4.33424135550432	5.36804135053612	6.7495931340744	7.40489590988838	6.66147014404704	4.34066613732381	4.40498304525099
2.87086046090317	2.86110313895714	2.99088353390055	2.93981625015663	2.82177237353502	2.85927199940248	3.10967567846967	2.92397556150153	2.94388016265369	3.46251793991749	3.24428248525429	2.88066066281847	3.23734594492505	2.83800376887116	3.47549459090939	4.70434619114094	2.87400788758873	2.98959108502191	4.09608110762743	2.9893877983953	3.08776968261087	2.97909794643435	2.9673185536037	2.98091317670594	2.89070153318961	2.92092554530705	2.98645511612611	3.04813944709058	3.34611238448522	3.76611661684914	4.86027360096433	2.88708212493256	2.89005552720865	2.91213849983493	2.93907152929488	3.00163061625085	2.83070556248808	2.90145751794456	2.9158994443944	3.07051312296659	3.3314144155317	2.94748404077211	3.06732532592203	2.85513723293701	3.07941296060046	3.08773732067079	3.22763274601135	2.98891667348764	3.1747532162732	2.84208176786546	3.59218878684201	2.97786824872216	3.10041677031708	2.86719989590898	2.95520053478993	3.02162635702642	2.96083625992853	2.87459213930319	2.8852248166004	2.90863341433324	4.94606785977103	2.90888472855278	2.97348161196892	6.07399694868384	2.96967979476988	2.96616734231841	3.84759719612277	3.25722796214986	2.84068083709225	3.5120968726399	4.31478155367906	3.01571041706653	2.8975578274785	2.92504916322562	3.04714882708653	2.97546499630314	2.90908100945926	2.89136191757842	2.94503696325638	2.88051147660196	2.96379863532985	2.9224252018163	2.94814965980525	2.91083407376264	3.23913789573874	2.93419824020489	2.99123069756101	3.00156616315531	2.95213153488129	4.51854866862855	3.03180371645237	3.10457673438683	2.89038896070443	2.83340048607769	7.94267807674229	2.91957767121998	2.99550819720351	2.86180098517921	3.06931754227614	2.94877176997591	2.92145241044048	3.36114206841459	2.80459424709409	2.97450682357902	2.95001904045722	2.96280445571586	3.39784156222622	3.0100809880539	3.12594609537461	3.04542003121293	2.90816316158578	2.91460448433938	3.34208230484901	2.91338107093939	2.86221753738685	2.95378870981803	3.33202511889639	3.80482808353712	2.8872127274216	3.10555325630539	2.97008331679142	2.88442792341003	3.0003357263264	2.94408372240347	2.9745252853302	3.12941217888918	2.95539237566133	3.43408080445703	2.94898843118836	2.99269491991313	3.21872560697703	2.91378206291075	2.99491485825111	2.88259118502178	2.98345517938191	3.33061461060334	3.05336887917654	5.96517439766627	2.98503018480059	3.04852807988581	2.91771421699335	2.89422153497222	3.51297875191101	2.96923889611308	2.96111177886469	3.28728639159818	2.98270597342436	2.83475435351902	3.02889094473124	3.49171786512905	5.64983271015305	2.89843570235441	2.92918943050865	2.99233362868859	2.89398195164291	3.5956028166261	3.33995678591944	3.03260781047902	3.03377221470926	3.31664657838183	5.68941627461474	3.03541421494098	3.21546339886999	3.04269014529124	2.88305250857806	3.43118072272079	3.71072480956719	3.15209355264537	4.45493453428448	2.91071997810875	2.90343413886606	2.88803013957129	3.73219744336393	3.09310527031826	2.95871483778757	3.32424714384119	2.85050088040791	2.93203690924101	2.85992588010174	3.83589198725751	3.03385056383746	2.958355541	2.91247039793485	2.8603324547577	3.48524784338764	2.9681923544983	3.36760167165059	2.80259134976664	2.84225013417538	2.86262428232396	2.88927678924376	2.91512141427303	2.7669676495782	3.62831167611423	2.86396914483412	4.5936716456362	2.87981444086097	2.89714134424709	2.84730592705787	2.85470642672341	2.78974514505065	3.00589374350218	2.99254907290429	5.03755606137365	3.18161441797951	2.81234650211676	2.81452213451749	3.29468320008887	2.96136695174576	2.85668305352844	3.49694070108895	2.9164636495352	2.79657510643977	3.5954903502769	2.94347935332939	2.91713444712001	2.88475850193091	4.1952879961531	2.91373414838786	3.17150054096882	3.3747821637676	2.93957452351606	2.92562367037032	2.86814424284196	2.81799362410151	2.84651722052165	2.90067922937282	3.01786375456254	3.36652909010395	2.90524456411426	2.88219408498383	2.82850038554184	3.90236334904164	2.92706180059444	2.97634463858543	2.82167994741012	2.90540529299877	2.95293702129856	2.94517668348801	2.90589406957557	2.86314321866372	3.02471890439486	2.93832211175589	2.85011865538994	3.09525760718568	3.41252076197854	3.08716440272175	3.06139580070579	3.03275112324227	2.88463425021237	2.9572467872944	3.69597201065122	3.36377167457306	2.95413250890868	2.83801733116428	3.01495675067601	2.83463606488677	3.05234623909374	2.84959871394534	2.92141144253773	2.94609960996594	3.54938346997441	2.94577276486752	3.12466688634547	2.8804010722537	2.91190686603778	2.93303595457119	2.64764862582014	3.01822840829931	3.05387287874818	2.84642871400664	2.92711852914857	2.99930447816093	3.07917152368043	2.98089532974241	2.83612815085654	2.86640789706728	2.86030019965701	2.98531282710179	2.95860255195922	2.94926242855415	2.97255748492464	3.01134617231533	2.89690883380117	2.97167952630502	2.86413928151195	3.0129193259511	2.94439982018857	2.80478290885829	3.65472153610838	5.46118406538495	3.42052558775311	3.30599912866674	3.15152371700562	3.23150049321444	3.24679585406574	2.9340460029871	3.26973056504117	2.98510362672002	3.59654248188829	3.23685924384875	2.93710973098706	3.51659127756187	2.89496074552829	3.64515242650116	3.02317069598943	3.05163350694971	3.00941518869921	3.09072153284183	3.00533758846615	2.84196325798046	2.98100521254095	2.87540743161959	11.0779287423936	3.59325738759283	2.82045848333964	3.52667836025056	3.70870402335673	2.89157654802952	3.04348650690619	3.04600377055729	3.01038612073749	3.86503095392796	3.01226766261414	3.09955114738571	3.05210264809928	3.08211698077492	2.7460618531173	3.20579982880157	4.28116567288073	3.06704685941698	3.15863968507644	3.08519734642939	2.88856055843272	2.92344878502136	3.14935185464609	2.97843340441135	2.9525162254377	3.03113301145811	3.09655459284236	3.22911759077276	3.00556588519859	2.84471191228163	3.03178541170906	3.05720373253893	2.92149665365397	4.65812100267899	2.85407758246395	2.93908742450477	2.95096121238572	2.97380726657817	3.08100509262654	3.15918493548391	3.20898692112096	2.99424824455226	2.87869270272809	2.99219418284128	3.05730109801853	2.93262883512406	3.42255649625242	3.54042243336094	3.13194992578747	2.92182270197649	3.49969394876629	3.30919273080721	2.922201454146	3.04037811775011	2.97915525767333	4.38061784668058	3.26962838376223	2.81063737545672	2.88240864890186	2.85395265973085	4.66878827923994	3.14112666274451	2.87222919694109	3.0497095858092	2.80306509337846	3.15767602812216	2.90113922795336	2.93854627846268	3.13049200159279	2.90733769833268	2.95259425551463	2.8541005800955	2.92005083193986	2.89082274296246	2.92813720672938	4.62269902910071	2.95586913451567	3.20302834470114	2.99231926684487	2.84010129163723	2.92479040756603	3.00260100331568	2.93902272078296	2.89917257382036	2.78131914176297	3.42306232358293	2.82307891431846	2.89110053948833	3.13728876499364	2.9019035389992	2.91506438874864	2.86421136987307	3.0436082283623	2.88757341564438	2.96433528678178	3.00744032857972	2.99856900249344	2.94367627074414	3.1529795175766	2.87037835578167	2.91276828186443	2.86491078231704	3.30391616715249	2.86538332771011	3.58991109171909	2.93041258415186	2.94447461101931	3.04267553071343	2.99040047769217	2.84500983915249	2.88817311060475	2.81017702056388	2.97831283313857	2.87530274724097	2.93158800282061	2.88870958271825	3.17238521662748	2.95616890403128	3.51966189610703	2.98905874809851	3.57255657301939	3.38554509152867	3.01663003710422	3.17711926080982	2.99725570364368	3.09114300051278	2.90803012702066	3.90747370725013	2.8828430658624	3.10293315586615	2.94771345356121	2.88701742570639	2.8973126224442	3.88592369564835	2.88807370956868	2.89603780486975	3.08947585369307	2.85881077354958	3.05397015909035	2.98510481369626	5.95013122752768	2.96250559088202	3.023821210494	2.94934524129038	3.03599741499662	2.90988381242478	3.11929644980491	3.27427777109059	2.92305922969856	3.0482204473835	2.9066270296352	2.80245088158082	2.92855715449989	2.86369125671425	4.27784980058455	2.83709850073511	3.07106743979427	2.93676382932481	2.83070926729539	2.92220056516611	3.46343113991545	2.85179280781648	2.93460132157418	2.8114091382371	4.19096975077828	2.93544878712509	3.02772330916582	2.85576022866542	2.8579718079602	3.48881123609773	4.04887585081947	3.28651037891474	4.0181331695485	2.86693112599243	3.17873245372878	2.95940628805881	2.85793132517339	3.26988359750385	3.00662227466033	4.18890521496502	2.9752731364813	2.96563965100429	3.54834684567672	2.8766518014167	3.06455410403192	2.8595389209802	3.11571727919298	2.88514850001587	3.06271962368002	2.96392298544546	2.90900496108605	2.96737355936488	3.02876242700603	2.90130330069099	3.03556160380544	3.25226277392286	2.90489134320514	2.93829439523618	2.98863667053	7.60770587988112	2.93142688338871	3.32138765996152	2.88190080351607	3.28388157879005	4.44471828504351	3.03761569056478	3.00024853035114	2.87859220304341	3.71631368499697	4.77625716257535	3.01009518513907	2.96906327698028	2.93936550680743	2.8649511457499	3.34316740318343	2.86592474662126	2.93141052275498	3.59859463256839	3.05928278619319	3.29616128888287	2.87490404481478	3.68755014455861	3.09815625094951	3.13837871369464	3.23180929172291	2.87934473035545	2.89893432481512	2.81639694577492	2.95602803877689	2.93531711064759	4.34105966382101	4.46903062202171	3.3408752829877	3.00545409218876	3.33022312645102	2.97783964640818	3.06935017111858	5.64486982773032	2.96739225257065	2.94173811774369	2.92961079753017	2.94571954592105	2.97002216798324	3.53383162072042	3.07100500345807	3.42813411220238	3.10814710347617	2.92874415502535	2.85306164883795	2.86445327413082	3.03457295433347	3.93993336226905	4.19267299068414	4.27420135796965	4.01616401325461	2.99700306438492	3.03863304972715	3.04367959370611	2.93677173041167	2.95568157688744	3.27076267466907	2.97322562704767	3.1353904295823	3.23918456825224	5.3974714117004	2.92184467285341	2.93766580484132	3.80007254745523	3.14509753813975	3.24115948058409	2.92134815760655	3.38519811251457	3.00807162091152	2.89934528099942	3.03319748596747	3.07891080783935	2.83460964406919	2.91976755773989	3.05614855576935	3.05307160423557	2.9102060181502	2.93822338874528	3.05082263444668	3.64939872462367	3.091601733355	3.51378140676613	4.97318476621103	3.0451166890415	2.95378128081243	3.04424062257269	3.2894132917016	3.03499772481198	3.12648849668771	3.012156196386	3.03494840768532	2.89077970837477	2.89742864492076	3.06037215452442	2.95444706394937	3.01540263439413	2.9319600818517	2.86528741671607	2.95599741474512	3.3025424207196	3.33830856056546	3.18231519076144	3.744533827936	2.94208422778893	2.8864653599812	5.92927103915346	3.60092698118538	3.2806362680529	4.18507992624304	3.18227474307361	2.90616548294463	3.01326224872358	3.01285278510461	3.65584107351513	6.09142950463426	3.00250392767479	3.05657321706546	3.12764926070849	3.05742623869614	3.59654846342156	3.56833964787885	3.21434795682192	2.98126407275394	3.10323119942907	3.26812489283397	3.35660755340942	3.06026704579192	3.05670641004886	3.19924885599631	4.60635398856926	2.90907403267603	2.87978421031477	3.30796794851924	3.07253896856606	2.91158423177961	3.7169215747366	3.76738575484319	3.11113445120373	3.25454936519558	3.01046185897273	2.88987469798993	2.99494537327842	2.89041876158576	3.10147843792049	2.88418530344787	6.1430244762226	3.26888722103445	2.77359141213128	3.59553258950456	2.85861324496819	3.03623230527264	3.11348347626785	2.83756296986651	3.81280944193905	3.07272060449971	3.13480080183755	3.0068579233036	2.9622672507896	3.07180686961884	5.57897528054174	3.00737244775878	2.86774333248429	3.03424781879594	2.85297518192843	2.85089047302001	3.03811409363429	2.83582311628499	2.82076795452181	3.01125440207197	2.9326651579215	2.93153991633239	2.8548548627013	2.81824745679297	2.98267488910438	3.02981924972734	3.236188902907	3.02241803336205	2.87850531529258	2.96276381138153	3.02381121772384	3.16193806593688	3.05058698818669	3.0364820606617	3.14710139188271	2.99181613922407	3.26415975161803	2.83814759680624	2.8933701125048	2.89529150602269	3.63529185883414	3.23802483009531	3.15868676993601	3.51533498362629	2.98134824368813	2.93483163510986	2.98501492510892	3.00202748498388	2.9248170753977	2.89049324626709	2.97700188963506	2.94118454239655	2.96761085135696	4.52289648473109	2.88923645474414	3.80600335487969	3.19890385281851	2.99531020195651	2.99623938253732	2.93460543287035	4.04670712687535	3.75617457529923	3.13168488459545	3.00125197248029	3.02039860418809	2.95171554494171	3.01672573628227	3.57618017636815	2.99493828409152	3.75843065907225	2.82857343295041	2.87773273017043	2.93758294319286	2.87829315562704	3.0425747140851	2.88797252435459	2.92120798810518	3.07981307622301	3.04655155969991	3.54883668505776	2.88527090561932	3.16008434190475	3.4471836238668	2.88773848642583	2.76819564043751	2.84166726126677	2.95845266323303	2.98937512173058	2.96801931446408	2.8598374403228	2.82158985937612	2.97589822072324	2.96069726173921	2.96587762455224	2.90652522260766	2.94742718332799	2.93824552066247	2.96837002634055	2.99795246650933	4.32886593795129	2.88254665742202	3.01031822436356	2.90259981057132	2.93543977906258	2.89376691839718	2.90230871952158	2.9133843935918	2.7831644274707	2.80742378278952	2.96005149380094	2.89417712486121	6.35084537311466	2.94492934485541	2.94107972960527	2.82247717271086	2.90347438633183	3.08073872938499	2.92742126639244	3.52691487820535	3.40459269100567	2.95178604813401	3.21068658425126	2.93388314528324	2.86578877307282	2.91371116468357	2.85637905302649	2.98127077818835	7.48708730363311	3.67512070674954	4.38058670530871	3.01948293688539	4.99441280566655	2.79462584654843	2.87067497091491	2.91581071461343	2.90021513863753	2.96129291038676	2.81887082300499	3.98996341117562	2.83558737477975	3.01567634834858	3.16459382023856	3.76067889148059	4.8582498575514	2.83839307938384	2.84408221509353	3.47485895582861	2.79653901201232	4.71983867915167	2.83034176846131	2.9681134457429	2.95071698585716	3.14817579322115	2.85974919196343	3.69512640056023	2.83050317945353	2.90978294421078	2.92349953275388	3.37179861320963	3.60233547534544	3.23799164673656	2.89863810013737	2.93413317564578	2.86198849040577	2.96381386216399	2.87413611689597	2.78760181998196	3.18506473136728	2.98598888770396	3.14513001300208	2.78747548745362	5.56399624009136	4.64767433926626	2.94000960580001	3.38373190943203	2.83055345453934	3.01150200290933	2.93000239077065	3.91213076480575	3.0052042453135	3.02031969644316	2.9962513793583	3.06854719798662	3.49880264648031	3.01220437290635	3.02807431653832	2.92670412621642	3.08550221299553	3.13729438281096	3.11041855377031	3.01661222019748	3.71415096339188	2.92455707103092	3.03406786797431	2.91487852736102	2.84206093096736	2.91333654820589	3.43868780589109	2.95649180385104	2.99468919532161	2.90416444672195	2.91657257668446	3.20163281546123	3.74839122514106	2.84835557491827	2.80846496404179	3.04198380207291	2.8923354223528	3.01696523440094	2.92473336761041	3.82617020497433	2.96570462768456	3.05586908168796	3.05477781668255	2.85763643492754	4.16733787164926	3.19611203483947	2.91961526653556	2.89123424680058	2.92615964519447	2.81882978739262	3.05523814753273	2.91461771952717	3.2081824794841	3.473238679472	3.29466558372107	4.93853420153981	4.07314770884765	4.3084522950552	3.12343726228836	3.74598465489968	3.04366730172647	3.56576260572328	2.96103130929562	4.0702837712275	2.79940679387553	3.22577958352313	2.8865206174066	2.98509370912035	2.86732874935497	3.01477736771925	3.19674510903448	2.9296868982447	3.10211142136103	3.1656254686111	2.92957292593403	5.64833315197047	3.0736377148455	3.69443573414451	3.23681846162003	3.03729643884523	3.61828982362879	2.87501704376804	7.91971763803961	2.92965272818041	2.96400197425529	4.83462278897929	2.9462199071488	2.90937900395809	2.90958648499769	3.01666793225809	2.89451640213011	2.93042689767874	2.96909207762685	2.86151345208374	2.88454605124168	2.94366406787823	3.45791144604535	3.03495652957441	3.06742250028943	3.06061435633795	2.94845247788454	2.89370246410739	2.9247762841445	2.92193965925185	3.03962817163041	3.74383378614921	4.5936787113065	3.20100907500823	3.28482756596467	2.86680185755399	7.1500401653939	4.21621219618288	2.92012139877078	3.00022230363597	4.24118845361346	2.93402033437825	2.9696492663441	3.13317252511995	3.01781925025203	2.99189501725853	2.8419066307272	3.05282223736493	2.90877514472035	2.79028830077424	4.83142648928826	3.55291029037599	2.89591715276234	2.94052572837878	3.01368896527029	3.08451312080142	4.00925024191746	3.16897302593814	2.97204075694035	3.67833032028741	2.96898631264135	3.76821033537094	2.98103900763896	3.16149958743465	2.89905906258707	2.83263102865325	3.30557657161006	3.28787286385015	2.91827103287997	2.91091366715014	2.92407214887899	2.93421615093146	2.88746821897242	2.92890377075871	2.87786236623935	2.81538518500019	2.93147960752575	2.86966221394245	2.89531821425779	2.9076810385002	3.00716741664801	3.14906222074703	3.1741987482464	2.92947064103689	3.21366803318297	3.35439105244977	3.61031774881247	4.09524070988594	2.97114945391672	2.88857701347679	2.86478880657629	3.56180460593244	2.92062503050853	3.3583669594517	2.97723932318477	3.29843038026111	5.6132665797584	2.9206886567328	3.60549459896534	2.92077345797489	3.04575897073303	2.94243245105635	3.00280614314892	3.01158713404662	3.37580027825499	2.81923856466299	3.04622162323141
7.60123929749928	6.89268468075825	7.98889205316339	6.0172941362203	6.35931693015955	7.43754130204292	7.55251290038542	7.98346635968982	6.88617200832275	8.29700260332046	5.7730951384334	6.32173431057359	6.85806315731824	6.3466885396741	7.26095642734018	6.70560166227639	7.23809690114235	7.78699791869155	7.5566818266547	6.01199089815403	7.79554144128887	7.36281355737264	6.4079540908178	6.90694888674355	7.20796474168342	6.82899346671175	6.5911994610135	6.43566739475918	7.66020801439408	7.21718734297396	7.14818996488895	7.40345992256785	7.35739370885965	7.70713088495552	7.09480297913202	6.86658048601931	7.1564026525795	6.51438094346859	8.10900564359847	6.82193504184952	7.75250950077419	7.2955969791586	6.33051020740951	7.75673257173491	7.41562809578216	6.79989093176538	7.18159209807175	7.36486437101449	7.01764068888348	7.45619199952396	7.65147524748283	7.66382454152939	6.55571326883059	7.34963621092125	7.39689790841449	5.77041976529236	7.93938673621633	7.17820502816137	6.06944626782811	7.99687916484556	7.48960161246122	7.70355841763335	8.02185065376635	7.16783085522021	7.47145616372025	6.64353086471553	7.2681672055831	7.09153077446497	5.69869613529735	6.2834915521465	7.00685535075768	6.38994170830467	7.86079167963967	7.26461439950279	7.86251833989263	6.91421027719542	7.85568502724785	7.18478222581687	6.73467772438794	7.36684056573379	6.33733714498506	7.34186991943251	7.21728835237864	6.6045955422308	7.47198427591114	6.98962281033914	7.42680007034822	5.19606211308142	8.60283078659549	7.38240337075738	7.19045329278066	5.43902216739026	6.07859916982661	7.85360673297808	7.90472928764921	7.20580477156562	7.49361413203853	7.48972241103344	7.68079711603423	8.06066555295457	7.61300619918434	7.09133961193596	7.37062199703732	6.85328235488111	7.32509456445215	6.42730516655159	7.49066965325375	7.99514255113016	7.22532394654139	7.27224369541653	8.19225324449351	7.29846520464165	7.43272670515203	6.98617116074581	7.21956284163305	7.00727893422637	6.90529078814091	8.13215496168138	7.81682532808878	7.01858836605083	7.864363872663	7.60472888783481	7.38926259512894	6.54626990324079	6.53925441031707	7.95421191091811	7.30997706466734	7.29673085146752	7.71752459648567	7.58587250752089	7.38035605521117	7.96616014457776	7.00097725867547	8.15298007778545	8.03756430859066	7.85880497230412	7.382433263032	7.27547641542923	7.15704994735959	6.94345950879575	8.7302656402032	7.28417110526131	7.45053039554669	7.97553180921952	8.19854851154229	8.21318960000132	7.78459507559747	7.75304510408878	6.41065333165322	7.76046973349211	7.76074942568787	6.20747848871905	6.88778939824199	6.57537915068476	6.95847052508112	7.29696512118829	7.27536726645284	7.93099232235441	6.5880467057366	7.57008118993996	7.88571925241642	7.25614799041418	7.53356405207447	7.43532308193025	7.33737877403046	7.37745693630103	7.11352548636032	7.80894483245668	7.71945802943515	7.75768626246942	7.64750280902342	7.13694416642804	7.79493158983624	7.09049660361335	7.50422869456226	7.17105421881729	7.66193734135569	8.17931682077775	7.54492028378028	6.01097582331068	7.83309613745244	7.38892118479899	8.76639727811295	7.22243799866598	7.17575050162507	7.75122778601808	7.75766934199289	7.02870518355991	7.53080790578094	7.50490141111796	7.8600800779925	7.5807846598208	7.1267758572462	7.88897073059254	7.23577423702375	7.48651207487003	7.53780454246282	7.38885558373915	6.79889760049762	6.93203303525713	7.35369933461206	7.49444665918278	7.31917036907649	8.08673195757187	7.49796607769138	8.0288353013312	6.2247736500199	7.2005427719902	7.23346847829581	8.32975183570825	7.58777686714934	7.27023071643197	7.34863311757675	6.98234639060473	7.95849846011301	7.21490122494664	7.58920775758059	6.98609168236559	6.51417505929385	7.47321005059573	7.41071600325516	7.15600298778669	8.46639464326165	6.56369023569726	7.49341293319597	7.06582383095457	6.87331185825271	7.94959621971488	7.33883472091665	7.55746607033811	7.71363252853147	7.3309287512601	6.89554470613983	7.33239625214646	7.47679440892406	8.26866276584361	6.72318245706997	7.61228502080259	7.61544730771926	7.84522176584979	7.71465703934015	6.15403522946787	6.99826820940931	7.37389539723696	7.18470406976231	7.95637116910129	7.68595284108801	7.1915303430399	6.43233108791329	7.76261494004422	7.66616848422474	7.10493504136486	7.02950812149425	6.89780408903187	7.95686616238026	7.93716675278178	7.80442997076611	6.78242987763295	7.31250152035839	7.48778732173366	8.04657989796721	7.51658597426409	7.61523739195691	9.4581189043647	7.21082553105025	7.84123485046169	7.41279213431185	7.99061361359997	7.80088120728685	6.67658693883745	6.56569530076022	7.49290928001402	7.16300181261898	6.92837056051997	7.8448100802743	5.85477247964329	7.7010539806342	8.5913974263201	7.70619248293213	7.84232591061181	7.31654344974686	7.40761891688364	6.8167430254217	7.14036380884837	7.16869328100636	7.7962395794872	8.36739694789635	7.44583667760578	7.54494871820596	7.38237370416107	7.77765501206071	7.27540291617608	7.62300796127437	6.72090579976311	6.2799482868439	7.43322087670494	7.07315803834922	7.21611280081228	8.76082853569298	7.87882867799379	7.73968781347711	7.44077179333089	6.74834767276609	7.1344505697658	8.20913297488581	7.89871942329138	8.1806227623668	7.47092129949007	8.7710564918562	7.07070211020367	7.62712893310172	7.03149212630411	7.60317412092333	8.0751875996437	5.73988655164097	7.26098872673364	7.09757489644088	7.77880208721924	6.45470768676872	4.47733232601275	7.58152963310575	6.37074939820341	7.61760479983107	7.24287786363568	7.32674605809529	7.23039665094436	7.57880662043073	7.95312025812834	6.4625707666966	6.85607581316962	6.22190486220006	7.65184689991267	7.86568497170375	7.5975961081604	7.93515238127429	7.90617618514355	6.10579016811795	6.99487177879517	7.8155720851103	8.22512773436104	6.72284377665641	7.17680173431049	6.94836054040859	7.07530079924361	7.8576820671804	8.15902849921126	7.34917762994975	6.90603330245375	7.39447679227527	7.18290655063508	7.84138371809618	6.90809806647179	7.26099996922262	7.07525445247191	7.79036374198242	7.8861912017396	7.07967121961014	7.32388866283307	7.88732166866347	6.80619688300064	7.49069978603707	7.01533732156268	7.77648482808917	6.5111102203201	7.36549778718256	6.84303395527494	7.44328136451193	7.24641249288152	7.31842592042514	7.38449348831844	8.00849137165719	7.9016128854299	7.19604575578043	6.81224274564281	7.14602678405249	7.92837813486939	7.07843663393772	7.10510613191236	7.16232078329364	7.8608636524673	7.87484183787754	7.8195067883585	7.46089035882786	6.50062705136875	7.57942286297703	7.68353183300243	7.67516859324741	7.24170572685555	7.73089326872101	7.14298804689902	7.3536402309207	7.24453572351806	6.86258480832732	7.84315433277548	7.59624327861022	7.59296777172944	6.82544851945563	7.54323935127269	7.18732138320805	7.41243181590238	8.24023463944243	6.53634730854144	7.09110702374099	7.69294031390895	6.7621371145587	6.59169245574189	8.00626676098752	7.44991416573699	7.90536539143465	8.11643872049218	6.73455434937468	6.25355718372573	7.4264049610619	7.77137347436905	7.74280996688809	7.25988885304443	8.00496965200506	7.59192841986784	7.25522817078162	6.65905567298282	4.44917605618675	7.21593658100422	7.38679389300206	7.42077891764945	6.99535159257131	7.50297786707299	7.15565729271031	8.54892152001016	8.07419496130381	6.59716746970257	7.13490924837016	6.98497729804772	7.24535252118966	7.47914526057092	6.82827249388361	7.38338201200382	6.42540564678291	7.47042582449071	7.81520802086819	7.66106939466552	8.06786834416605	6.96501684867054	7.75008107214992	6.90645976105227	6.55072755072027	7.52625234517345	7.54058361455616	7.63042004625138	6.95251651051024	7.23098717165439	7.40585483159325	7.86607288517128	7.61707753806642	7.57489029669032	7.75312211987838	7.3582653597183	8.03571962167648	7.86715262825259	7.73161465580979	7.93787860263205	6.58116678683714	7.29339866901132	7.39490688499847	7.92414424930138	6.5908148281444	7.37222853829798	7.51101421451503	7.46735992103874	7.7531831067818	7.91706562624827	7.69120330772731	7.62363450243356	7.55814365995156	7.30566953022925	7.04974925091305	7.18914412903748	7.06973664591381	7.42043462545388	7.6237048158188	6.81829461207092	7.06938034726918	6.55252254629724	7.83425213706888	7.78609508345569	7.03663180031668	7.59979036537987	7.66087391414888	8.08159943883382	7.32206412292266	7.87285258308654	7.52049015623143	6.97353201355884	6.95955067049809	6.74506169303399	7.75656865565883	7.15116792403372	7.81606261345795	7.66583588784475	7.74074144472004	7.90342311581056	7.00069278195955	8.19830951010318	7.58424565615771	6.56354284275977	6.86491643007433	7.08994420063531	6.84736372053742	7.68343676061657	7.3747468125112	7.37862392575006	7.13463276533805	6.74231973149177	7.44814120712758	7.4846633511166	6.81442144336658	6.9735819914422	8.02113924338667	7.00167003144131	7.41687186890493	7.96886201680018	6.97868731719284	8.10724594013599	6.69423026665007	7.46854049703215	7.3705228335666	6.87262676478156	7.66386811271856	7.62069966202172	7.370197975707	7.41888705751149	7.98465554665466	6.99074729336403	6.74402368191937	6.97019615186913	5.20732601706102	7.87117125449651	6.58378893147012	7.21232011394977	6.82247278360693	7.77405035752361	7.59851167253372	7.75106663712322	8.1905137317714	7.62932357940454	7.02692156752	7.00893777688569	7.99369422196675	7.5824428504775	7.29353803478496	7.38671614723225	8.10271670183053	7.41315452303013	7.28008352310906	7.90578559773207	7.81102265552913	8.24139583743788	6.57832903466867	7.4434325206124	7.85342868817767	7.64387653426397	7.34368753614621	7.66301342658321	6.34581342530973	7.55686001829853	7.75375646054605	7.54713026619306	6.99135123556662	7.23144154414428	7.88578450951389	7.77566401589676	7.47588734380716	7.18337150975608	8.07263920461322	7.14302951912923	7.52384629544996	7.97221642262707	6.69799841089777	7.86838121208415	7.72459828192374	7.70338427002359	8.30137699326154	7.56528960468528	6.79286954727189	6.56230745762867	7.81327383931661	7.08879163111266	7.24111478582195	7.83787275424687	7.70294077119002	6.8106145297174	7.10589398992162	7.84585809281218	7.53487100214111	7.36914855448138	8.29146965725431	7.3248995494594	7.52915530453762	7.60101726127667	7.63924465784173	7.99594715586076	6.5599420309865	7.51411045835832	7.60127347828236	7.71262418100779	7.52872104145214	7.53501842639381	7.02696089441455	8.37606844354353	7.30086528482761	7.30752015991756	7.77450343438443	7.59605917348878	7.31362126026162	7.26341830936795	7.33386918460451	6.80773079390951	7.38223259952154	7.13211220446621	6.96521689884923	7.52362812536789	7.8276152899252	6.8889431421429	7.54409188252394	7.45972115552559	7.67245851648828	7.23484043855904	7.48548399187852	7.13652111492272	7.3135941326375	8.36515090143477	7.46021659641518	7.96943496804224	7.71046471496546	7.20425774237103	7.09373702740368	6.63690415354094	6.90769454650908	7.85771410126596	6.59102331638385	8.37499635551894	7.81658396093418	7.6449379371393	6.2170715734785	5.72639684910132	7.14276865904802	7.27891588698426	6.84688180961542	7.3657343648904	6.91028437863002	7.71567174082293	7.13831981569008	7.17261807212748	7.25838064835723	7.29088643167621	7.41058005939679	8.50266682545682	7.42759886585619	7.93763510906761	7.60096750698605	6.88671876317849	8.19061729065612	7.42378584862741	8.0068372664445	7.30508028598679	7.51201427719941	7.11305961457544	6.60725515189067	7.97690787064644	7.41743560325679	6.4263817327175	6.97331199798377	7.14502877563297	8.11693048904104	7.85318544594392	7.40546177186654	7.02806744995915	7.10422294022194	8.73231532367755	7.14743490457977	6.92069052294064	6.88522374225356	7.31926266734029	7.01857442569746	8.08911241369616	7.73935133525679	7.9173018639053	7.30076110369475	7.36002696512561	7.1552126441337	7.8901112833959	8.11283234476349	7.97771545637819	7.48423770947064	6.94091849386326	8.09079986412766	7.86205646006057	6.5056622110469	7.5835831375193	7.47874387509304	7.39354671041197	6.11304837166053	6.93199299068948	7.21213016865369	7.49635033559723	7.77714390359418	6.71700815993766	7.84081390832158	7.27429775865563	8.32716349176782	8.00633031205026	7.54611362666621	7.45429678082639	7.90726956654374	7.84330425753445	7.12311713114567	8.31860713799097	7.29576838998185	6.89704495787542	7.63948852691744	7.47228013770447	8.03912798579255	7.76877269556344	7.50018966967381	7.76301236994182	7.589922663798	7.02327552617197	7.37841224445242	7.47014470269708	7.21038584637192	7.09402076976572	7.76742515712226	8.26234520278582	8.18171560777134	7.25538938843529	6.09266999860671	7.13211965699179	7.11677661468434	6.97355290493229	7.22681650987216	8.12008722876607	7.59954464446079	7.51241497999057	6.64329982390168	7.39795776350016	7.12766894835041	8.34338256269206	7.52167183826577	7.60283308285519	7.58502779719872	8.08144328047947	7.72581323837942	6.94171778424294	7.58089148396342	7.98313210399613	7.53769526296817	6.87128367260162	7.17978843058422	7.13048691534595	7.36663288338713	7.38081360247477	7.81042055754679	7.38205818114907	7.36472005965653	7.19438106710715	7.83416164978943	6.99676748925584	7.70288744846427	7.30158683474001	7.05559349727939	7.20774158293515	7.83336605402849	6.70209953997356	7.62159970857679	7.45613960527638	6.97248761773253	7.52149136700558	7.87818406711261	6.60605765093684	7.38653565485488	7.72114880054163	7.47831045292092	6.80596101418245	7.1919426152611	7.85694585409252	7.7280574019373	7.9670490099546	7.34195139380151	7.5574826629011	7.67695249108589	7.47997298483775	6.88996909910405	7.09449270023898	7.66558976405833	7.62514997198503	8.11845093189523	8.53535018121579	8.0671701175993	7.12351449930803	8.00658275509855	6.02830002961629	6.88127938257843	7.03581682478891	7.09992688098465	7.48408812216601	7.05111054363534	8.17415653002062	6.75616194720907	7.64894689235695	7.86191814504252	6.69001261298113	8.17103902989244	7.48064855062029	7.05302229153945	7.09892805568432	7.61652703974091	7.66252966250727	6.60073697624706	7.71129216853065	7.28882267787047	7.6533861213208	8.34315041875374	7.06255811628455	7.49813751508688	7.21529921581729	6.82396417862926	6.24765180152082	7.87597015025647	6.63222638500833	7.7180934796599	7.80314723855229	7.63411066164489	7.68880706745584	7.38538396215118	6.89356844553695	7.1912763510574	7.1485209166549	7.28547002728279	7.12053257992605	6.98654758768797	7.06660123330351	6.67489429937579	7.40323890834493	7.2325114009784	7.14228300785849	6.31229553541685	7.68738987815826	7.35197572745669	7.71195035263154	6.7905790943543	7.66998774302871	7.6061555941209	7.78568925337087	7.39964075487464	6.8284834007761	7.97360345894459	7.1342709555668	6.73235489263709	8.0942683482656	7.26804426904464	7.30532007724227	7.42363252865961	7.74728154350723	8.10520570642669	7.71345232895696	7.66678583791027	7.30301207157243	6.90976849226506	7.0485120358088	6.56419592220834	6.39306945709222	7.85657026085849	6.77392076867248	7.87199988464167	7.72793059270997	7.64643082307673	7.1087783973386	7.31667196402722	8.34400030169757	6.77909628225874	7.79296765185737	7.87651467589403	7.08767410018069	8.24838244469304	6.83012887478118	7.77525768328115	7.16081529666253	7.14924892157496	7.45334523051867	6.8175752127644	6.00735833431243	7.89274045702824	7.47181108664668	7.25314460558936	7.26482382206433	8.38916267437698	8.3618441372103	7.66113164561367	7.42148440181019	7.75277522429187	7.67950581196352	7.34907276372365	6.32185728901487	6.82085753794684	6.81913157743219	7.34128091285589	6.92179578687187	7.23775092387526	7.82875429161787	7.26320243583385	7.31016656995407	6.71343346141743	6.70784038990225	7.22686708429955	7.81707256041823	6.49956236729422	6.38132222983132	7.8263955903165	7.62584946936639	7.81573389808331	8.21113791195264	5.97740911663649	7.41038072591407	7.05687438612358	6.83043329225378	7.64777040890933	7.02697519231314	6.81093488388195	6.92091838085742	8.05158468816615	7.41435126548787	7.9536600090307	7.61592656940426	7.52928712953703	7.29130242907951	7.83454096105307	8.06577193369239	8.17609444514361	6.3429655578602	7.80809104960293	7.25147418903242	7.1690916622644	7.04921271028842	7.25853372042928	7.64844269786042	7.28763774275255	7.01522017810453	7.22656161799852	7.24096357003869	7.14088342923005	7.6535904094163	7.13165763701185	6.86096333356063	6.74297243780902	6.8453631342912	6.67085663436803	6.82602325401844	7.36962906867413	7.42572229793336	7.91126418430855	7.3421831168698	7.71024583448195	7.36411533734341	7.21704941526006	7.88156712586301	7.02517511912481	7.59449269256841	6.73172927691872	7.39462821027117	7.43276374436056	7.58520530917385	7.25511374944649	7.21162974318837	7.50169370922799	6.55063894101262	6.46563465987046	8.19211693128876	7.75227380470423	8.23317028766685	6.82489061725418	5.8455937796286	7.96181081367965	7.25020661481939	8.27544851326384	7.41780933924076	7.5818980685578	6.73160507521525	7.54207855525352	7.37087095780828	7.1011434893986	7.31133685971898	6.02344545206865	6.3706439391075	7.70863036635232	7.41205094470007	7.07183685462489	7.95043436686571	7.32376215584491	7.14376184012194	8.2144831584583	6.85177522970678	7.38017852850048	7.74317300315915	6.46753059144199	6.23758912614972	7.36359090901091	7.07672977245307	7.94123903181743	7.30839796521953	7.20254992326108	7.59134578951522	7.36587988185594	7.51450385717069	6.97395697874108	6.14374227486058	7.71152199797662	7.66464977179678	8.36403060418201	7.09922752682287
