## Supplementary material for "Can we assume the gene expression profile as a proxy for signaling network activity?": 5: Exprtable-OmniPath-GDSC.txt (part 3 of 3)

X906826	X687983	X910927	X1240138	X1240139	X906792	X910688	X1240135	X1290812	X907045	X906861	X906830	X909750	X1240137	X753552	X907065	X925338	X1290809	X949158	X924110	X1240134	X907172	X687452	X905947	X1298134	X907058	X1290814	X905975	X905939	X910704	X908460	X909745	X907173	X905936	X1303896	X907320	X688058	X905974	X907060	X908470	X908465	X906746	X909703	X724855	X724831	X906813	X946359	X909707	X910399	X687816	X907794	X909698	X910903	X910952	X909784	X724873	X684055	X906815	X906834	X906798	X910079	X908462	X1290798	X905976	X906844	X1240212	X1298151	X906817	X1503367	X753541	X1290730	X905977	X909255	X1240131	X1240141	X1290810	X753618	X687829	X949155	X1290813	X909747	X1290808	X906797	X910695	X1240132	X908150	X907169	X722045	X909723	X905961	X910926	X1240136	X909696	X1240210	X910544	X925347	X1240206	X724868	X724866	X687995	X910548	X910549	X905991	X910401	X1524416	X971774	X687455	X925348	X1240207	X753599	X1240184	X687798	X910947	X909248	X1240198	X1330995	X910861	X909704	X1240201	X909260	X684681	X908475	X908463	X905978	X1298362	X1240199	X1524418	X1240209	X909699	X909706	X753608	X683667	X908471	X688010	X910899	X1298534	X909249	X1240200	X909263	X910931	X909700	X910545	X1240202	X1240208	X687997	X908472	X910900	X1298539	X1240196	X910546	X909697	X930083	X909251	X1298529	X1330987	X687799	X722058	X753600	X1524419	X1240197	X1330991	X1298538	X909701	X909252	X1240204	X946360	X1298349	X1298348	X909256	X905969	X1240185	X909264	X971773	X905964	X925346	X1240205	X909257	X908476	X908467	X1298350	X1298359	X909250	X688007	X753575	X909975	X907279	X946361	X907796	X753588	X1298226	X906868	X906873	X1240174	X1330955	X924187	X907300	X907276	X907277	X753586	X1330935	X910694	X907323	X910932	X907291	X910948	X908127	X907319	X753574	X1327774	X1298219	X907786	X924239	X1240169	X906863	X907299	X906871	X925343	X908126	X907321	X907311	X907284	X1330931	X949170	X753592	X1240168	X1290806	X906999	X906872	X908129	X1330944	X907313	X1298168	X753570	X713899	X907795	X1240170	X906865	X906877	X908147	X908128	X753576	X1330933	X1298169	X753578	X724863	X998189	X907783	X1240129	X1240130	X1290807	X908146	X687514	X753573	X907271	X924188	X753582	X713878	X907792	X906869	X906875	X907298	X908148	X908124	X907317	X1327775	X924186	X907787	X753589	X917486	X907789	X687568	X907041	X924250	X908149	X1330943	X1240179	X753596	X1240173	X687588	X1299078	X909905	X753621	X753623	X930297	X909709	X1240216	X717431	X753594	X971777	X1330947	X909777	X1299081	X909904	X753622	X946353	X1331032	X909738	X687457	X688087	X908156	X753595	X905958	X909778	X1240226	X909907	X1240222	X909770	X905982	X724879	X909719	X1240178	X908131	X1298232	X1299075	X909785	X687592	X946356	X909771	X909739	X1247871	X905959	X910906	X908141	X908136	X753615	X1331048	X1299080	X905981	X946354	X1299064	X1331038	X909725	X909755	X724812	X908151	X905946	X724838	X909780	X1331049	X713885	X753614	X1240223	X905956	X910907	X905962	X905945	X908139	X925339	X905983	X688121	X1331050	X909708	X735784	X909773	X909716	X909756	X909736	X687586	X908138	X907799	X687590	X909779	X1299076	X1299051	X946355	X687459	X1331033	X905954	X909742	X909761	X1287381	X910784	X924104	X906801	X753538	X906820	X910852	X753547	X906807	X906839	X906853	X910924	X905950	X906763	X906696	X905963	X906818	X1290765	X910692	X946368	X907295	X906855	X687561	X906793	X910933	X753616	X905951	X910943	X910689	X910915	X906808	X1290797	X910936	X949156	X906800	X910697	X910781	X753534	X949093	X946382	X910569	X906824	X906805	X946373	X905935	X1240127	X910922	X910934	X906765	X910698	X910710	X724859	X687505	X906814	X687780	X906833	X906843	X1240128	X906795	X910925	X910687	X753535	X910700	X753624	X910703	X906821	X924105	X906837	X906832	X949167	X910921	X905949	X910705	X1240122	X910850	X910853	X924107	X906812	X753548	X906838	X906851	X684062	X687563	X684052	X910919	X906829	X910941	X906827	X1290773	X687596	X906841	X906852	X949163	X908125	X905984	X909743	X753572	X909976	X909720	X907290	X907050	X909754	X905973	X907176	X1240157	X905960	X724872	X684072	X1240166	X1298215	X1298141	X907049	X1240146	X909757	X753559	X907270	X1240158	X908121	X909713	X1240219	X909730	X907282	X907062	X907059	X907064	X924247	X1327771	X1327769	X907171	X908122	X910946	X909728	X909732	X1298216	X907066	X753558	X724869	X909758	X1327766	X907391	X910779	X713880	X905965	X909729	X930298	X753569	X907042	X907287	X753612	X907268	X1240159	X1240155	X910911	X1299070	X1240215	X909721	X907274	X907286	X949153	X907057	X909731	X753566	X1240160	X1240153	X1299050	X724878	X1299059	X909722	X909726	X907073	X905972	X1240154	X753564	X907175	X1240161	X905968	X753610	X910209	X909724	X753563	X1298222	X687509	X1290922	X753565	X907170	X1327765	X1240162	X1327761	X906862	X753554	X1290722	X924108	X753546	X946370	X949165	X905938	X749714	X907053	X1290906	X1303900	X684059	X1295741	X906804	X906836	X906848	X949166	X907061	X907072	X1298136	X1240149	X905971	X911905	X1287706	X753531	X1290769	X946369	X906849	X905970	X907285	X907051	X907055	X907043	X1290907	X949164	X910851	X753532	X1240123	X946367	X684057	X906856	X924111	X1240145	X924151	X1290908	X1240143	X906847	X905948	X753533	X905952	X753549	X949161	X1503370	X907069	X749711	X749715	X1240151	X749709	X753556	X906794	X753536	X910691	X753551	X949160	X906854	X905937	X1247873	X749716	X907056	X907067	X753555	X906791	X910916	X910568	X1297446	X949168	X1503369	X907048	X1240140	X907046	X1240142	X907289	X906846	X910944	X1240121	X949088	X906842	X1503366	X1240152	X907047	X1240150	X1290905	X907071	X907068	X1240183	X687820	X687815	X753605	X925341	X908444	X908455	X949174	X908449	X1330985	X908473	X909749	X687800	X687821	X688011	X905967	X1331055	X908446	X1330982	X925342	X1480371	X1330984	X1240186	X909711	X687807	X1240187	X1240189	X722066	X1240192	X908158	X949178	X908450	X1503363	X1330983	X909737	X908474	X688018	X688013	X724874	X1240190	X908457	X908445	X1509074	X910849	X905990	X1503362	X905979	X910701	X687802	X1298356	X908443	X688025	X724825	X908159	X908448	X949177	X905933	X688006	X909746	X909740	X1298352	X687812	X688022	X688026	X688027	X949171	X908451	X949175	X1298358	X909748	X909744	X1240217	X687814	X687819	X908482	X908459	X688031	X949172	X908447	X949176	X910930	X909751	X1331035	X905986	X905942	X905944	X753607	X1240191	X908440	X908452	X908454	X910904	X924244	X909759	X909712	X910566	X1240181	X688014	X924241	X906823	X1322213	X905955	X1479994	X905957	X713869	X1480364	X910706	X1480374	X1322212	X1330964	X1297449	X1330975	X907273	X1298353	X687787	X1479991	X1298355	X1503364	X724839	X1298357	X1240144	X1331026	X1331025	X1290767	X1503368	X1298150	X1330950	X1240193	X1240125	X907791	X908483	X910942	X1303912	X909702	X1298351	X753579	X1479993	X909774	X1331039	X909718	X1297447	X1240124	X1480359	X949090	X11223344	X1240182	X1298146	X749710	X908144	X1480361	X1290724	X1298347	X687980	X1330945	X688001	X910937	X908142	X1240147	X753581	X908123	X1331037	X1298537	X1297439	X908132	X1297438	X924240	X1480358	X1323913	X1479992	X998179	X1331060	X1480360	X1290725	X1330941	X908133	X683665	X910780	X908469	X753539	X1479995	X946358	X1503365	X1331028	X910910	X1660035	X909715	X1295740	X907281	X906864	X909974	X1503362.1	X925340	X924248	X1659928	X905985	X910702	X907318	X1290795	X909262	X908461	X724870	X946357	X1659929	X910935	X906695	X907280	X906850	X1330993	X909194	X908135	X1331040	X1659823	X1240211	X906693	X909977	X687777	X1298531	X908481	X910920	X1674021	X688086	X1299049	X1524414	X907275	X910567	X905934	X1330973	X1240220	X1331036	X724828	X687562	X908119	X1298145	X753540	X1298475	X908468	X907790	X1660036	X909727	X1331031	X1330942	X1322224	X924106	X909253	X908441	X1660034	X753620	X906790	X907785	X949162	X1524417	X1330983.1	X1659818	X907272	X1298526	X949157	X906867	X753561	X1723793	X910905	X949179	X1299052	X907278	X905940	X753604	X1298476	X907788	X687506	X907000	X1240221	X1298218	X749712	X1723794	X1298156	X753562	X1299061	X753585	X909735	X949173	X1240156	X907269	X1331045	X906835	X907314	X687804	X1524415	X688023	X905980	X907322	X906831	X910554	X906870	X1240167	X1240172	X1330948	X1290455	X749717	X930082	X724834	X946372	X924102	X1327768	X910951	X949094	X1290768	X1290771	X906828	X909753	X1299067	X687985	X749713	X1479988	X908152	X1330994	X1331034	X1303897	X1298160	X1503371	X909769	X925345	X909717	X908143	X905989	X1509073	X924100	X1327773	X753583	X753545	X1479987	X687600	X909781	X688021	X753577	X907312	X906803	X1480362	X1298365	X1503361	X1659817	X1322218	X1330972	X909776	X722046	X1659819	X687448	X908130	X946377	X1298154	X924238	X1298223	X905941	X1240218	X1299062	X909976.1	X908458	X753584	X907044	X998184	X908145	X1659787	X1298157	X1480372	X1298533	X930299	X905954.1
8.31193001643876	8.62968920505835	8.43693989470602	8.21545360570734	7.61593448410983	7.70152673937764	5.84918740597083	8.24022808303984	8.35259653542722	8.38897747732593	7.57284469265796	6.93736000829898	7.11015164549284	7.46598726319498	8.11628575838072	7.67877974375214	8.66077286585451	8.23911132213127	8.19565384899393	6.80994595581547	6.53435008339984	7.18721196209092	2.77487594670401	7.46519009636002	7.19877264338667	6.57285996070783	8.05343529013681	7.31038139886648	7.98387360421186	8.78067206850328	7.54497282999983	7.47607983045246	7.88208282784271	7.58938584323188	6.00909850718669	7.80605339198726	6.98773399988821	7.42275589085341	8.1603135571938	7.95870568243279	7.61360335158268	8.17329446731561	7.07827546274947	7.62295214056646	7.64692635934052	7.46053923086497	8.27080184617231	5.78054848847839	8.10079615962523	7.9683539036783	8.54901912506753	8.11991159698975	7.463214424356	7.71891334018947	7.08118990680117	6.05820474494114	7.85468288044114	7.27762488822871	7.17513700522175	8.32707550784777	8.26295599021097	7.39965621909216	8.62570630701571	7.05361507051354	8.53207889462368	7.58371439241683	7.68645020308803	7.38863599456975	7.10305507899263	7.57126952616722	7.81322092650789	5.73843698065708	7.2748711346252	7.15308231016884	8.80625960374107	8.08478656374499	7.28389389768309	7.92011842615447	7.58951932246208	7.8189521096699	7.59293318693346	8.14383632115625	7.68786347112712	7.87469397848344	6.22953113548876	7.30429158248245	7.1218189535231	8.29220895065806	7.3558834893479	7.59490604906453	7.35432255804716	6.7511052049195	7.10921789617029	6.46021090975484	5.74234240874884	7.31839006770699	7.83664241462256	8.42501774818887	7.94091048866491	8.09869873763533	8.04041604306702	7.74989277112479	8.51112487925768	3.84458512565119	7.90350396757756	8.10237183284194	8.42855853494988	6.96964496288618	8.11366536884373	7.08649190605421	8.2266369683605	7.63611273057156	7.68047275974602	7.11614018388362	7.50586750017129	4.59492982249511	2.49005861862332	8.34607584230197	8.4976679750183	6.9729497616818	7.32468022000567	7.57784936809822	7.57129908492471	7.11311204665871	7.36661796322334	9.13002575070878	7.94595856816877	7.71379486609491	6.49806891598242	6.25871691328171	8.25350775060046	7.61796711435054	7.06758783316319	7.09003215198786	8.17961492468616	6.61907274258258	8.28430909352378	7.78967351832973	7.54071237581804	6.81040951967196	8.42528446465318	6.68514601343929	7.41255107402946	7.81196865298735	6.25591959835198	7.52025443167374	8.00604086670346	8.17766612507595	7.85271025907404	7.27297416336819	6.72148991359749	6.580033115041	6.55567997528585	7.51097013790065	4.58040775413798	7.15346214274746	7.49737451341958	7.6146394196491	7.85664529069611	7.51449103080004	6.77005911741585	8.31641743403081	6.22618658340412	7.18021727931376	7.37976565510619	6.79645965556697	7.18029547833518	7.13403242479862	7.84277467879231	7.3504626227174	7.96189897454119	7.89729041720599	7.87628936597117	6.69603176103178	6.96880659070899	7.68721646547971	8.04268862133956	7.74834743433125	5.87592621612017	7.44931459235194	7.42246409303689	8.27721140366262	7.69602919791809	7.5245798357546	8.29865170962783	7.81512207712187	7.47845884749918	7.78377757640394	7.37371762000255	8.26345223831626	7.02940847263078	7.09363056110048	8.09470016453888	5.95525409604929	7.66046183068857	7.19974565179025	7.74757102233609	6.89862841086406	7.2833162106362	6.49955233172614	7.24519749534049	6.93067459976121	7.27962862701704	8.13163742648716	8.25791101080295	8.12290318178106	6.46046262585157	8.24427072011839	2.81275568282772	7.41736175667215	6.99849274909561	6.34962516095451	7.6188207807343	7.31301993545636	7.69567093602382	7.84978359200472	8.55179908745657	8.26632404780592	7.81102736411344	7.84496282811874	6.84860607859887	8.02177795530214	7.71528248293287	7.76934489772103	5.76372276732035	7.41434494038032	7.31551392723444	8.01433624066866	7.33596681106713	5.72567440022468	8.19896393521672	8.0040129050012	7.10294377768031	7.54553599460433	7.69045045557511	7.26732554650355	6.22616350015667	7.18170506340109	7.82210397439989	7.63161458158954	7.9249035712916	6.60175284403404	7.65957639862645	8.0684627671371	7.32725684106778	8.28130604776201	7.8812218577775	6.71892300669796	5.69696294214065	7.43286728064922	7.63178496927368	7.18749791630261	8.27156141542651	6.81517245115315	7.04104094549723	6.61188355197947	6.72448018398438	7.68388384916686	7.78455657846868	7.63188917174019	8.12810053657542	6.04206162109211	6.62298489016208	8.92318463830616	6.48779718623478	7.93268985806002	7.38308461337686	7.27985994866567	7.91383048936718	7.57268394155985	5.91704179623225	7.84021729502699	7.22517288999257	5.69111168906869	6.32857375487389	7.91826785099628	7.78114061619973	8.19079907091324	7.34438971542973	6.9253202033168	7.39392600993484	7.64803435052274	8.04774628329817	7.8522931229769	7.77991048623277	7.52878250864773	7.5066234392128	6.82124531554383	7.52246899736455	6.65634357073806	4.84038060033383	8.12256881851888	7.34432568483171	7.44515978246826	7.35194469398243	6.48561882699868	8.68804100262981	8.20309181536979	7.5143819606917	7.01699901502976	8.12518120602552	7.21556415766746	7.42920478745006	6.76997695727605	8.63475202484428	8.90740836650085	8.15952259668894	7.17067921105383	7.86531776384132	7.42360366501394	7.16280181416292	7.89497689564816	7.15731465353385	7.90966114063139	4.51059905644566	7.45917053848671	7.54185560479469	6.66097546861002	8.33209868447487	6.77419878992107	8.35630975874498	2.55662211462302	7.3074664970907	2.46514206443805	7.66880129310322	6.13574991728007	6.18643049870784	7.58867361443713	6.16738120407633	8.42079736749396	7.56664665403297	6.79272545299029	8.15017598805193	7.77063991448009	8.46808438906461	8.96411689345002	7.96928934764	7.24258161015083	6.86989225178278	6.7111713792027	8.76736112997505	8.29878372109235	6.98486365555567	8.14665903955306	7.15010188254546	8.62850577577752	8.27705166570387	6.96120979639487	6.63524980776259	7.90157512181698	4.06656154624086	7.97078619367921	7.9268143381752	7.49119648514882	7.04750292733716	7.24656574067099	7.85660673951984	7.55976694526849	7.24795176961369	5.28959321241729	6.92359763044149	6.96656955910651	7.68318196915862	6.80571283517205	7.8178286680115	7.38634304862726	2.83276103841595	7.14759787544494	7.10158407449333	7.39044072254813	7.93984808361202	8.09379444517515	6.64337184589159	6.99574463148536	6.58149536091692	8.0452139073917	7.911914303855	7.29866285214289	7.48680312309142	7.14851229555126	7.19529860496254	8.25414132712582	7.62518926923111	7.51509300607682	7.22658506781387	7.62471077413803	6.94460288266379	7.35416636919066	6.93371828377123	7.70131628037398	7.83762106551976	7.28417847376712	6.65993451371109	7.27261383777483	8.4664983799636	7.54961339019613	7.70749073817779	7.64130599703013	7.87147231781824	8.34251895194921	7.84217315169294	6.7649594621357	7.42455153163515	8.45283327662618	7.64341887032484	7.11516320232428	8.10265664784843	7.87859668334458	8.76337986299927	7.83834368305668	6.78498598565563	6.77895117038417	7.79944443867411	8.21697280352888	7.69978322389708	8.07043466724365	8.00733742001872	6.87366679055537	6.89405592070453	7.86634295385272	7.03448415157759	7.15048235680202	7.98967197861625	7.13335384487543	6.39850144352044	7.51273598985639	6.01148675498467	8.13603924342709	7.755073922101	7.73223642969796	6.7632367562179	6.54562638990916	7.83496832025732	7.65887054448076	2.66048256891446	7.13771987575479	5.96862305993819	7.8951763437794	3.4245965172966	6.82916787174643	6.68387864134516	8.07154430394336	6.50906770257906	7.16640711720193	8.34846375570922	7.30465930925347	7.05410326488289	8.38211818267886	7.41318526853609	4.65413598682378	8.2688256792157	7.17777600045047	8.35685758699968	8.48055322143139	7.31753020203619	6.64421550458711	7.630458276439	6.83948609571413	6.47258157428129	7.46088041720362	7.4177263658905	7.42545930052527	7.45039053311618	8.13156577930301	7.77704653065121	7.75196377144344	8.56021055141171	7.6102212521858	8.69336635890912	8.83847701111713	8.01033986881059	8.62052727078039	8.49599082462678	7.4700198019939	9.16524872492958	8.5081104403204	7.43188741813728	8.16542011682536	7.97774243466689	6.58099525812011	7.96124780509523	7.5904889652412	6.83582300871362	7.44796565253909	8.67540174134558	7.21712349743781	8.39324510908408	8.54445163826532	7.78727484965956	8.21192989854943	8.17710482530728	8.53021681567833	8.44824707506445	7.6953752346554	7.82206960099083	8.00952915643518	7.86345627529393	7.25706806191619	7.61511532110147	9.02565456299878	7.45550639104506	7.58973624177676	8.49525266568315	6.66868213031363	8.54635516174607	7.69074534463623	7.53313922353779	8.49033825413886	7.48413321462589	7.92788800791386	7.45558415869993	8.17258526125343	8.01692049279809	7.72538290171177	8.47069485702252	8.31747858417953	7.65167173817863	8.01054524541368	7.30841113735569	6.82691727240966	7.16917761119176	8.66018728653544	7.41155072012647	8.91024506454127	7.80800317182565	7.00335213049825	5.6943534884256	7.76417455193915	8.45841582927694	7.81880428666963	7.83554928006704	7.62802547719717	7.84062526461299	6.93943288997157	7.14416621003392	8.6037267595477	6.66967841147986	8.19037831793929	7.36810278750888	8.78735297580569	7.81730062093831	8.56648689679631	7.39685078012143	6.20817568040704	8.15509352129005	8.10852600062953	7.92767323058791	5.97526740776766	7.03099994936767	6.93847159471026	8.12621526324925	7.67750749389666	8.64476670295454	8.08922032044251	7.35551370507013	7.34334233967824	6.53883696167323	6.60421360742437	7.69389645109954	7.27934120196646	7.23604375543549	6.67547955254396	6.94367386795754	8.00744175481158	8.27107264625759	6.19413086764327	7.58829390195708	7.9633444085937	8.57638036483805	9.6058197811961	8.20243316774345	7.83049810668164	8.07579776841806	7.61949385260139	7.70988341615212	8.48090517789559	7.61279696571965	7.88671719803182	7.5862008523455	7.85879433519629	8.12276038249661	7.41943898385382	6.99900101410176	7.09367255209445	7.9934690790313	7.25551719454006	7.6253653543645	8.35369589785413	6.65910817331298	7.98136679451397	8.23459804601409	7.45528028384577	6.80335470685051	6.68106159340249	7.57251152307135	7.73095186823071	8.09826758856441	7.80513168624125	7.41220561886163	7.36109029101722	6.9066473586651	7.32586571889412	7.05460083222441	7.38772606434399	8.56823774655672	3.38236711584211	7.78963880688542	7.29196022893449	7.58566984583348	7.10534032705207	8.31703428377148	8.22530577898375	6.76738038795667	8.12993169574491	8.39197646804663	7.57105133338608	8.27938749327485	7.16910771557743	7.61888436878254	6.63208398103663	7.84000325813968	6.51853245977112	8.75253257745016	6.50557680362502	7.84394920405784	7.9556265462465	8.31148206158989	5.47619953476655	7.54386845902472	8.29861920739472	7.97508411179837	6.55357691670169	7.65686387464468	7.30609967968572	8.27832636013672	7.15663140027128	8.95139929885421	7.84032816533368	8.19611655789628	8.12591832544669	7.65610868086145	6.07921937138264	7.18633104395666	6.67362570861303	6.97310488370334	5.0355445011522	6.59971010335528	6.35513423794174	8.03096650330864	7.22093055677555	9.62896875359546	7.69322762195587	8.01502834643112	8.42521613102542	7.76034287405265	8.70513469236112	8.12910670607317	7.95877935918901	8.20582842599918	7.85119997218501	8.34098113756883	6.98883264852937	7.83753885487258	8.11772883971934	8.539971638245	8.32266884958018	8.52347809760306	7.7630571225015	6.36314870950239	7.37866983526254	8.23099139338825	2.37459164017867	7.98895594911997	8.74673672883005	7.76839707257914	9.08183576808515	8.41409880793119	8.6090902395981	7.88365903422962	7.95281133536625	7.78315255227463	8.86340340551463	7.97817225731761	7.84072374230696	8.28699891244499	8.04822212646883	8.38415231872156	7.72031503720468	8.92679322391587	8.27732873847499	8.46184420943363	7.42494614486439	7.25233888933964	7.6181091258313	8.08316084406428	8.13963064329902	7.82897652029307	8.37371181584104	8.36637605520235	8.61838347651739	6.9070569766082	7.2328770629489	7.71149896319377	7.26659025279137	7.28492028451156	8.1056225482799	5.53213279837567	8.10352272344476	7.14675679306166	7.64483109585015	7.79230953873242	7.14897681297462	8.70072856554848	7.17241114307565	8.21669561922253	7.57351624999719	7.26245099050386	6.87363582627358	8.51775212729987	6.88579832924632	7.98807660456852	7.89285573507356	7.49958185224498	8.38671527436247	8.50448206689481	6.91064868042616	8.33633770733221	8.0099280426301	6.60205788591758	6.14861558460253	8.23610687978582	8.17981731823303	7.87219632790876	9.52515208451512	8.13043319282074	2.28878828349793	7.80389776422092	8.14783883786181	6.19184330771766	7.05558086994712	7.92619734455338	8.50114487511832	7.77664585059441	6.61703979993467	7.54581701636004	8.20563348582929	8.1775246338654	7.33395902896072	8.33625019403066	8.78899291938675	6.72387908895003	7.89078165807529	8.2642684957222	7.12580187048224	8.03224559956629	8.11593131949089	8.08610009851634	7.23817631514673	7.25985337036198	2.7861347593001	8.12944046819551	8.53873834612135	7.75240328985428	5.72845274876002	8.46521030145167	7.54429882208236	8.88470616448822	7.90220962626564	8.00823677026314	8.6216241099694	8.01490996666454	8.44558395769322	7.75031738755621	6.67197010064715	7.7215200588547	5.49413805222988	8.70428858673099	7.46718568801975	8.51252647111582	8.38107505076341	7.84327690808847	7.60160271419072	7.79289500653093	5.95003943661179	6.40778667720034	8.29682642986765	8.79214687470747	8.57269376795482	7.6323553122924	8.31854170777662	7.84455151107949	7.32115914746915	8.30764303374044	8.12955272488124	8.21949113165399	8.81070845315308	9.0552840460342	8.65870792576199	8.23072982378903	8.16703666917467	8.2899521041526	7.97535904433439	8.29916822213328	7.97029922150601	8.48227158683538	8.6530024064551	5.56144355741174	7.43089467798074	6.7181801606706	6.29928207800248	7.40135722674539	7.64301890534509	8.35496624040561	2.45679459663198	8.3482362086636	6.50801940964708	7.6582079115483	7.68413935215779	9.63584214540946	8.43945029924443	8.74189347831342	8.18585986505399	8.64041728703421	8.11559549215054	8.27792039832018	8.52301004330627	8.740197517637	8.38128582345818	7.05810452005941	8.48432734466342	8.3800865357921	8.39869002915238	7.31236572200928	7.53427441288219	7.9936186352309	7.45485921974671	6.73206513839445	7.35008473671059	6.45308663224356	7.51765195713659	5.98129698197194	7.34845670225315	6.7630323654373	8.02556402667888	6.52895096894416	8.02307548584113	7.70894970481588	7.07296871557268	8.05279161537196	6.37129682863312	8.04244315252052	2.60635904053635	8.19038109973427	7.16565584049849	7.39958245601751	7.56346411800553	7.19443300322219	5.83314772845581	6.38267590930597	6.78313576693277	7.7468122717507	7.11272458899482	7.69708147443572	7.56570263500037	6.23291059811955	8.17255409811618	7.20516736687887	7.28560399605771	6.99651704098802	7.35153977940784	6.68474696433176	7.73104658511384	8.06121571808558	6.66804613931071	6.82597653332063	7.84472001906377	7.47520668064983	7.66623716929763	6.65983587854757	6.51899808289892	7.32513183300152	5.71975387814443	7.59747640381291	6.76214458379124	8.58089513023269	6.79017187648487	7.92703214714766	7.47729296326402	6.79787425074764	5.34010975192381	8.06008737611422	6.73504239944471	5.44533417828282	7.69188462967071	6.18888941457576	8.35828898340059	7.30264465960809	6.55400233446121	7.47504920790235	7.45941781735895	6.86375624730104	6.49113484221536	6.59870978351886	6.97988826258544	8.05932226190849	7.71695560993017	8.40861675081959	7.7740818216228	7.670831840525	6.76202056176863	6.87851418338513	6.98613486090439	8.01656518189978	8.27779358411652	8.12068207700879	7.29175709863885	6.37791972912797	8.34940167513034	7.53217539869799	7.95615696691749	7.85017778926701	8.04790736587685	7.96687865090806	7.67028948772858	7.49394686983045	6.99888122021433	7.82947442680203	7.72489286678412	8.08952287994041	8.27790025519005	8.64649721278075	8.03413193333647	8.40529414855282	7.40881125238102	2.74930165761555	7.51618601143977	8.61117843969116	7.99911454204539	8.97878264958792	8.51605711660308	9.36793545185098	6.71789282182421	5.31921447860569	7.45798125614639	8.40738498416569	8.93776600621061	7.51034255324965	8.33007478070757	8.4443332207199	8.57994944244544	8.88700397093597	8.84306206810844	7.40074513086639	7.45966305436258	4.84026275502175	7.53879391683856	7.18475766555315	7.78982564034006	7.86948558913907	8.14137731709434	8.80901705340969	8.06454286650588	7.94148158864114	8.0107334854559	7.90556900076217	7.71706795052211	7.33469791337077	2.50179902125664	7.47059604804327	6.83828289269542	7.23912481217721	8.24977333785181	8.0996171252925	8.32823544984186	2.82669312768362	8.18840754520797	8.22585687400949	8.84026773028928	6.20205451673282	7.7863931095751	7.48978903155061	8.33266543743475	8.08912623404889	8.48300479341602	7.78817943268015	7.96665940352177	7.35550547234039	7.60453359057962	8.03678031480877	8.64313128467719	7.86289312257511	7.96041412396724	7.02817267666318	8.09459250311009	6.19321524882598	8.56070608317122	3.8058555819672	7.62955688801512	8.50850213301328	8.08595120319265	9.19991060737063	8.22139857236859	7.13797783555225	7.43592812424747	7.69898080284575	8.17397144536561	7.51193883757467	8.51353267523405	8.09936215054037	6.67788911600162	8.05987080127548	7.76453677161635	6.4223469578528	8.32989068740159	9.06829762586167	7.95925156612035	9.484179969736	7.66156170734334
3.04025936314287	2.81847423240606	2.62409100526401	2.81777958792051	2.90699065249094	3.01804496855178	3.20597296913888	2.8071796733392	2.9453000706927	3.30863874472678	2.81740142797595	3.03515689175458	2.73690194826919	2.85044100395848	2.87238151632268	2.99096055509693	2.99202679643144	2.97863417512241	3.28032787265212	3.38091032509094	2.82415450670866	2.7619671777747	2.84663148643656	3.18235460733113	2.7515320230235	2.98413912142419	2.79624309985532	3.17402509652209	3.0708817801314	2.83466038580009	2.90071306724858	2.98769213578922	2.98981689983396	2.78187282536315	3.29957914643269	2.90078686490631	2.80254715776713	2.86513080606644	3.16326462929058	3.02442883139524	2.89258810276711	2.98367665209509	3.43726038817674	2.92030305008268	2.94585665282908	2.94996361928216	3.04508138377775	2.86864024477346	2.95052535719492	2.84566389103939	2.90175323816438	2.71263077413467	2.96178269818636	2.87821898893821	2.74657856850394	3.09387943963253	2.91778154023948	2.82208157868309	3.10885891607311	2.85283974545054	3.19970413669648	2.75382356067281	3.18827112759795	3.09959898377885	3.13283699547948	3.33964073704332	3.01854280443516	2.64998051940835	3.09542961652188	2.77805677159407	2.87286247785006	3.1497349523913	2.94507397873353	2.89693701799745	3.32684489148557	2.93583578828005	2.97956914571105	2.90516891516546	2.89077283520179	3.05440506961691	2.7397335143042	2.85983706101826	2.64169953636266	3.01045612686471	2.81435071152355	2.80325478423844	2.95361065818401	2.94117304603734	3.15708599212861	3.06351324713163	2.73064806585022	2.87072921058543	3.22951731825667	2.92774727881436	3.31002671306786	3.10127170966081	2.9314577240963	2.85069579873361	3.0297216374543	2.93649045882123	2.95211805717564	2.60922726038403	2.7767961067427	3.15806215644691	2.91642910900957	2.84925354111652	3.00881250437314	3.26570824300127	2.95259633524313	2.93790674362011	3.07779571022275	2.89581549451189	3.17853373586739	2.88349561526047	2.84497482092727	3.68802843832949	3.15696647817685	2.94068338950028	3.01012823050491	3.90889586695282	2.94219683718198	3.19347574830386	3.16257337806083	2.98627209976885	2.91969680192113	3.10006968439347	2.89694785956597	2.7183876481846	3.13786279904955	3.09157337274999	3.08436571413051	3.31612954094997	3.12610306475868	2.99970221703615	2.94280105473149	2.70773310572896	3.67467217581318	2.95101029549997	2.93840914152059	3.11856082731006	3.2681137243406	3.23783135444979	2.87634924718256	2.88945639819197	2.86935057535332	2.96333352222213	2.7758227636088	2.86769987292507	3.0096647274595	3.16500517101126	3.16028165994749	3.36678079166141	3.57662003790593	3.00772010196485	3.33492275424282	2.95158545775034	2.94871302419092	2.91647433378514	2.844967799087	2.84145217335606	3.41961548435512	3.12542486894694	3.2354305682812	3.49085992213416	2.98496020596505	3.39935302591944	2.90698277541795	2.72811313505334	2.94809134299298	2.95190824618312	2.90374392013504	2.86757031203703	3.14782615548811	3.30089406278096	2.80217477428342	2.88966088939772	3.35650786964926	3.17373296158395	2.94240537130732	2.80533087409838	3.03699052452138	2.66818853432766	3.09619260588796	2.78399681416978	2.81672117081851	2.81633131497826	2.85705452806811	2.83756753387799	2.76632050690083	2.89570927465898	2.84254837203826	2.76309940946369	2.87080614734938	3.45906101540703	3.09131677570262	3.74113671963198	3.08510122802327	3.40552212520276	2.79177401039288	3.22061910959479	2.80625210321666	3.54683081960973	3.10512990489866	3.05956796852755	2.83780977083818	3.13602476886471	2.93877603084741	2.85951099671716	3.25089934349314	2.87658094088104	2.78917001059814	2.95756810955756	2.92071727621137	2.99312387340605	2.9099158168956	2.76387745336926	3.107506988072	3.20949173673307	2.90077057900063	3.41587276257329	3.95604656968002	3.6677804474787	3.0495963219511	2.70515592043185	2.89227427759709	2.76063163536576	2.88287203555405	2.84986644143839	2.92064858730383	3.68374102919174	3.00127884251566	2.98800218621583	2.7068258708982	3.154646535755	2.95472388295304	3.1789661793348	2.97839936399408	3.38960901230572	4.06084981313927	2.72156380861428	3.10796703836582	3.22327929287524	2.98962913070041	2.99767825907375	2.93739841301296	2.92667871966124	3.0370832942754	2.9305606558167	3.55716260941574	2.83882775617602	3.21084530266113	2.86058707788974	2.72556532304828	2.94053917037968	2.83653959409842	3.44234757583701	2.84287008694228	2.83136396696388	2.71621578777662	2.95596093054806	3.20252399726855	3.283733346508	2.8249749355761	2.89378183049123	3.34244755845843	2.73109865055591	3.69717718759847	2.74283743200929	2.86304649429542	3.19141355864255	2.87660404266578	2.7914070911446	2.92282114822566	3.4175135967666	3.687635121646	2.95497622038914	3.09655638106841	2.88320642709962	2.86766878139601	2.93419063429111	2.95470022439305	2.9574505966263	2.90574796541362	3.14168850403812	2.93559943197402	2.61484544556873	3.12089264516173	2.96229120091797	2.86681872479871	4.21847526592784	3.53280214425317	2.90382383579057	3.19515316742208	3.10094484284794	2.97123782859004	3.51369149676731	3.40632885244918	2.74984417467637	2.94406309072059	3.65352727540424	2.98187575781379	3.43451026238344	3.18048819565291	2.94401542932795	2.90661714254225	3.17597014101048	2.84535735525386	2.94462669537519	2.68406732783103	3.09139127469462	2.80239131787321	3.10349874753319	2.92695820923948	2.88463429027543	4.12742921761607	2.96689128059877	3.0273020522865	4.0271963215167	2.92136036760949	3.59400852042817	2.86623961454225	3.50905494348768	3.46520503875579	3.3451525514539	3.67311489681366	3.73231934695136	3.08706981534476	2.87588680811195	2.84146335098607	2.80111862847814	3.23652074503754	2.94906646540539	2.71743586801935	3.11276621930745	3.28867088638578	3.14763815635058	2.67766320505818	2.89815303366982	3.21838590938332	2.96201378864342	3.0137257100883	3.05604841597356	2.94410259299724	3.08673072571688	3.6346586080582	3.08754378573177	2.77291499844944	2.90774596529027	3.06962065562768	3.01773835387254	3.33695582454233	3.03660326223613	3.05158723501062	3.5786924947049	2.94279896544817	3.05324849332532	2.86800006209025	3.18840247569664	2.82098307500246	3.49372940962503	3.10767132606593	3.02971618892676	3.14824616734899	3.05720765998031	3.24138297495036	2.86693004860353	3.42185308600478	3.1378933347111	3.59859405216313	3.15088617875989	2.94595649130656	2.98556218957359	2.81308713190785	2.97619788505724	2.95805671213806	2.98906434944246	2.9142982388411	2.92143558743079	3.47087255816001	3.00639572763797	2.6904318943514	2.91359360237131	3.02357459439831	3.30106080520982	3.29156370915358	2.98774602483524	2.89865300068003	2.70842212983219	2.96537142737899	3.21880911689556	2.74528595753563	3.26791679644646	2.89864370144424	2.89977857651319	3.38729769996669	3.06033435009071	2.8616986473926	2.88000386689943	2.98555810706147	2.704544072234	2.84433967986838	2.85735131217384	2.84895689510025	2.89700187815684	3.52064079214458	2.91357182837652	2.97687727566789	3.10851195118356	2.67847826376446	3.31976174522432	3.45497636336108	3.09331955348389	3.06764868819568	2.73254543842941	3.20853296095724	2.95114356807278	2.91151652980357	3.75394695994217	3.18110153034933	3.05025630676939	3.7311664721519	2.8975094739329	3.01800986767153	2.88672046485972	2.78107109126252	3.02284358028616	2.88673433595064	2.74043741393229	3.02383854326458	2.98607491326719	3.83317432096303	3.13178484360072	2.7442556138428	2.66452079451598	3.34965033525673	3.0031097193318	2.72943798520937	2.80567742948494	3.44147652346566	2.87329533395767	2.78566122890561	2.91500198573391	3.09314668798375	3.05485310530092	2.98340715283565	2.96307810669026	2.91071061315556	3.0465294924536	3.32392787226419	3.03450728933692	2.83710263166002	3.00909994549576	2.96863293978962	2.91688980627679	3.12312050093212	3.31823208791116	3.17050017465819	2.82257851088532	3.23759713289247	2.84380589382045	2.86141266128635	2.97257675388215	3.1787728491522	2.83068834372014	2.84272109380558	3.31899842186375	2.94593501369745	3.03190988729895	2.8503536888213	3.12154060665776	3.09722102854496	3.17427660163788	2.91010677065571	2.95082405823214	2.86708214468001	2.9587878703107	2.93464215603668	3.04875550450411	3.06916810000724	3.007200282288	3.09022757470433	2.76538603361682	2.91814355111699	2.87580794263715	2.70695497964153	3.02777514622052	2.87362083495562	3.06336834010175	2.94776278910464	3.08337158410785	2.86323989027586	2.98565615611826	2.93778253073672	2.91493296170393	2.85182223668083	2.86169961466522	3.12708848026997	3.95693116630312	3.13579030892838	3.56978528043264	3.03773275841299	2.98830192929636	3.09105388229841	2.77238765103468	2.84956143996839	2.93623770179064	2.90294930215493	3.1234728414042	3.18740061435721	3.18488494785243	2.93042383897824	3.04689934953243	3.19335635568601	2.85101751906762	2.96921777847403	2.96059115055983	2.88727583181872	2.78868031779281	3.7677847233217	3.075358186156	3.16968508083812	2.87312381120361	2.76865034535894	3.0588404309709	2.86698318807614	3.33385695416897	3.35864157089696	2.92371746849479	3.48439831813592	3.13759795588315	2.9900561605676	2.7889008736278	3.08605196487096	2.99671469471952	3.06059078115386	3.32582897259551	2.98117108521002	3.23868371688425	2.95702851594034	2.92981856556055	2.91046356103866	2.94012910597016	3.02313820552095	2.8812828017123	3.04565837896321	2.96936879289221	3.12399776949893	3.21872595448753	3.01963406325326	3.2514901276932	2.8362395356757	2.87391464109091	2.94857211249424	3.22727127758654	3.05728670938247	3.34239022981436	2.78290624947352	3.30525506600781	3.10231161645017	3.2845966976876	3.09177353836645	2.97143625314058	3.1353205042106	2.96760512384016	3.07892071936248	3.56221881579173	2.89967135274332	3.24692157056071	3.1762668979561	3.00063447421318	3.20281573320236	3.21020847258768	3.4587846930449	3.42307848509257	3.17414977937845	3.09447748571312	3.00403626340856	2.89682391344258	2.91773275683951	2.86391718133591	2.73210304581726	2.97203784940758	3.07575196967814	3.02157092823752	2.72537223723259	3.0214716428116	3.00241467985725	2.74679434748699	2.93434112706979	2.87028056697063	2.88477535143169	3.23717982599135	2.75199065261491	3.12020452752112	2.91276122030635	3.10927670405657	2.9553931350527	2.66418107702498	3.26618041308621	3.93431291129951	3.06732027024228	2.8975569416609	2.75525555030535	2.79740126737024	3.14083347742977	3.93040117773146	3.2199027025664	3.13195431807871	3.2088172364911	2.92587062259983	3.08555811734319	3.05415846010374	2.98973059264615	2.87240854666428	2.89848057664632	2.78781915659799	3.01197305684385	2.97362705406393	3.12184376653456	3.06246273020626	3.20315566501593	3.12846900654334	3.17114214739312	3.58865270204884	3.34909591421309	2.841480234338	3.19741008109513	3.38865673502533	2.96473736334808	2.83973157185065	3.04707776440991	3.12807394063662	2.88850484169377	3.3817889036267	3.18836554799321	3.09448252472786	2.98168613690929	3.00078436087883	2.89347118917541	2.99271505649323	2.85363226470688	3.18332074286497	3.83537626807862	3.00563879991036	3.61358990425499	3.55116900352524	2.837680860132	2.86000878875811	2.81676437959481	2.92803666649601	3.12759382340342	3.05143615603609	2.92041515058227	2.83858045973619	2.97017358448957	2.9275253092538	2.73638105454453	2.91336340531322	3.1024891760089	2.95778538007293	2.95687353139733	2.85649607473576	3.03953035885169	2.99129797694032	2.81357558587113	2.939474799159	2.86815136459948	2.90133983122214	3.25542466783358	2.91713127401125	3.34970300036032	3.59242817169809	2.98282018624939	3.11556136273794	3.3996923525326	2.88672562847855	2.90613976086393	3.11508385535465	3.03050091336025	2.95344419610572	2.79795006897889	3.09849671133511	3.11565135274436	3.02604517732709	3.03058190754015	2.86430235729457	3.10111362439171	2.84745998930961	2.82507462822681	3.02416439759904	2.96274825914248	2.90647902557425	2.97397729634518	2.93130205097844	3.13893994774161	2.82595232885519	2.84750075859942	2.89387081016176	3.04854107577431	3.06503113222978	2.79980686910939	2.83015450110178	3.18201243356878	3.07974769253166	2.8765893245487	3.77188774021251	3.34035245224494	3.61639828387459	3.00446780067058	2.88194173198131	2.9807749999637	3.00234156550267	3.13605443359358	3.05695388085462	2.85067459327834	2.83381921800766	2.9678358825098	3.18134177356912	3.16335980684658	3.44390269968908	3.23795984110051	3.04988515104093	2.7983862432503	2.94847093579971	2.93703428854888	3.3081113599795	3.06979432492091	2.9684680811722	3.10362933150249	2.90874027375361	3.36045443965467	3.27156709651418	2.88343373413306	3.18031880227271	2.7342912502798	3.35576290014312	2.97387259495518	2.85263252325167	2.92932153696016	3.12378532749849	3.02693715878587	2.77498144231085	2.880490503988	2.97083759069762	2.99099238464525	2.92310542016521	2.80034101983505	2.97557480774434	3.47739525871809	2.74769858831406	3.10560934425267	3.18947491714034	3.0238016169017	3.01532883414218	3.11459796922621	3.011192068012	2.87853659117297	2.79442572684163	2.85091677263454	3.10958619543163	2.91487581041986	3.11633485970843	3.11661540996924	3.2514740516451	3.0986850971078	3.4946291516447	2.99372253268047	3.03716779395236	2.77886494472871	3.23803305344111	2.95800510341811	2.91894690613842	2.5796023687017	2.78627040141865	2.99438249021513	3.56269650294881	2.97396801772501	2.91824438018469	2.91692997224341	3.31713109981923	2.95944558166328	3.24385027946128	3.26061501465208	2.92154202508416	2.9373983087254	3.29427377194148	3.42004724550682	3.22731682815296	3.07729411360059	2.89096324385864	2.94095705399775	3.22556420589369	2.90448109926954	3.27790484304428	2.84177399874782	3.13795286295747	2.96222160982716	3.13084014295479	3.13962776540161	3.02446044665056	2.87041864188407	2.74159788308497	2.93586066893555	2.80443814976284	2.92935765739233	2.96124126315182	3.50794845413403	2.86983383818428	2.88430693651761	3.44399677329151	2.88767337562561	2.97731939050066	3.09723023098472	3.17990636255499	3.03241113217576	2.88958211511413	3.24037956056795	3.1050109666098	3.0949231881826	3.17888367577372	3.6791426327979	3.06814463487447	3.07496173350462	3.24544095889044	2.98939859109092	2.90537150244269	3.19344080689666	3.3446189580616	3.66657067379981	2.93034681000715	3.10290735089382	3.26786796317678	2.71441457349942	3.3118827138926	2.99200920982047	2.76227918461292	3.0780133784162	2.8702311210986	3.41166851280821	3.38049147791797	3.60586712975842	3.078853267369	3.43220881226184	3.27514202759153	3.03040979029507	3.21302653647929	3.27756309732511	2.87252671145084	2.9154360684236	3.30284377028132	3.10370147419762	3.86066520594683	3.00685665110622	3.01948546449983	3.37969699630026	3.13668077270294	3.6047409188659	3.24463559604698	3.55654447464142	2.84438075438297	3.05841451284889	2.77759715200786	3.28264320345834	3.31346902772268	2.9841304515851	3.06919098738193	3.01109357005731	2.8271280585968	2.9898714213646	2.87935983029145	2.97717832547631	2.90669518805168	3.31168834823929	2.98021320701392	3.01200548790678	2.70349854858909	3.46633528835274	2.67224998272356	3.1378296802313	2.67706057083114	2.92929350424578	3.53723675388968	3.13307355237964	2.88678406960076	3.01057044938156	3.0880957616586	3.0076847698032	2.99735688479735	2.95826941474879	3.02240808429163	3.08127376475975	2.90281677861735	3.17912238348271	3.85682521249259	3.09716909030069	3.55761505218463	3.26382585117157	2.9250825250572	2.87939958576349	3.62756905143478	2.82615634827367	3.2288156054241	3.16188044582337	3.06196009466073	3.20717376301257	3.15409687026562	3.560914775598	3.10200173437875	3.39031901315311	3.63613523341696	3.02059955289753	3.03825571809467	3.05160441141188	3.13555202759962	2.90698236705963	3.25088587506198	3.33515387607823	3.16267890179693	2.9059790068419	3.07940859079878	2.97307304095218	3.12022380722781	2.93774710938545	3.06476747332185	3.15115787305557	2.92902172944885	2.9372769240276	2.89349483241253	3.15933992402487	3.17399214767339	3.05212018007343	2.99738104366756	2.86929521806082	3.63380735275085	3.77629656983406	2.92072402765643	3.02324433230555	3.07910365306797	3.06449346098905	2.75188112378415	2.70731249059991	3.30327615215069	4.02606016935135	3.21867967029461	3.67197403802019	2.97396047755063	3.51020431952981	3.13270128341259	3.45970124575746	3.07556416118468	2.74603863987494	3.09339876651994	2.90712166904449	3.01487181721482	3.40005739400354	3.77846605674374	3.11362976415919	2.95997509029724	2.82330940837612	3.14432526996516	3.02315160131329	2.96645938281518	3.0074958076287	3.2012886569009	3.1283460882192	2.72142076654552	3.60705138327412	3.35143174468299	3.79911604812557	3.00150323531796	3.0309384125155	3.06896020529235	3.04163560307946	3.04678559575932	3.49690534008275	2.96378033410423	2.87610435940991	3.22848158448197	4.00676763596699	3.01062158759885	2.91612990613597	3.17476866601205	2.70426989725391	2.87846394832911	2.86573604262856	2.92982251626253	3.25110250143534	2.82602308478666	2.8671162172315	3.01846197088959	2.99952769029899	3.65621094783994	3.03774942910412	2.78094437146148	2.98173079483877	2.97718227758671	3.28338680478447	3.03751745661389	2.89896130400542	3.0038863896127	3.05931663559351	3.0625089794322	2.79507680007789	3.1458471228897	3.01122335955111	2.99328790475096	3.73043446217121	2.90997715253222	2.85414593321891	3.44289587671258	3.07520352504035	2.9622170080561	2.8813785574279	2.993856926744	2.83911676779962	3.02412480314757	3.07658098541409	2.72858361255982
7.2146415595639	6.58158132461183	5.5611882967691	8.32577312263535	7.9415367186274	8.29323309190736	9.78965081205756	7.14639655318338	6.86568247641223	6.53452329149517	8.42838791447242	6.43137354291324	8.80810690247186	7.29624925098367	9.6461350337347	7.21715735313086	7.73366224723316	6.23550971384959	7.89152933571462	6.99225422349816	8.92762449093075	4.51455040455454	9.3288162833142	8.24853584956157	7.45037567201754	7.50134867381693	7.72915061438633	8.5286177731952	8.08595650326532	7.08527569929709	5.97063391581997	8.69433483758648	7.97255535642487	8.03511246054069	7.32679765847328	8.49210743111065	8.80436161228361	7.52434048259969	7.29889927221696	8.93055322718588	8.02963400185954	8.01608797138227	9.57318792942098	6.80773564708097	7.92306113472024	7.15660183990522	7.78154636105788	7.82322389920904	8.50704003754727	7.29972364880716	8.09793946958835	8.85562218518952	8.24977469781222	8.37901835901637	6.98683977498316	7.43735733243805	6.66096291522218	8.35488329584685	6.78773817265789	8.46564947401679	9.15691571262045	8.62951466366057	6.38204072355325	7.02959835746161	8.58163167348829	8.02543321089331	5.81333459645109	8.68034929996744	8.04869794089183	9.84995211389316	9.05317506674756	7.63736472092025	7.42791974842764	7.11596344703812	8.21107884183323	6.96321665396442	8.97256988231882	7.17549195453666	7.11611254230927	8.01352672934102	8.40398933387656	7.83947099817308	8.88459251876253	8.5532565340095	8.42298330974164	7.38014641960203	6.53289100940991	7.47110352158408	7.71004803847347	8.42527049829765	8.4420863439506	8.58788693226397	8.45815759076241	7.49153196216448	9.2805928475461	9.46921090606358	9.02499460824246	8.85327530145724	7.36378574599073	8.68780704706313	7.14037960648848	9.89849946092774	7.70820737641158	6.98724508812923	9.02531264122108	8.00440090829061	8.80257544461335	7.87027726517416	8.63004983682991	7.59398025899097	4.70182096877835	7.29775390614976	8.8249112648166	7.49635850438533	6.72557158701178	10.0583395326275	8.38122683595378	8.51140931524845	7.72136068218882	8.2446774685442	7.40252699889597	8.50397824392864	8.62765251542139	9.14590905870051	8.88840831750144	8.02851806265573	8.22505504648456	8.45395131260593	4.74864252821667	8.0549139316931	8.10320345199488	9.07564785210776	7.7925115360839	8.52439716325175	7.66071780118816	7.08895658959421	7.79296638787983	7.76360160274682	8.49299025479324	7.72978284457942	8.22095747013153	9.1384057743942	8.95397288085925	7.69944931938336	7.60672986494809	7.55593088811287	8.54486758130525	7.99356638513373	10.5695187358556	9.00539794433391	9.41826431594701	7.65570479178352	8.50590846530194	6.07174218438023	8.22525946335869	8.20419494476617	8.26236105414172	7.14339334923846	7.45039404005625	7.53117241258091	9.47690842988337	8.34513433075992	8.40739112454387	7.84386471130276	9.15030860148416	7.92183401199027	7.06039233291741	9.11865506848172	8.84552980580452	8.33749763323886	8.12552422207105	8.29983216123313	7.92257914769452	6.97562236173616	9.55610266506924	7.89927686714503	8.1540709346782	7.86279380391863	7.97217825277957	8.12190236884851	7.86394106554157	8.7977463909243	7.27496231997437	8.56960045241113	6.57873585285571	6.72378607064508	8.73972232920778	7.70037207820006	6.4101876531771	7.47984791520938	8.36902878633008	7.81144346772171	8.15824432520273	8.58972647237956	6.78725058320964	9.34509813737082	7.88465382936963	9.55107700362403	7.96663362909921	7.46849591940797	8.13980709073465	5.627382619004	8.12659847540763	8.50862530972839	7.74613267378347	7.70579834658349	8.2435785676907	8.94959639665167	6.76124435907407	8.28916004124062	8.79841046873055	9.16789601986206	6.43669385471242	8.3319261679725	6.618126391646	7.20611130828056	7.80118972949593	8.27421809419317	8.66254770130628	8.01646415331163	8.80897206694434	9.436742407807	6.4275655994512	9.01194848964828	8.82786126246023	7.49946307250758	8.69679115610131	7.57253654827993	8.26824820044187	9.46568147550621	7.2524432208664	8.85988707493908	9.27263886065371	8.77786310289784	8.62491604445888	8.2432160421524	8.04995798454346	7.8020757600437	8.65379662656875	7.85904174616889	8.03629544417373	9.17114002557803	9.14761058096598	7.84683988351694	7.20624297755849	6.64198362348638	8.34523911140877	7.55373715672424	4.44992606355004	7.98824166405699	8.22954515503269	8.30299462243279	8.75952781273945	8.13056014218138	6.54246435769341	7.72529409359068	8.25334449641588	7.9308552024012	7.16027052751671	8.44521329708435	7.91624320096751	8.20130978040506	7.74372034537096	8.10338957321803	7.08867529349159	7.05106919994183	8.72464838786951	5.88223680068875	7.69096992636717	8.79397674168778	6.20109132504715	8.07959842461516	8.8663670775579	8.21999083946047	9.30075568418644	8.12090498464945	7.08460628234631	8.91743829989869	7.42790569438535	8.03686217860775	8.08130659285034	9.50431677129972	7.93842613993837	6.99098250309136	7.94348723818258	8.71135434157827	8.66295094311411	3.68358599969906	7.33466436536613	9.13387350038958	8.01496268855449	8.83553350940547	9.42959291058724	8.39423783627251	8.68183497630107	10.7434850225052	8.14828996961744	8.64188930343772	7.67567889946634	9.06655621750685	8.92614100032224	9.13103672311365	6.93951757673973	7.49897585057292	7.92951055725279	7.42631469422348	8.25718807841804	7.27587804651906	8.55657627739697	8.31319218355811	8.19969174597782	7.89177364493576	7.80487729496373	7.281275535194	8.51186857518082	7.42914555811372	9.34364160977828	8.65415414768537	8.90644693806511	8.74078207218873	6.67758888667583	7.54671933208296	9.4216223207136	8.52463569704142	7.75001937050395	8.21322840993354	8.62622510545348	9.18989980860069	8.92722129408138	7.41710962899918	7.45343790480503	5.78901182086155	7.44110912368722	7.84262824826035	8.17540867139865	8.20997331297665	8.41146142610409	8.24647847728256	8.7452660577248	7.2950720605563	9.39252912593476	8.47609046225188	7.83632126094706	8.58585800668151	8.59509944300286	7.88674707106581	10.0070819843189	7.19591357190039	8.68409364220248	7.33337033382142	8.09466290138111	8.46001003366708	7.92940230130309	8.67935519243637	7.71640094817683	7.5166501295386	7.83719487022696	9.26140003387304	8.52424192849124	7.54302280411016	8.06243065081265	8.18280598166748	7.59482114248857	8.83871899797219	7.79622602729058	8.22367964111213	8.66435392494326	7.46258183617478	8.16314762454027	7.89544175407771	8.2436906162416	5.88158244716653	8.87219485186197	9.06391793450778	7.94724151036109	9.05914602471654	8.42853003197335	8.95206361784281	7.30876895489278	6.70131009972945	9.06292693706827	7.72369783294939	6.54596536268231	7.79261298915069	6.38404858556032	8.28111391566061	8.07061245861811	7.10146530571305	7.26521013239706	8.16983930791737	7.22833593973641	9.38881794420025	8.07881431132128	7.09142868056681	8.40501653585099	8.30405571840782	7.92466130660848	8.86159167786114	9.38811731500432	8.10499531442355	7.2731192270778	8.33146121371925	7.75359979005315	7.31899537488772	7.93538993722229	8.63088237661423	8.19326916313549	8.52746850946466	7.98836348846707	8.38466435178544	7.91160090477951	8.09929977011363	7.1201086768209	6.95511157480131	8.98213840240477	8.33345108817056	8.48015384429921	6.92919507700053	8.33170910862695	7.41636720500684	8.90833327751136	7.19719415486751	7.90473054656341	6.52596793964566	8.991536175946	8.79797543534654	9.7317419966155	7.59628478080135	7.94680087118166	8.89304023716774	4.40298459258881	9.08470556472044	7.38745943257311	9.65338633755585	6.53914291907641	8.79542508089573	8.44240585812335	10.1300422214076	7.73726723004264	9.00406282165607	7.80965466840394	7.96534073750285	8.37497047897816	8.18389545662758	7.99294465127765	8.40426194664099	9.39720848984085	8.24271297125013	8.96475336244488	8.03956839692449	8.8836817742044	7.80140219930193	7.64139116844648	8.1960552229521	6.73518589495991	6.92989550774174	8.67649731178854	7.63717678410633	8.7085200659474	7.42591132719575	8.62072569986105	8.55407391119524	7.59477479686865	6.68920868291383	7.82375272825236	9.05517353197357	8.16065730476797	3.84690729253776	7.8479426603781	7.12355954285029	7.41925362665968	4.21905248776412	8.64831428350795	3.71614536580435	7.85824541010893	7.73034306129193	7.56466963991809	8.0913513987534	5.19886355811373	9.52423341599317	8.63079329266988	8.87917221556544	4.99160187302878	8.70938085228768	8.49161385918821	8.40898523067041	8.47613993748984	8.82579262932865	8.11319122128215	8.46358400522152	8.92503008157635	7.81710837672803	9.10649619740868	9.55505910657672	8.75714421495604	8.76038965627018	8.80765541451361	8.7108605291929	7.5068416581171	6.00356976334239	6.83643396684817	8.25879557673855	8.35331098266868	8.76622499542704	6.09098882015426	8.01723138198963	8.69330492067307	8.43594237489579	8.6686761695291	9.73754200631039	6.66200856542689	7.47850591161136	6.0047666856568	8.17564431264402	9.31333681914785	9.12827676787781	8.97453495038227	7.74597331901078	7.33364724346183	8.54556482021085	8.87734281597193	8.25727725787035	8.5403068966008	8.36952141089843	8.29883886281038	7.61876485546301	8.62362664611724	8.80230854066167	7.87182329252679	7.62209251202435	7.29187969053976	8.08246605840913	8.9327802731002	7.95633490737313	8.32611897028068	6.87878357265932	9.32132152978707	9.05047952370106	7.12375327666964	7.93415209695037	8.27437086547811	8.06219591769468	8.20875090018914	3.77857397118431	8.42585941543012	5.98568779123057	7.17094462382607	8.10502286170001	7.97757201531345	8.97250180916656	8.54767796766236	7.60533850671211	8.32231777343124	7.05492108448684	8.3117498849068	7.69888407099849	8.34101419415831	9.64495942781661	7.33147825146979	7.85106708075631	8.4976359974741	10.065422626353	7.50378416113737	7.18576152686861	8.55290644294427	9.25657807023085	8.92816151713638	8.92591404704129	7.74456591619083	6.93363397162236	7.70045021544324	8.4541988479477	7.21616387397937	7.66436568123541	7.76365140737915	7.41550693905512	9.83227317996546	4.45028837947708	8.86375336064631	8.29627530083709	8.85951150297725	7.01443907284679	8.69091294451526	8.38689297833817	9.51350971859064	7.92875867621966	6.94287532765249	8.05302606861671	8.48088033344835	8.11680495317252	8.01094438341485	8.06945377330499	8.63928970373441	8.69337718634974	7.45293853664083	8.06600381498387	9.05719696467314	8.96650177561281	7.78601064772368	8.94805549975891	9.70618697233601	9.17472401154023	8.8434093105369	8.6847079164126	8.70375362445246	5.70527588438502	8.15109617194308	8.62412620963054	9.12581513544768	7.88607465753174	6.7437950597706	7.86960402781942	8.88444252646108	8.58978786840724	9.32436307495514	5.90894280189806	7.49570478460797	9.15498310619418	7.69971443191009	7.28187113313295	7.38508049495417	5.9517828480534	7.24216453326731	7.50871547821186	8.92823542478591	9.14835107588583	8.22784052624307	4.2779404238954	8.36738355012966	8.69746650982853	10.6618975255765	9.43872002874387	7.95136956957369	9.21123969642074	7.82642951145162	8.30089226969794	9.60609826047056	7.57501106987021	9.03047597811583	7.83778034547196	8.59414655105493	7.85359017684485	9.54298553582387	9.29291991011924	8.40046339201504	7.47278962992187	8.54154488162502	7.69055850459088	9.16571428252087	8.75797499144153	6.38482332684113	9.16931535105994	8.87013489427484	8.77971038183088	9.09119563102907	8.89653324357364	8.43992627682612	7.86798992181722	7.92201799659709	8.32296973003861	8.45374160262391	8.35746722070334	7.82075077114704	7.58474007990955	9.12588273245051	8.76272753386666	8.30673982216827	6.50772324349501	9.08069701854176	5.36792833542794	8.2145766992114	7.51563623012434	8.29267317740853	7.98264032089714	8.92152411534344	3.8187532597618	7.72302461025587	8.25147419730665	7.47408368183958	8.54031953220463	8.81950036671441	7.30590295814747	8.13128515232008	8.63360978380156	7.45717128707665	5.95645430814671	9.2263940204105	8.61928988465205	8.75514000586347	7.87485165526337	8.10546536779743	8.03239987717755	9.23263688298196	8.85833037372476	8.6537063390873	7.48885949635366	6.73989954462857	8.66553900074368	8.35108900430225	8.87970233393315	8.55358785903743	6.85870904579147	9.04248450497749	8.0587124049278	7.35870895726267	8.29272278822293	7.80188665783113	9.04090534476363	8.74007629367373	8.66723649203086	7.17598671982079	8.31704792965258	7.62178079535392	4.08613853998935	9.37242974647387	8.24014146311844	6.79439767653349	8.24681052837683	8.14956640761538	8.83862121687738	8.56799762929825	7.33251217669606	8.06606361972267	7.2233731518276	6.369915217717	8.68003004584007	7.93589249420349	8.85281853379062	7.89776204167333	7.52427460156302	7.95316578530672	8.49027572367136	9.20166206726552	7.4484038047254	8.70076752453931	8.56905267337391	7.60617410791623	6.27816378891104	7.71774543792996	6.63396260265113	9.9076239354342	7.99351164083563	7.33193063039235	6.711194352472	9.15442800746963	7.24852174508042	7.38398498805597	8.80837137055806	8.87393432174529	8.74087987065958	6.4615938861664	8.16666540936882	6.44262887198258	7.85415611686851	5.67870517832054	8.71558546762375	7.77953140494108	9.40057313358441	9.38440635529943	7.44664274269164	9.31904656129426	4.55481030008711	8.09670401113318	9.41794357140297	5.72617348994592	3.46779804282549	5.31678894231281	7.73274519521248	8.83638931317277	8.76800037139774	8.17368991143504	6.79447111512436	7.96349757307894	7.90957789620242	7.90464809234337	8.12113901691184	6.72533440493649	7.90191432350682	6.70275338734566	8.30017118571932	8.59512693096752	7.70420110031418	8.19738897130554	8.33428075034148	5.8689793241	7.13451866031542	6.82392689667587	7.80843642321279	8.2826381272602	8.74487309700089	8.27091452101246	3.94078021372421	7.89769324269069	8.01740959133056	8.75633567347602	8.82180099274391	8.32414880813813	7.8525317238576	8.38363336432109	9.2493453336712	8.98894909458412	7.91974773798647	8.78532418652969	8.18574535499327	8.82628109631929	7.82501100629437	7.08829108944634	7.02911081495662	7.95829202835018	8.44826498256584	8.31165910073732	7.99271696239866	9.60094271097487	5.07396402572889	8.17373189689688	6.15976517872486	6.51036823247241	8.45760756348418	7.68419487910778	8.22368076041149	8.95848166141146	9.14434894200499	8.32952023573188	7.38692106500648	7.68581339721642	9.56424274240434	6.21462420812377	7.87403960928025	8.85517186645523	8.57906711087595	7.96496644235087	7.95305398616112	7.876573318784	3.50821179380666	8.32968168039053	8.74173640850182	8.76329415470538	7.9710030273772	8.70094618099607	9.08432376997094	7.16634099783239	7.80829234765198	7.6523885883167	8.46327613762044	8.6573644253107	10.013888500793	8.71917259542919	8.98944121149564	7.11442020450876	9.0182688527959	7.34383342217563	8.39690206206751	9.34266519329728	9.23934178418649	8.2853002456571	7.67243627628611	7.91719657608132	8.48205442126387	8.54526641130761	6.94022316407874	8.74546758877121	7.19930885815501	8.12125376139033	3.57047626130494	7.94127220840314	6.35310823580402	8.59037092157144	5.81134634630687	8.92408969689909	8.74740905136979	7.24264408844831	8.12123595235978	8.58865190743151	8.67018479735933	8.04878751841079	9.27995303288576	8.59401956397694	8.31457721743531	7.63311160759996	8.28854834941118	8.46233223953718	8.14826671949767	8.59311232187278	8.23005300298462	6.73670340080949	8.6482974285443	9.15474112015503	8.0783411286961	7.68665808040462	8.22900808698516	8.59602335717684	6.16254069706974	7.11482876275129	8.353922499843	7.79916796026221	7.17397196140446	9.00894138710091	5.52770325974634	9.16966472357095	8.32967232743414	8.46313676445464	7.76656964887611	8.76007589079174	8.47526277147202	9.19871509481993	8.5162036413021	9.42967918775058	9.03966155940073	8.81590368630771	7.61272792683942	9.09555855475065	7.10431425247754	8.61722523862617	8.63811532784875	6.59397257369018	8.91463449680501	8.51437902787861	7.25667286626505	8.35610315540972	6.70470735588053	9.38508976492388	7.20647916282697	8.53259235863944	8.94617987454025	6.77019565193868	7.35317775071218	8.17531630504658	8.35768044551694	6.64425252867785	6.89632026416644	8.36949931314557	9.25226106660097	7.3069230585746	8.53139046569106	6.66958307475214	7.78030389138705	8.61652653169023	8.07318822607631	8.52488875183041	8.68282680434988	8.50109623459565	4.27590825003344	5.85541443555936	8.33682970241264	8.47634129133637	8.1601721941169	7.87859498440149	8.44002875202044	9.24353519570475	9.24788770365369	8.59969972373943	8.02314655185224	8.72491276337929	6.89924608432805	7.78809343179033	8.61778101019736	7.92684488452449	6.81202703446516	8.20003776054752	7.7328335983789	9.22129524579502	8.35164584317943	8.30031670480939	8.78686073790886	7.83687826702581	8.76715625619627	7.96582612202351	8.329951052032	9.3230824555464	6.39529413057422	8.96739424777068	8.1746242181761	7.33342494531578	6.38772241577266	8.34313047693604	7.38961854156672	8.86681719554136	4.15820743351485	8.37238801935404	9.19994388493289	8.09427326139904	8.09704023740101	7.49495021990345	7.65109157439261	5.58916751260772	8.16739129972564	8.21524173820956	6.54603173220261	7.68997778925432	7.08315316232015	9.20082448338992	8.47239725481112	8.01424997834158	6.80342078705275	7.09902496153834	8.83848953237428	8.39544963217894	7.18240893929311	7.32425701822594	9.15369358239309	7.69691914776443	8.66213329822287	7.69447004093009	8.1228359486033	9.02113717658238	7.13613831909501	3.69032880859315	7.97453499062387	7.66424121789631	9.12089836949799	8.55772594509495	8.34879059228568	7.5218687759082	8.23638791115599	9.60223990614119	8.8861923761036	7.4799640762219	7.16594887465728
7.43957429359115	7.71816627680725	7.19955776754528	6.9690480283507	6.66247176226428	6.71945333888816	6.75698500464535	6.938254009361	6.94634257072397	6.98090830974	5.47946176412458	6.53440484947816	6.43015828911457	6.71823416642011	6.38244112518545	6.33779390593879	7.03134271881104	6.63754007127587	7.4212276570279	7.04955634014975	7.08515712115786	6.93161215080982	6.695268172226	5.26829631021534	6.68102162569036	5.21073906966335	6.71140657776022	6.91839273521662	6.57581485664478	6.92963326425728	6.95531874057299	6.66615746372818	7.34117552456104	6.95271256773563	6.91479991557488	6.17327433857878	6.49577715062516	6.86969601440539	7.17912115618977	7.3831802659722	6.78717859556537	6.44151007088656	7.5422761026239	7.50019257326492	6.99525062524972	7.19212193863515	6.22622662351503	6.65168633984595	6.29057043993253	7.11559654290486	7.13266139717578	7.31658468755134	5.99813206703206	6.34276920048879	6.78637858782276	7.131537592349	7.71041090343871	6.73867054702261	6.96598768929266	6.95647027521492	6.39304978691211	7.13127933599395	6.81819616695274	6.70012946076272	7.20648558425397	6.33736189150783	6.99375347717699	6.87072052316626	6.77713757813109	5.98156455815173	6.74542347031351	5.79604329545456	7.15118098512984	6.83821800111324	6.47382191341527	6.44531127820117	7.73379110132355	6.70910845615056	7.97145623724695	6.61716196349392	6.46678328383686	6.46020202741817	7.06894334405185	7.00889031366213	7.12702111372929	6.78312551484854	6.85881141542978	6.60774303175353	6.8484007687814	7.1675696209159	7.01609971483188	5.97497653520722	7.77769639887074	7.74894574396373	6.92419695763085	6.70465012444087	6.46017078956488	7.26637819969569	6.04613209314894	7.26994492195671	7.14232662824547	6.66221870012923	7.29520996140258	7.68186030305928	7.107170895058	7.67553202490882	6.87299666961044	6.8371805562075	6.83598936756248	7.45000960564897	7.01475824208012	6.38917798459346	6.92106304911983	7.03790305849418	7.09466744043365	6.93352972730486	7.1591371440937	7.35479157541924	6.75061095977018	6.68325519605495	6.66906237977209	7.1976936783249	6.62382607558918	6.3735114657891	6.46287171146349	6.85256182214367	7.18088049015873	7.32450557359269	7.09480745369896	6.7741409598118	6.4887993351978	7.06837589605668	6.29680382836003	7.43714492413322	7.19215665124834	7.38776609894853	7.49326685596559	6.86355288723358	6.89479428576723	6.95777273523861	7.49478575909717	7.40291889716635	5.95222791693818	6.87167419956027	7.55513377726612	6.96280095979924	6.45854524860117	7.32528759453619	6.65313179371228	7.24112021321526	6.99896590114925	6.4180320458074	7.3369365171926	6.36407054306907	7.98656430989673	6.75265572033515	6.54118243929779	6.90645915105463	6.30786619863492	6.57104909621064	7.57401291449686	6.85543644169178	6.80781804341098	7.45123755043925	6.75662499212445	7.03166165248709	6.63879152518198	6.66919536672255	6.69543840549882	7.17601042314575	6.73836354149185	7.22468687135877	6.96207345557084	7.07510437996625	6.85844378049509	6.4543008899714	6.77449723440692	6.63976610695173	6.97714809202702	6.82977449575643	6.49636066377108	6.87147136673055	7.75978614839322	6.8234027736563	7.68550108372153	6.89920504527786	6.87190630492283	7.39458552220163	7.41304911285884	6.77031889290138	7.17779459105261	6.66154480044828	6.68754300241375	6.59937338383541	7.33274787749943	7.71484786161471	6.27172201132252	7.35535940649689	6.82534377751447	7.3821785089532	6.76915432059665	7.09344712531801	6.8507544642348	6.43755564946073	6.7292434126293	7.55958068874689	6.95064114799554	7.07152316284277	7.82199268997799	6.34711999310594	6.84899784830738	7.02617930951204	7.36385753996409	6.76843923134658	7.08460706238603	7.52096547953531	6.96138837698519	7.33302543785516	7.36068645796311	7.13365656639755	7.35309973204793	7.3494577352633	7.0983925563639	6.85558880652257	6.8873675011337	6.07701289138897	7.30603826398382	7.08750805066554	6.97117978156768	7.24262357375997	7.03350594032865	6.26391724456697	6.30863584025674	7.49564409056021	7.15141229322457	6.63946199007242	6.50993734845594	7.37988138540436	7.07672331625903	7.18382043106486	7.11604906857445	7.77039894950254	6.31462562828516	6.71416822874011	7.38483831224844	7.36167302255079	7.74918678851585	7.01747660529887	4.07411350709627	6.55559851600823	7.60750949935425	6.68737972789338	6.79725374153078	7.05349499321487	7.06834953104515	7.72158981193934	7.58468803365488	6.90619531082032	7.12514350436151	7.94113023950829	7.58335731134859	7.07975089016249	6.7314380922045	6.40084910044636	7.43735620783484	6.83085419889993	7.59859490928172	7.37804946487253	7.15606742416859	7.54764136737983	6.8424093698981	6.96754337285003	7.05599200543894	7.02082854353282	7.45347663782405	6.92369219533055	6.84128311943402	7.05331284701456	6.39070920463489	6.67015459890055	6.6922359036235	6.52744117674697	6.98776688730207	6.73931314366381	6.11462634332938	6.76717882420685	6.79159672036296	7.77000782937485	7.3199724956302	6.8991710631702	6.94508992166931	6.96013998781422	6.99416076781987	6.67592187932494	6.88655791484568	7.16581339673446	6.67708647263784	6.7890563495837	7.16885750590866	7.52180754966429	7.03129335709597	7.57326879121285	6.21774651195455	7.06381437976315	7.10453964446564	6.63796155955596	7.10381471375044	6.90941659480958	6.61233441598171	6.43995040059618	6.73708637099667	7.3521098309431	7.18059882176782	7.29784467532697	7.56644201823576	7.24559540358838	6.62973258866196	7.1282761707338	6.92951356852223	7.20940481369164	6.76004195804246	7.12788802397048	7.59178716705653	7.57562430124889	6.91905655535076	7.25383408905943	6.79270903778791	6.82920382669879	6.89221100589233	7.0095551509014	7.18444644694511	6.42869969344385	7.26865900001203	6.96909571891152	7.0127459915835	7.4523071200307	7.29100316260036	6.8872046223129	7.30861198240163	6.89074956128536	6.63146275657411	6.82141300147283	6.69154697085084	6.27384238047694	7.27979115807199	6.4072147184442	6.58533406106556	7.15615528531931	6.96996548343266	6.82591724266958	7.7277052995926	7.43078678471007	6.64246284235622	7.18451015936789	7.53274938574603	7.13258560026442	7.0047846917864	6.88891623486405	7.03353677841451	7.02511771929398	6.48676327225651	6.83165951604345	7.40765984010537	6.12030569290752	7.06383812731486	7.10995692157872	7.6277588143684	6.78443627485899	6.71831958205155	6.61703187761224	7.04426496140635	7.12108373602841	6.8377394015751	6.59768813350275	7.13036065566439	7.23980498816352	6.51553180793401	7.06942553128048	6.83525181553883	6.72891117804402	6.27069210223949	6.84385352275461	6.96025907519417	7.50366130080519	6.95636622428188	6.74782537759231	6.7158135736703	6.70408061837676	7.13791382613623	6.96464386330366	6.91126759429232	7.65928943171818	6.78938772640542	7.59523425003246	7.04198448718758	7.99400804274826	6.94158785641573	6.73519884379478	6.97001838607746	6.77998519047894	6.95488832704311	6.57719777226082	6.40021653728863	7.52464866971873	7.48478864388171	6.80179922011305	7.55850526163659	6.56783652344959	7.11773796166677	6.91016777632309	8.0041289225599	6.67394587668967	6.826471331369	7.45467192906128	6.95320767423801	7.07716668786873	7.08083017171962	6.98553242373358	6.97849016602347	6.75143787708463	7.03667863406953	7.11600409348291	7.39292165154612	6.78968401534202	7.20264094550623	7.02015078811753	7.01151731963192	7.62500708752467	6.72532354113199	6.470963643259	7.07019921274372	6.58807674457215	7.20471261447508	6.43758985550579	7.40064826876705	6.58633058509187	7.05099765633953	6.73102791986968	6.92119212660756	7.91803282547913	6.6076186101446	6.73758587320896	7.49294407058502	6.48727607304326	7.22738774139776	7.2866416201137	6.39422280245577	7.30512526540893	7.57637608755133	7.70463873414464	7.31838614530364	7.47323421393537	6.62462688895221	7.5394633037069	7.1990076706688	7.1833703321392	8.03646096465918	7.41012809014073	7.93277350017437	6.75002518095842	6.84695060894168	6.67931565375536	6.98687197383607	6.97240194828471	6.61352928838244	7.57779395331459	7.60037274173786	7.4051776964415	7.1172615443846	7.36363617702315	7.35784215317128	6.83975833205961	6.61195212170647	7.40234458458513	6.40396708741749	6.88661720274337	7.6467052319281	7.7274330244044	7.5497983831146	6.36885300473975	6.74444879141674	7.03889281032091	6.36911556065668	7.19539087668361	7.11617989158678	6.86988271792513	7.02698339659438	6.2830116622698	7.22633837409774	7.13522204705195	7.72646913467771	6.77678586967584	6.67727954056172	6.93110420870463	6.62325093488359	6.51055854715842	7.03857995348944	7.33024685699781	6.54472311074163	6.8061032680914	6.7549551897413	6.45765063354069	6.82067801820426	6.6109486656229	7.15609613180139	6.81524004157446	6.37345629094334	7.08413125182712	7.41044973704094	7.60327903193809	7.07313131406669	7.14740624112874	7.37253378112693	7.21851582129743	7.41751052216985	6.546639089434	6.4623090482348	6.88592211037493	7.2160339815113	7.27842227510223	6.55018115973984	6.82152162785294	6.41669169110833	7.72266356125579	6.72132029862099	5.57899723078554	6.89400638037105	6.45814629957565	7.8041445673479	7.311356766061	7.84196845266714	6.66243057978311	7.43960396314479	6.11931711480146	6.62958964163753	7.06153421822264	6.53630167646134	7.28108698397764	7.00228446715801	7.12548822747021	6.93664792385754	6.66047513406082	7.05611177304184	7.37562832740276	6.92197492913754	7.12262280686548	7.69025182981524	7.72293180353649	6.44302414954549	6.7074910852471	6.84825307512371	7.00060328043321	6.77672240516291	7.36127365116252	7.41766618498769	8.18829020112861	6.515609130219	7.27772902019297	6.99126718372447	6.47319199170287	7.06643870458247	6.49091066302119	7.15826432301329	6.66333965420253	7.38841174467145	6.65729477818841	6.61700011933788	7.25295758717335	6.68047380342474	6.70024607743796	7.15735789613765	7.44871788452884	7.48847477666508	7.00865770674257	6.852565963796	7.39322316940767	6.96065356357501	7.01279669701029	6.75004526391167	6.65946308928212	6.87311379234829	6.89799649756698	6.79539950836859	6.4180030553998	6.66191766980857	6.81032968518326	7.46758532135207	6.67253234867521	6.59863297928667	6.33566244590921	7.3561871866764	6.38187031585159	7.43034707377513	7.45251992258391	7.23916583053288	6.74916786277504	6.59924340786967	6.74746551489565	7.14910872238391	7.49199672150235	6.13441820101732	6.89708057840643	6.54529860126817	6.69638233509545	6.367832933036	7.2393564971968	6.43213337636785	6.70534750144147	7.70250099551633	6.61142080633272	7.75061488423666	6.45287323452334	6.91577577629705	6.74747406841036	7.00909877982153	6.45770080953712	6.61333729981382	6.64971624597303	6.54458755394563	6.75235354675652	7.20646670963807	7.22868383861281	7.65197033393714	6.77969790272572	6.49532677282096	6.38452475466128	6.93942923569954	7.03468615532957	7.35203439368815	6.94466701079879	6.9012554277979	6.63733096227034	6.68977740535272	7.88036549070788	7.62479033943024	6.83972347605131	5.96681132388263	6.71180794347778	6.75051936718394	7.27940316796357	6.52137436698986	7.36326799165264	7.60096568841083	6.33960605806448	7.87857480142095	7.16870897659786	6.42604702542633	6.54517942573779	6.42545836177589	6.48066658826205	7.13302852514813	6.24792351926016	6.77971142960841	6.71917210751964	6.64946945318447	7.52922464866975	7.28078589173794	7.31570302474621	7.46307985845001	6.78976107458443	7.84103258492153	6.96229747237749	7.08471438814862	6.67583194076753	7.20814761209189	6.4828455554201	6.66976048875818	7.40847528902616	6.47547301713303	7.76152109124576	6.70522087581407	7.82277384011354	7.68510654262571	7.34759302281279	7.96334839071615	6.72213705118767	6.98214793854205	7.04718023195619	6.47289349824308	7.77456074071083	7.0172501844228	7.42779505286036	7.37805037924598	7.95399928268376	7.01394081837756	7.30016255621448	7.515790902833	6.76374113925549	6.36737430481816	7.71784469383068	7.79006607536312	6.41888528774933	6.83619053429502	7.16273490258765	6.77471548271016	7.1458027455067	6.93832740519959	7.06935954861199	6.51721703587046	7.53200838949905	6.26970706883885	6.49615239989836	6.45541498727765	7.90799456809455	8.21863001200135	7.1112301383721	7.57652065017836	7.57319289538069	8.03147493256396	7.25076002568018	7.78156113281973	7.08112358233365	6.66332514839807	6.52944500466029	6.86862621969384	8.16003182418594	7.61867823193917	7.27324746249241	7.66689274495951	7.20412582268281	8.21738676329074	6.80108374934236	7.44005151781753	7.42706012028458	7.04074553220798	7.30024319949222	6.83735534319426	7.08774673467323	6.55032771471142	7.96041238884081	7.90002974078346	7.88495388316891	8.02149999591291	7.33034190004156	7.71591127984605	7.71063951928843	6.87698794980259	6.83768599243449	7.45291619064535	8.47319701259277	6.99984416735599	7.9765667841833	7.05854719345894	7.36689416856909	6.18068285028392	6.6327535317175	6.89560832459077	6.7901177488193	7.16481562480162	7.6390027817608	7.33293027286169	6.80795637872133	6.51495601094525	6.95850791187879	7.30876850297528	7.05412514880109	6.3158739535276	7.20980418721307	6.56524291885828	7.18256835655411	6.28605137238999	7.92389929641893	7.11132029475937	7.4061327094331	7.91048052397572	6.97439739460095	6.99506262101186	7.53011234352293	6.80018755368487	6.7784418495214	6.9518532767442	6.9961889519683	6.49734618756458	6.69409258577616	6.64012909655906	7.83938801849658	6.65337866415502	6.53141013666034	7.04728956603367	7.10008213195322	8.64701632414569	6.64298108018374	7.05322393444079	7.74212146020069	6.83259598324817	6.6934147103052	7.26852102690998	6.67017742601316	7.59824883714636	6.98366644186405	6.78179822815627	7.06441460227308	6.48904565327836	6.59513136568797	6.50495449885502	6.64726623542151	7.16838950175881	5.94989842820265	7.08101099442314	6.42155865430148	6.71908937566143	6.6199876543047	7.47656249823059	6.73166638359276	6.21609439384283	7.34942506442179	7.46714831959445	6.93613927097942	6.99860684939135	7.14091477063657	6.85343237636536	6.3142641549196	6.51536211112123	7.23485030492	6.5718759944588	6.73239960398007	7.62300311665421	7.2338451500368	6.66128874053929	6.69902657487479	6.99535075056317	6.72340404748893	7.27851885438382	6.43064139611443	6.78219983588939	6.30634388162085	6.77788824078551	7.63632614062092	7.38592303959217	7.80651990118817	7.03832517096809	8.00012622422686	6.8677662943324	6.9498325376775	6.51724162370191	6.5468689550876	6.74266726581667	6.76495892287853	7.74239744670523	7.38352507525184	7.02228024860578	6.75599964098574	6.41932463016144	6.24181902090761	6.59091703839648	7.23814444499398	7.14895066813298	6.54972835164607	6.99188283392409	6.75357451435844	6.66819439202079	7.73822837052422	6.68335362256386	6.94147297476237	7.57256951231334	6.95359358691609	7.02175297783624	7.07777550322667	7.55375185208323	6.91562521103109	7.36935949450881	7.66914258503836	7.50989557780463	6.53181711149977	6.71977134718275	7.90190108450183	6.10469810585151	6.82327793461978	6.29142266876824	6.65646679554388	7.26810516201648	6.11996438086684	7.25807607513212	7.59713666450726	6.82218196671711	6.60573783279845	8.15943978018682	7.72553646937297	6.31014513124174	7.03299599123857	6.76135306996508	7.6386281117406	7.07016176052831	6.79033143679551	7.13254046003109	6.57290904328883	6.36680702101508	6.82954156670779	6.72657721563207	7.9534213110456	6.54373073102548	6.43674107239033	7.49399433422398	7.55388294770158	6.9260071020688	7.72960642601369	6.68760821226683	7.8539333242888	6.73224377708945	7.56487511150411	6.53712725545673	7.40127009204952	7.53606102092622	6.7462198014353	7.69665351036193	6.84251171016755	7.32335464356273	6.8361458062197	7.74369113169009	7.64695911078574	6.47043174851288	6.69395390374401	6.41421094407565	7.2985181427233	7.45141838156107	6.77534778477214	7.1893352931576	6.88005925236783	6.62187520425913	6.93762505563495	6.51568106217064	6.71828143643435	7.36466291879423	6.74416680486248	6.72403714026523	6.70782239641441	5.99059089026807	6.93718303225164	6.96773995050189	6.90704057359512	7.02423457322732	8.61431915759186	7.39053082180363	6.99700942159499	7.97647109529193	7.07160135189165	8.30459167099539	7.59799153578296	7.01082406446776	6.97388200950634	7.13597362960443	7.11629587197244	7.36196018801934	6.7330883605187	7.45027849709012	6.94576557225908	7.04338891025812	6.76037705693121	7.60888321897088	6.5472131268684	7.08742401714268	7.19380355364364	7.01553356909439	6.93250479534449	8.06203927731603	7.33899325015658	6.45214618322344	6.75484447652768	6.66852610255987	6.82124750683572	6.80017528868147	7.89415115855479	7.64127561380535	7.24285589149194	6.89989769394398	7.10612991667836	7.83273668962744	7.21358687242953	7.05116715800038	6.85288922011583	6.6026043969485	6.82793735497022	7.02848147060077	7.25978513528095	7.02017102394311	7.95101637956913	7.12343601487645	6.97311071229356	7.00562488962976	7.02067832013766	7.15009307090389	6.89442851101355	7.61345023611209	6.53965437399666	7.80078791132063	6.81217672722375	6.70971944211655	6.92033516794765	6.73369152162068	6.71823818764592	7.25850104718473	7.32555228752598	7.45818833225065	7.59758813203996	6.83007611573002	6.7829346684078	7.76200209341523	6.51318503684079	7.2554081779671	6.72263367835107	7.29990171255026	6.64362390501226	7.49620189641539	7.20589561019963	6.60952889838327	7.21276883461435	7.17617076038329	7.19992810479603	6.90534327134267	7.4758572205216	6.86726637285337	6.59357926735035	6.73625123657803	6.27351457031628	6.84148415279924	6.89035084455317	7.61644917404538	7.07980634445881
6.47769761810593	9.51433481662376	2.81400794791258	2.9657866918979	6.3311779713843	2.83839521658742	2.85543190393836	5.8661150230901	3.05606862711094	3.18978053090943	3.4451661156618	3.30920082255833	2.88123581852993	4.696409508098	2.84144053595583	2.84280766200755	2.87767078017496	3.11189874716413	5.80631581666091	3.02024185286723	3.57205112198746	4.60634103977318	3.14785671156707	2.9195237750363	5.53463057850523	3.08649212719614	3.42144172348953	3.02705222188356	5.52196440754215	2.98170625738683	3.01397166063788	3.13474454427212	3.05596051998121	3.67678221565032	2.95030460378402	3.99171655486177	3.04885893846135	2.87179317660781	3.15673730344611	2.87701569240786	2.92474464354875	2.98950246350794	2.84475392790384	4.93402737833246	3.54050954286588	2.92119979924943	2.92948884247607	4.36937729667458	2.99675527276237	3.66169350358037	3.62734756352786	3.14188568987844	3.0380567281426	2.90452168267139	3.01682454188672	3.78700297575591	4.91652086227524	3.64087464331688	4.04263171975904	2.77287507679377	3.50087398310211	3.48081406521207	2.90324850014063	3.19934290317605	2.88125077205825	2.99498399137891	2.7996284779495	3.29991377037016	6.85164371671931	3.52117538059561	6.42096693016944	2.99507116597597	3.28764455171585	3.86379378888167	2.94935804357477	4.88008015428359	9.74886871439798	3.81218622984181	5.97642512290841	3.70890326071347	2.81287985205434	3.08375818867477	2.88169185125395	3.80372073688159	3.48158404699036	4.10398870883889	3.05813839583686	4.64909236267503	2.91757565891789	3.10724904660224	3.51586935504904	4.8882087896724	2.89075988237477	3.98130422586703	2.9982909018467	6.12900907883062	4.06549301386176	2.83832327214623	3.08994697916471	8.03875908418978	3.16744202300526	3.56287503655715	3.39985436635557	3.01007336868793	2.98911518965113	3.47559424134245	3.09009511451305	3.55270022090724	3.0039053231043	9.8037978451524	2.95590146355824	3.12675893898696	3.0111988639617	3.18453384968436	3.34982557901556	3.10317332233218	2.96963117577419	3.04014425228015	3.14051879501378	3.16890010728158	2.91752020695996	3.33518734358589	3.02382045671178	2.98101976123845	4.39447593749492	4.60325529269679	3.84325260600064	3.51541325072572	3.20270521112083	2.96455454019934	3.24796139785099	3.15102407874007	7.92355893802631	9.04939878065655	7.51130775850705	5.83354229447354	4.04645805720141	3.14306809422482	3.21328977253762	3.05344172767324	3.28258922082421	3.137274401913	2.91692225290674	3.04332444419407	10.0328979903728	3.1291128073818	3.41395424452986	3.33841716333883	4.66676811855651	3.5818283106588	2.9566889120017	3.33070647103579	3.02949447082608	3.03246434133742	3.02400734320599	3.75425505018433	3.79202264837921	3.16985036516253	2.92639204138031	3.95130241085283	3.07992434590672	3.05705129447064	2.85463535740217	3.1498024346003	2.98498957984011	3.43353636937819	3.87486658440846	3.44668790735797	2.97246323869927	3.09660909626064	3.12493441729189	4.16767963120973	5.94493872549191	3.05289111556479	4.00735918246113	3.74807512914578	4.41083573357441	3.24539931876557	3.84834900547157	3.11569696410231	2.82871483488087	2.92599714067038	10.228839280142	3.97532776934729	5.02391605951447	2.89158787419629	2.95325836700286	4.33548161026845	5.73098375076317	3.50489099057418	2.84627596446254	2.97440307412212	2.91445864410019	2.90240886912019	6.54480619731438	2.9735130819352	2.98414546700683	2.89924984242016	2.99023863803926	3.05333223896027	2.73219094194542	3.88100623437666	3.03663054913425	2.97653591437122	3.04343641121557	8.9571560406361	3.42382315843086	3.01692085665381	2.9536465908153	5.25042140593213	3.54192814234955	3.09124844578125	3.04908455752008	4.48103125132086	2.80587693018211	2.87007089597507	3.00610048743694	2.79187281145123	2.90589269794769	2.97936957705718	2.84543510768351	3.027848897762	10.1809896235797	3.49415853309829	3.44144958872965	3.1167833595842	3.50216020136145	3.26475378242088	2.84835153363583	3.20137918841015	2.9134940321835	3.5904987737612	3.0472015099681	8.54564032461196	3.81132375946653	2.98844148551178	3.06179840580066	2.93420015036502	2.98594615195974	3.7631862430248	3.04537830075694	3.10293586044225	3.0494128627322	2.87237869732201	3.12990279273609	4.66822494577002	2.94665345307075	4.24556253770624	2.91376232407012	3.85766043409025	3.03522536608341	3.87947828014638	2.91917170647955	2.89022866870698	2.89254367608779	8.25728492317453	9.27880904948981	3.35971976595478	3.40493560822745	7.4414530506455	3.01134015301414	2.92906610105611	3.01213724763374	2.91714499277147	3.00998221059047	3.15585204451942	3.34089054885046	10.7733358565869	3.10054208469883	2.92047417135598	3.03375577872007	3.00339077430994	4.88250837290266	3.54960428461276	2.92535180578667	3.06675808893291	2.94452750553411	3.34501879915133	3.10333996923572	3.5809218629107	2.999450698253	3.04583567799904	3.017920588056	3.27995183318214	3.18029109528358	6.82059395479844	10.1157040700825	3.15269572185929	4.45195985327914	3.34393626018494	2.98729834222013	3.16316928459765	3.33787561356798	3.18573293828361	3.19761926501094	2.9399034851836	3.23084445235304	3.03085176783485	10.1258737814569	3.10071226550647	3.8817172319321	3.06930497265422	3.14291017870989	3.58692277393801	3.1535025356486	3.3497743194137	6.53461107259618	3.1137540572026	3.73669220244686	3.4880184322683	3.2623998186202	3.15363505285445	3.15610680785475	3.25974318750983	2.88999883203404	2.93714493596838	2.88381412616721	3.21628096606028	2.97217679484661	3.30564720135967	3.11275322298273	3.08339292650135	2.90858151612933	2.91260815563271	2.95947591942433	3.08627402600887	2.96817636775492	2.9872195747681	3.11334854371727	3.08173785470336	3.11123783757793	3.32859366629561	5.89447297123544	3.07496261591294	3.06881100081111	3.12972143996307	2.95198495010319	3.0838182545245	3.32871234693162	9.83055747006118	3.11580648108141	3.09828662463763	3.47504786056072	5.43780146722826	3.3341888673925	3.16082760451039	3.29789061562595	3.73433501375284	3.37866177441845	6.32962990013366	3.04961640289492	3.09263502507638	3.33726704674545	2.96343845541556	4.48828596897734	3.04804285461876	2.94256617083891	3.24536486391522	3.25766889255758	2.95054633358343	2.97809029047729	3.6854422585717	3.09679062607647	4.18157728984179	3.54000476291603	2.96671317155392	3.17154690373468	3.14301534504072	3.33885335374591	3.20165584673073	2.89795493160787	2.73974674840854	2.92410409345158	2.96016193522852	3.00984268482272	7.00552235337139	2.98080443326833	8.1026998235636	3.02622760742933	2.83245498825552	4.98556483185108	3.90481855998904	2.83414752591548	2.956287813841	3.13863012015435	4.59358124505404	3.37765233800336	2.91077417881909	6.39410302786052	3.03149104172241	3.22146860254728	2.97930694425611	2.97246799069724	4.23625063043802	3.80967954478697	8.30755749301732	3.11126918906346	2.92794704110908	4.32318238459053	4.47123103565279	9.16210768326405	4.05561796136447	4.24605468481305	3.08864250785873	3.06294155311981	4.43994077366859	3.92745371681981	3.73664001296462	2.94709940267781	2.93500045442223	3.31800484640318	3.18020378320471	3.10845146602471	2.90500084168738	2.98034870672737	2.95001301510124	3.32321180159962	3.2097833213804	3.06903176302233	2.98060612544556	3.03785860995048	3.13371698968156	7.43052242640541	4.1171177503024	3.44124050980749	4.48295818760803	2.86452554863512	3.72811636636289	3.09348909463286	3.03917840872044	2.95659134405087	3.80830811593142	3.04353187391364	3.83890531042058	2.8814753223489	4.82110564278468	3.85575433749346	4.69715282427076	2.98448645374344	4.77223033412645	3.04811719113687	3.07656706180658	2.90893368161762	5.18787833460751	3.11124607994761	3.15035226512346	3.06383392759783	3.00141080851203	3.2019543940429	2.90275452766886	3.15602021420348	2.98345678960558	2.88073804771717	5.36244711499055	3.03995035088299	3.04586808528157	9.49093509586588	2.98006253676395	3.65969242650711	3.76012642611238	3.4143512548207	5.90642184677627	6.27347811556183	4.84834564613625	2.9270029528354	3.06695160077001	3.22069590771923	3.24214886091557	3.47376445980688	2.93279682832133	3.12730614977388	4.56599325498512	3.14684704135583	3.22910779898682	3.0567714318451	2.96380513446724	3.31814388245088	5.25331569481223	2.91413986959937	4.22640375904455	4.05176648194656	2.96768465330962	3.49785880647215	3.08446892452976	4.97483839411398	2.92199180144464	3.68236088130292	3.0360707255175	3.80282744837757	5.77731250576434	3.36121638032539	3.00743545250365	4.30560243868597	6.48310462471618	3.00064704078686	3.15937263392153	2.92157733450146	3.03839464066037	3.16430644050607	3.04688446110693	5.2717952970633	3.11076052515993	3.2285493625023	3.39257172580939	3.31995683509461	3.00839230408735	5.2075158866391	3.01528922820423	4.48581129067975	2.82919304446667	3.08471063536353	5.47492642812865	3.07213559084105	3.0992662614118	2.9811550689781	4.33511508859609	4.26055104138708	4.08606260105391	3.36090693124053	2.94111118182729	2.93961020485253	5.62010678979479	2.90424484566859	2.97163355189677	3.01788365955338	3.69648466576523	2.93592043746399	3.45174772475715	2.97182662065711	3.5095501762358	3.92762169206618	3.44140158686752	4.6482384374368	3.47160414905293	4.95811656353909	3.16675354450808	3.7869000349683	2.9430118214241	3.04332051010456	7.52721683148061	3.14006150204189	2.89132109994766	7.90434050477122	3.46644117704669	3.19761756431938	3.04352398680885	3.16879011976823	3.0419544305952	4.09303288458088	3.24507782290244	3.34055903168979	4.13834118058753	3.38014473984719	3.20552801026798	7.0722778893841	3.05501728127328	4.51692966995666	2.86573249454129	2.9677517323356	3.10810614624904	3.13075649641115	3.53684715841744	3.67595884238423	2.98740998815942	5.41128875854459	3.14290066602276	3.47922937625291	2.96223170916973	2.975773856872	6.68441773046245	8.06377323195319	3.42189739996621	5.85270189297594	3.16278400834346	3.08594258831582	3.8640373955754	2.92727070814683	3.00202086913849	2.96028165478617	3.39325183798862	4.03459938063517	3.41426746807382	2.95652646856077	2.98061278867322	6.67185420846666	2.87054676602941	3.11851736312968	2.9290143848781	3.74449504723692	3.96631885969025	4.45792831000994	2.92941998301645	2.86630845427414	5.94774760273751	5.59603576320341	3.12444746223583	3.26814939984933	3.16448106590862	3.57343162523637	2.92351198549679	3.00805133210932	3.14397507105812	3.49476574435287	4.34418971416615	3.17545093909434	3.26199306571343	3.35008627874262	3.84067034497419	3.19946624010658	3.09073732992005	3.78511777969393	2.81295254317021	5.41178924590334	2.96423290516163	2.9885092045837	3.65402313388569	2.99336835786381	3.21779193096011	3.19359624837727	5.95803826211408	4.00316811533099	10.292687314467	6.85170062385161	3.04574894547585	3.12226373370157	4.13066534620815	3.02276153187161	2.98984882138694	3.53858134904004	4.24529700681762	3.01852935641667	2.80363429090862	3.32077663883184	3.14863590261843	4.02493488063966	4.02425483460538	2.86642751897859	3.1266838916291	3.0519985210514	3.99029786563951	3.99763149634803	2.86074117481531	3.24728816481733	3.06280215861102	3.06748123183275	3.16351335232874	3.57553477857062	3.57121495825161	4.4496702813764	3.10536778391367	3.01070253213008	2.94074693711394	2.85907396773794	4.42398412974503	3.19463187467501	3.14260022428719	4.19908886629582	6.14537600222732	3.10621958419191	3.81726642311701	4.14755979418454	2.93812154446918	3.04281996101498	3.06532472165383	3.61514724187486	3.14374896841319	2.95811192935325	3.14919939498452	3.96909812715775	12.2004221766872	3.60259989393127	2.8928548861522	5.5032394817695	3.13088812792932	2.98141324463894	3.0090682461571	2.95178391827905	2.96438126662741	3.02507684182929	3.03795362177044	3.46698585551831	4.58491981979932	2.99161749084264	8.98505493651118	2.98343641476173	3.15046965826417	3.1109707868605	3.58426083941019	3.38690147610005	5.56524500929063	10.7018765403313	3.08315281577019	3.25393977002282	4.19762307812585	7.57171322545107	3.57003313330771	2.82975648671717	3.06553259386551	3.08770698509861	3.30811850489964	3.99397333705587	4.97851991665071	5.43167451431672	4.33888859308828	3.03142303057629	3.80964509868054	3.04758207364644	3.00585501308496	7.32183820073748	3.65827048388794	3.52711234988148	3.89938248800959	3.83058784976084	3.12456480857038	3.26374213987122	11.0454834965817	10.6222110379793	10.1904444739711	6.96505620953051	2.94187983028277	9.15399867287618	3.04415265696804	3.18982257462407	8.60963949996872	3.40110730800138	2.96919701882016	3.07908619097804	5.00824760769012	5.72420163028025	4.3855323352541	9.20062516123362	10.6519260419938	8.43630466135113	3.31683823813265	3.82727236191631	3.17468129377141	3.19058269258764	4.46549295533922	5.09253063631776	11.3931117451785	5.82078953489926	9.63410077692787	4.23723548714417	3.16486343315265	4.65602864882684	2.88718123360366	3.11229557702602	3.03049627800982	3.00023742695911	10.4386870748813	12.0043334033586	7.24757440560587	3.27534117181479	9.62970266952676	3.20267847361128	3.05638599532753	3.05900129741309	3.99653898221894	2.92845689902323	3.0886932697837	6.44120428423755	8.99600167639572	3.05990141338527	3.24710678484318	3.18947527916839	2.9734560439573	3.99934851470795	3.82434040657101	3.54887526541469	3.30128922809277	5.36086417113226	3.00343760398634	3.26384638710752	3.38126277139334	4.3698306181228	3.47162269686309	3.0968723306356	4.62046715087163	3.08516527471612	3.85740897956527	8.92633461652697	2.98513529570597	3.08751346774706	3.1466113039631	3.18809293788512	3.12152683358116	3.07781914922588	3.0527389208529	3.91550175358987	3.85570181539683	3.04742991664267	3.23882640528727	3.69253938945954	3.03709471362802	2.95846684888983	4.65456701082477	5.01774431090721	3.06038501849812	10.6195794476462	3.14734543751551	5.05990597219573	3.09032942532213	3.80809487352613	3.11081970784925	3.11428824259378	3.05277164251242	5.17955772646796	9.14120108141148	10.1213510360551	3.17499445873734	3.72455573418682	5.31906675906425	3.1362611013958	3.13419077964626	3.04132239058531	6.44451653454442	3.15919767875049	10.0878439834611	2.97208164901756	4.6282416315106	3.01118833269958	3.0626516136847	3.65912613142538	3.04374155757506	3.16671236262044	3.13754229948189	2.99962111933776	3.11801361323556	3.19823901566257	10.9251715645585	10.3436286098984	3.01058951680273	5.94019616168452	3.07864337284374	5.26412361375258	4.34176210512141	3.14024880539783	3.16268530389129	3.36378795960582	3.41218092822135	3.14681482146307	4.50180773795598	3.02396977582439	3.34320112048251	3.61949571091175	3.58743459930159	4.28195672412506	2.966412830116	5.82201863354554	3.37842773193733	3.39086638144305	3.12386789727086	4.25817938647489	3.29199716441346	10.6789561979625	3.39262022776451	3.21776887849448	3.07272191290075	2.89700480688901	3.55574348279187	4.74954435512765	10.6870049050577	9.55718689981974	3.0119376163335	3.16575187380906	7.26671522825201	4.59137387530219	3.3071880693656	5.23002994020893	4.18113172815261	2.93782232922951	3.43514370072373	4.83291146614043	8.494746200825	3.92347993109934	3.33170176452546	3.28370189867841	10.2343730224697	3.74421165516288	2.94963563688066	3.11371428191452	3.17059473506141	6.56499778940567	3.13901041661355	3.02534097867361	3.68059987182374	2.99529105110361	3.76027577410409	11.390177783858	3.4140006851668	3.60800596715742	3.31838290533024	3.11664738108606	3.42639635659069	4.50860061073737	3.12992937570385	2.98717295177685	3.35116723480947	4.55398455000225	9.23673473294266	4.59496722701735	4.05348389529106	3.56024855348622	2.98995565309022	3.02916619089669	2.9708981470588	3.2169773236805	3.6966035114859	3.15694243386539	2.98333839450915	3.65622553623998	4.11715523014152	2.92925650941803	7.79768628108011	4.34080057202638	3.03635042171697	3.13254714218885	2.9744124176317	3.32741059314532	3.18814455906807	3.5327742492357	3.14289666764752	5.12382634478482	4.74030801957721	3.13977327968576	3.00166895397049	2.9969583405013	3.10049366548457	3.0684416494828	3.5620163187614	3.14838451281871	10.3031913534816	3.04345811853028	2.97180493302119	3.02452670171027	2.91889396634749	11.2487750972509	7.7997544904483	4.08607649191682	3.43895760405041	3.01321978350552	4.91496432639454	3.15319844903291	3.07103415949087	2.98130028177437	3.91459389315566	3.78933693472272	3.03198106549886	3.13888943793378	3.08208042762352	4.74716245719744	2.91438579011344	2.94585694539244	3.91995998174948	3.04597809243573	2.99898332301821	3.12717469563399	3.13478936935741	3.98450870135173	3.35887706617609	2.89820601034774	3.12038466068757	3.1566354314801	3.08876586372185	3.47385737123514	5.21939513115406	2.89328356312466	2.80112090608695	2.98160590970296	3.00308514582342	3.07116948027147	2.86968616714008	7.37767085365349	3.62896802374072	3.13863973066952	3.73796757378787	3.4582380207917	3.88340215497913	4.0027796982755	3.91505783205422	3.73343480751602	4.46091543041255	7.23732448045673	3.02427457196571	8.84431845997272	6.41438448929001	3.9100905002451	3.10285148133665	3.06138091264417	3.08775757890914	3.86218498038112	3.20061013667057	2.89003638393039	11.4778093546037	2.75905389481941	3.00231908059384	3.16467555662244	3.19192511497232	9.38798961374359	3.06470533266756	4.26970695382663	3.55636622660666	3.57883442944487	3.89632337769594	4.26344410758734	4.2613969149053	3.10466008621877	8.9397753743164	3.26002924627957	2.99043295795006	3.09758580628113	3.09759951262697	4.17688017147746	2.94627177729645	6.78304609296049	3.78250018133702	6.86688265878938	3.14227546379726
2.95044009696848	3.05389984219875	3.06147427718764	2.9207897587719	3.04632549040262	2.95129709842341	3.0109514814465	3.31193747437632	3.11842083918176	8.51070105015579	3.20828504309635	3.08879766863279	3.07000705121145	3.10801138285311	4.96876246651649	3.12335809209295	3.21379867266579	3.29283662356336	3.61489068873509	3.23211731681875	3.21173230774092	3.04986989688416	3.48475075510812	3.17203683699627	3.07519588674387	3.16467099183287	3.03163736464505	3.06116919002076	6.1783113941809	3.90437246637145	2.97431507657165	2.98573322094908	3.11634708488107	3.17740230367326	3.03053145032042	3.33482568365701	3.08303394674085	3.25556468122614	3.36968495981239	3.21275934289764	3.68109097120415	3.12132797698818	2.97728439428024	3.60617393037505	3.12830524685918	3.10251065389254	2.94594556295702	2.98751522940923	3.11609972331307	3.1422206785464	8.05308529893753	3.32053373175461	3.13218462624709	3.05578200603822	3.16396094326545	3.28764781221818	3.07379976880418	3.09624942579446	3.17514527202571	3.05609519355789	6.02999012846639	3.17647104550268	5.25250932485729	3.12323183625752	3.09806647311901	3.25079799192688	3.16774930495015	3.10357215709414	6.70045261570885	4.49780761858867	5.36190393280045	3.01802785248882	3.07315256712188	3.05511236936433	3.85813477461955	3.14356078402585	3.75421309287738	2.95194686438514	3.22114889572283	3.14751053384305	7.66916808820499	2.9696298601308	3.13803892639797	6.13252943903977	3.10434738105013	2.99983191517389	3.04236367481686	3.11643206794473	3.11897816537798	8.69393780148122	6.37073594363946	3.11297523209163	3.13135370500236	3.05524675807315	3.40903727338879	4.19620865718414	5.94404954740884	4.16639878438181	3.22964160336243	4.46181623411307	3.26379431008253	6.88894529882998	3.02705827793318	3.18330310050795	3.28223490644487	3.66840490758478	7.18036878531047	3.51095612296785	3.80832691309028	3.08553716064921	3.28506469753495	3.91032743398608	3.15033508884511	3.22251172253893	3.1465940982074	3.21643888041805	3.28685561961295	9.10075733719891	3.67368498875134	3.24149751229446	3.20692849028769	3.27647929704739	3.15835052696866	3.19478224236768	3.38288007895924	3.29435449858864	3.4646681694435	3.42710392716754	4.72763799855511	3.18940566684187	3.99272396965244	3.11774596084721	3.61372551000544	3.29909526325694	6.81941242817399	4.09859647254397	3.12311614400318	5.05121687366788	7.41721650015575	3.38875333438361	3.12550914372368	3.4889888470163	3.16971261519548	3.83162732039675	3.75819077882096	5.02675516950477	3.32689773858913	3.30748982119561	3.59024696195099	5.019084104085	3.39534116572842	3.43176852421099	3.26997387598219	3.46937841824151	3.03595128827443	6.75034667013342	3.26879581090772	3.23526155528771	3.21023251401191	3.23533020651399	3.26017640506015	4.48081087441215	3.21345342334663	3.45776379844366	4.88352146450241	3.77522584604415	3.37355645124348	3.24435744971478	5.2230311262217	4.08087765817672	3.99053440380628	3.63791952789975	3.18409976414541	3.30947076664511	4.31324252925842	3.85486260270451	3.21047609033748	7.72762155880268	3.31583770052049	4.23605802314664	3.51104058828145	3.07023482690659	3.1853930392104	3.9084679251401	2.99232664509058	3.18335268733346	3.06711835718258	3.20900068193123	3.48375387389516	3.00679628767811	3.16892065992983	3.09939270009108	3.05093548716791	3.24795422082198	6.60961313504841	3.28626290455187	6.04400161934349	3.19779465000891	3.08561776850858	3.25531943324825	3.14937184933418	3.11698707091299	3.33917735213738	6.00699434614358	3.17270697205881	3.09808609152892	3.07654132742008	6.36233150050492	3.11727979147802	3.21824463880217	4.75160623201352	3.2646147192294	3.12599583317134	4.13346344723604	3.2107171204045	3.1161288332829	3.27263738815947	3.23928924522417	5.86636945437669	3.0537289320812	3.14895338642227	3.24950115113325	3.5352472011351	3.09149388033435	3.17918525082127	3.2975158342225	3.15659996054904	3.12698175387559	5.3154243045128	3.15538007867881	3.22600357362983	3.06883692597536	3.25127071300425	3.11136360749558	8.10785785177619	3.23345522056299	3.00315823827058	3.09573871457399	3.15221647804711	3.19154329187708	3.08049958628437	3.35563014694319	3.04449689067228	2.98680767635771	4.23988005586849	8.28394085442851	3.18726092799964	3.18280004941699	3.22600265580422	3.29543551916011	3.25683152285605	5.02728292880728	3.59643761015735	3.12889439127799	3.10287256549938	3.19569749487171	3.35658046046671	7.00384625573492	3.4841584113927	3.22192715659504	3.24270261596255	3.33783352962784	3.02286164844241	3.19052830098286	3.10607987298565	3.22021513543135	3.17953530540763	4.05920175319027	8.86465659613349	3.28365777872748	3.26702110456069	3.14773952558222	3.28711851189972	3.23047747768652	3.23134442254716	3.34515989018642	3.31626050879642	3.08889912944507	3.02807822283985	3.15848520746879	3.18494629991631	3.11678417176541	3.06016385301693	3.33973558673398	5.30636803564176	3.788029287076	5.18993998882088	3.03272127092448	3.22037709079375	3.35293056290201	3.32069778620683	3.25232776857731	4.27353928189968	3.11778267686882	4.56518439892892	3.28318546597665	3.3461200345206	7.46727740248509	3.15680321201985	3.29503592526946	8.09264385977511	3.22240896860303	3.25241671469865	3.14918731541891	6.32303833337397	3.2701152345178	5.32382375648474	3.09032538810459	3.76771161832046	3.21508674412658	3.14007012506255	3.03442084318881	3.21677120446735	4.6294347376707	3.20996589797818	3.2460705199143	3.57766926250279	3.19414366257678	3.53813919509232	3.23626766204897	3.57557959149608	3.3170489928039	3.37579761318514	3.34340735130516	3.24152821402127	3.22397175961162	3.344758872644	3.13221890888224	3.52753209471494	3.20119018541714	3.22755920479945	3.62922070806896	7.69740619159989	3.13189095671648	3.36520225259718	3.26351508729813	3.26194648050194	3.94152650423905	3.33012262382142	3.28018753271998	6.5971564372992	3.42946618337111	3.17041381911631	6.972871248155	6.83140221358528	6.17624652449862	3.32314318160903	3.25371139294308	4.0430852024426	3.25843461233493	3.40992937823675	3.47657792482843	6.04586252618071	3.1288081082928	3.45833675253106	3.04074942630343	3.44100860360515	3.61634700250157	3.27573976116087	3.17927861842034	3.46859666213565	3.28488432583203	3.54036599067831	3.54979884383492	5.32156999410969	3.159432079238	3.37295985242763	3.32073208828615	3.2807236891724	7.15298423373441	3.61045022802162	3.8359704844713	3.32881663118872	3.16386632606733	2.99293684808788	3.49089187138503	4.99178204039266	3.11158602294385	3.28963008923947	3.12666509064795	5.28707372170152	4.25149781346317	3.27400467427872	3.32803668184917	4.68821705519171	3.34475163930286	3.28289959817253	3.16560270256299	3.82282941241679	3.31716978947453	3.54916534817053	3.22494012289534	3.12946399958183	3.22933264390857	3.28806457857497	3.27117204519477	3.2441276774987	3.10859214485897	4.15679665330126	6.24545837246733	3.44393904637637	5.56197361677364	3.25136382465289	3.16327599589135	3.31315973116348	3.77499216285341	3.20761720083065	3.64008478491215	4.38634398511335	3.21227184594958	3.17291054807953	3.18713164754512	3.55231629785229	2.99398781562378	3.25868192728542	3.17886314863144	3.25836048114397	3.47923325455618	3.12297511754293	3.14693557092875	3.10269688719489	3.30092399863836	3.17048884260101	3.15081930822921	3.27686529092663	3.33259578913987	7.30596772325139	3.22745566535118	3.15548723705849	4.04974095427768	3.33695688059698	3.05113364275707	3.06659255347416	6.48185746060497	3.0111771100985	4.35017609218451	4.89160578641271	5.68699785008906	3.246697349473	3.04607103133478	3.02274000297415	3.27149730071855	3.21027279585274	4.77338160961771	3.24810661391733	3.1098583684404	3.31878469415111	3.24739793177281	3.06789503514568	3.27348184604367	3.3444621206482	3.10292511701687	3.37262999756997	3.12302968502281	3.43784849006042	3.22675465281191	3.17007519152989	3.17306058644559	3.36480907751105	4.16603245025165	3.33310813877105	3.15529994360219	3.18886604379944	3.3049218093121	3.07243807559034	3.1778708165991	3.17120352647927	3.19703521448044	3.05331191564639	3.13136194858275	3.11500809565948	3.27708041400924	3.17515130560187	3.1680334697746	3.03962195247866	3.00659963011593	3.18677140156802	3.17600462040481	3.31798730065112	3.01113237639918	3.17839389598195	2.97595590380953	3.28136417777828	6.75429772633819	3.15534023425935	3.11022495932218	3.00676055347282	7.94248979732601	3.10583395452376	9.55368760153829	3.20482416489882	3.2582594607504	4.29552111058983	3.12211878887187	3.10832785347079	3.96081724273182	3.02473487021039	3.29196677583232	3.26634486249466	3.26128920040219	3.439209581029	3.18143775314751	3.11454856332863	3.02016160862024	3.13984792254089	3.09294483270533	7.80190515463857	3.22511191880338	3.23580798126157	3.00357593580638	3.00352429843005	3.03997292773788	3.11043900047982	3.19425313919283	7.49352686763896	6.72675717178881	3.12531930041131	7.46357806706758	3.41552423245683	3.084568954568	3.21486253417639	7.5536972427561	6.2677097397791	3.22991066333094	3.26942410977573	3.5787997824268	2.99293303819241	5.76194820420312	3.08908637712515	3.27809250672246	3.33598177141853	3.14202581129146	6.20362693388298	3.17843036186725	6.79580612171983	3.42394947351124	6.46456921592005	3.25708937642914	3.12674217032166	3.09330066508632	3.69782085034615	3.15534725283329	4.37107088376305	3.24796990334157	3.13296963776837	3.06107490150687	3.02740734932767	3.11959657724541	3.2208860680222	2.91969275547796	2.94698553008093	3.16863272779264	6.01458242866923	3.3004374550456	3.09714709532433	3.14268616769706	4.23999581889966	3.13719361190874	7.00535955796518	3.61061252608889	3.02261484625023	3.01541590018639	3.11101172148506	3.36778318355704	3.18668913054934	3.10546228183496	4.45122431006414	3.11955335966341	3.19060791291625	2.97346172257112	3.14697993022675	2.97134714213102	3.27733380443081	3.28213876837732	4.90349516358655	2.99081954038815	3.20767598459217	3.17667876175821	8.01909773998894	2.95264029598752	7.1909828410838	3.12995485850009	3.17413735202184	3.17587668295897	4.88389818784425	3.21168978839361	4.30555627920284	4.02973666489873	7.41210755789299	3.1144398652497	3.27122681415999	3.20851165862761	6.30681725250984	3.05444234783411	3.28357705411543	3.40201609666187	8.2408626850273	3.30919180303157	3.12715414147334	3.07607990190565	3.07636386670901	3.53419958898937	3.42146022147828	3.15109678450075	4.16669135911201	3.22946532249641	3.14047520689489	3.17206699478284	3.15623976761264	3.30510761072472	3.21393010445893	3.08425181719064	4.68765975303931	3.617614276959	3.17237107077814	3.36202839536877	6.26863678273457	3.43674601794412	5.2164029829967	3.15102173989913	3.38273832533679	3.10817551651803	3.32238106082503	3.27762334412765	4.45435111024411	5.24320786671062	3.36380593040216	3.24198315308778	3.24295291254899	4.15940851127119	3.27661372776498	4.28998633913948	3.16963022728817	3.34061911456435	3.37797119107974	3.22597121413475	4.84639543857789	3.97059538405446	4.16770137301656	3.60570493613239	6.21121547719801	3.25218596370983	3.42643747970795	3.6535678816247	3.18117863844768	3.11471825097117	3.54453157119771	3.37979238470523	6.50082169016272	3.2167312617189	5.73965734478959	3.10443027283717	6.62334544435205	3.133858921357	3.41182410258982	3.51036537416709	3.2405093652712	3.2014673525896	3.18201310107717	4.64969890985974	3.03627894816618	3.1515379689487	3.01233353818385	7.07926513314872	3.08232632374382	3.38161186367693	4.85073801438006	3.88974174627226	3.26569480330391	3.6882501902707	7.01574390619059	3.14176012341263	3.20160930904299	3.16791052818404	3.36126086834034	3.12201528640278	3.18895502537893	3.28824672479117	3.13718616545343	3.01796972208415	3.20347311090175	3.18267203616664	3.17882227839713	5.23475287868021	3.05894807126688	3.50312333999516	3.23175022906859	3.16798213814617	3.20949917704922	3.14796395284247	3.46257784290731	3.73055762152817	4.29005642053967	3.70287118544986	3.2921493007664	3.30547984825234	3.2994915935366	3.40324229275042	5.05837290126508	3.208171388733	3.17362031090871	3.23094482745138	5.45971732467558	3.91313191411796	3.48139449620984	3.42204438478902	3.38703787335017	3.0474768281734	2.98107153598414	5.69813324186241	3.1771636253147	7.27336079645254	8.01186281201612	3.30844837252153	3.1165988974531	3.35071538325348	3.3881320923862	4.32264580002052	5.52334859954562	3.23586571352398	3.4257592551625	8.28142525242483	6.08402911578874	3.1904165208215	3.73962032287604	3.22616665679835	3.56602726074833	4.64313198040978	3.15980411352432	3.20082729934027	3.2701606857659	5.99040275137985	3.40008858567144	3.4109405128983	5.21990356896237	3.11730236088126	3.4555818192723	3.23850137985416	3.13574683087825	3.11684494840138	3.20086132055979	3.2086971655365	3.28721333760651	3.53903839345871	5.72005634654918	3.19092862226805	3.11011740534302	3.17643224330839	3.03194989325418	3.41695807143007	2.87692091971903	4.40867295972216	3.08086120639021	4.33032803800613	3.2181563432962	3.14534372616367	3.11648376118803	3.50825647736718	5.10561135734368	3.24405822018069	4.12948468233747	4.17768448927205	2.97035010648671	3.2264220808055	3.32472231353156	3.18105546728615	2.9794157901292	3.80312902842294	3.07433834583884	3.07334300897919	5.37711579609185	3.15998899259517	3.57594631964218	3.07755506364223	4.06670780291054	3.03244779592499	3.12076603926081	6.86020341487764	3.09322320331081	3.259557882506	3.23860464246226	3.24710645866932	3.18499362942926	3.4324042242116	3.20943830179789	3.06752526885353	3.13226468504505	3.12706642707252	3.25564605899187	3.00815054477133	3.02645574874594	3.25514641825276	3.60559891330888	3.28256086931606	7.36142103612529	6.55233523469885	3.25507073913912	7.76545725052941	3.49988436431406	3.3028431682595	5.11970755928562	3.11551193532301	3.01793429986468	3.17797250518791	6.66743929623763	3.28213921811366	3.10730353248412	4.28887076022859	4.52770248862085	3.23476223434179	3.39970493630633	3.07133017378907	4.15013543128573	3.29205114093117	6.02327183392579	4.52149855797886	3.25826320023578	3.26871074479838	3.14187812355632	3.01689919448299	3.14416182700545	2.93562756778654	3.13338833192015	3.1081673632775	3.27989167655139	3.93188162790416	3.04224704306874	3.08313470198213	3.23361660247647	3.14809838054077	3.50719824625872	3.07854530431234	3.32695824690714	3.22011725331909	3.29238504225591	3.47586183626499	4.72028975447592	6.89541921095858	3.08316999386246	3.28081956557697	3.25181531615288	3.04184156384368	3.45747925330795	4.59103551497577	5.26580842077681	3.11837966650936	5.42457352342761	3.0227712526942	7.59184275626759	3.744061096338	3.32116461897215	3.26363490936328	8.31187485307011	3.27918984938243	8.73269640258705	4.84020662075403	3.17683617408949	3.16406491583348	3.04038537552053	4.69211131981054	3.02825417587334	3.65488361984602	3.28712496446518	3.37357092931938	6.89533543431423	3.19753434864287	6.58045625069851	3.31799813876033	3.26717767349677	3.48602906942979	3.85764423379996	2.95631354381982	3.91816492254923	3.14688305215502	3.3987329412277	3.14230238599484	3.36968749933928	3.19825103228109	4.05544349702029	4.0875538679728	3.25759885975216	3.02641195037036	4.33406518945014	3.60700986886537	3.1337119562384	3.12128138623633	2.91995604952891	5.67524354887846	3.17703923749154	4.53930505541686	8.00417796494512	3.14255974649035	3.18749002082187	3.20404703091331	7.11901042111357	3.32354784699321	3.37140062380275	3.05580504364521	7.30038997140818	3.54522453088203	3.90991757919295	3.21128372116437	3.18491309314263	3.18637037518746	3.28948665648493	3.05717822925456	3.18533085584684	7.47633962335068	3.12875162514052	3.09045479567264	4.84527445160484	3.10986925372552	7.94576017831461	3.06746700874719	4.83953249535876	3.11073760260496	3.06527979321767	4.90257130285119	3.17932999432945	3.2217107582847	4.50728292080856	3.25267867113624	3.19797256386523	5.67478112895495	3.3216153261517	3.03636886766142	3.13991531551482	3.18730699873089	3.1877297582408	3.62239593417888	3.11477252177622	3.36949079153029	3.2343589797902	3.11818022114058	3.44556966585233	3.19141149947231	3.45914384639735	3.08756213483708	3.19390088228681	3.19876465716939	3.01498852175085	3.3438744998008	3.68196474433823	7.1497890068155	3.23702297481626	3.65874529815141	3.3010726295044	3.14379135601395	3.41860341665001	3.54508628421874	3.24514889138383	3.38690288065369	3.36033697239013	3.13725434513086	3.25660708215986	3.41798781738382	3.26889784315096	3.09124837773911	6.90567485641264	3.15303327209784	5.42250635396705	3.15998964674202	4.79604900870483	4.3868845452956	3.25599198781849	3.69693870507073	3.20182327688478	3.24098313834195	3.17986970621051	3.4227028150946	5.23757789089047	4.32985591636823	3.25301445058245	3.23633282577028	3.39810465832456	5.99157743104991	3.49089068357603	3.25525133981503	3.26981422759606	3.07601031148408	3.32539771726339	3.2015767513329	7.08861653947002	3.01700596887704	3.50171110185603	3.22275248876882	3.89005488473276	3.14347187200537	3.30132851949109	3.06097747410734	3.2030390745968	3.3775240235198	3.13153520818745	3.54655352173806	3.40145584948433	6.81350708364084	3.24199720127966	3.32358540669932	3.18684338461169	3.44267732038429	3.07025380740347	3.57339383736124	3.30955668790234	3.41045348579566	8.64174761358385	3.22907551151026	3.23682680695938	3.12631348718884	3.3015303667966	3.32116139945119	3.18313384201973	3.18247589939304	3.49611620926654	3.0958020345167	3.42181461000508	8.24075166185023	2.99248752117652	3.27196491457913
7.67320210696249	7.42368860302473	7.64547362070256	6.91978519437439	7.03519383092798	7.49083869457652	8.19171677717306	7.60200626103617	7.76941439866536	7.74888485905461	7.36610145289026	6.83145588667834	7.0644186599693	7.03655672041927	7.82803176912861	7.22047725062872	7.34113030443342	7.58036922939814	7.24582374770509	7.96802736054358	7.9103166103419	7.00248554275471	7.44338408795545	7.25026720359293	7.14328964502563	7.56643924471996	7.76309420636908	7.21433090990885	7.28865503750423	7.41898289750977	7.72820839172114	7.20165639774244	9.0465004088123	7.68673500212965	6.64836787230076	8.18397088354415	7.80735112572048	7.53987395267998	7.24201223864186	7.22905839507129	7.25426469860241	8.02006205003684	6.7215907230972	7.34101246943826	7.80963278302839	8.51854884838736	7.01407552622829	7.65066251400163	8.10719029521084	7.25997386356782	8.47632375597621	7.64679609950483	7.53395269310254	7.89980717672736	7.34831043541072	7.84205132383752	7.71740906814319	8.06362991706157	8.34064351023543	7.8201533286351	7.2186250278943	8.3881126406524	7.41902892451992	7.86592684218712	6.73287596711289	6.31314530095074	7.89396487047239	7.36475274663508	7.47552484172227	7.65342770628956	8.09891082924035	7.58366765956873	6.84274792706116	6.40637343995755	7.28439179783149	6.96103413698282	8.38333125732098	6.98189991975514	7.49667236531725	9.61681758771758	7.55321011515223	7.12205135058122	7.97653458633572	7.25706103998906	8.47417281144741	6.73934624324291	7.05686370721776	6.47163388833745	7.21426202616968	6.77397099083322	7.44076247032118	7.40156096695183	6.32008579264391	7.06656818233456	7.01563768547409	8.38267479669722	6.9997669769912	8.30381521398214	7.0596573178054	7.32286173834235	7.5354713222526	8.09345477490865	7.99274147407101	7.01218948963317	7.63861238887305	6.08343045819156	7.63180823614303	7.9725111746338	8.20128764431828	7.90798092159209	7.66333452949062	7.72647589638647	6.88409104300649	8.81527400867744	8.47716763395491	6.29781946102598	7.2544628889787	8.29305606272563	7.36377061047478	7.27900625613255	7.96155760748599	7.09683569707112	7.34553565338952	7.4710377649303	7.3784274945772	7.46952161915552	7.66527272177435	7.49976298229796	7.48690127996372	7.80875196859419	7.853334430171	6.4461181740035	7.14953530357939	8.08384564812284	8.35515340358485	6.97127387629477	6.90111499725322	8.54757921036016	7.61640055780443	7.05404046196454	6.73248494896196	7.66541666472658	7.26268437195786	7.61128589306502	8.48255056175599	7.61961530907512	8.08745435613984	8.35922269489602	7.56073632717751	7.52619260741493	8.16642863837387	7.92910331016627	7.33271520198406	7.6474810019445	6.77617929629037	7.93618499607639	7.47662371080256	7.30437288452463	6.41561778000518	8.66097738944196	7.02108586279937	8.21276541491811	7.5981364517099	6.38807079817207	6.6775292570357	7.94267600393534	6.75313075351992	7.26305323846459	7.97227932658295	6.79521706382139	6.67357022065703	7.03612921442113	6.86584094778741	7.48965708230135	8.16864883241023	7.70407720343072	7.80826709554258	7.74368141975164	7.18587938501459	7.54993303123568	7.47087474674296	8.13954797928663	6.81982074773998	7.81675941118132	7.04345871868074	7.67604717553485	8.06385016272856	7.41331701051466	7.56419372695694	7.73027068742149	7.60906083129363	7.94336614783817	7.50117247405428	7.42978266537921	7.4264544331873	7.42329903406735	7.7008787669957	7.51645725105146	7.86996749695662	7.4637156296768	7.64085522698323	7.40987292834757	7.8690802988716	7.8666196920108	7.67556039570354	7.05805020760558	9.21581286843228	7.74144027309497	6.47158392429157	7.60730629276543	7.24465886696195	7.86714366812573	7.1482180175569	7.93170962391813	6.7388558070168	7.01537270631663	8.23046567209417	7.33917386076035	7.65187263290462	7.60833490435498	8.26774292873539	7.35424213274102	8.26143880802	8.25616401447123	7.12659407365916	6.91784987564708	7.14409256875415	7.4959775708445	7.88255955598248	7.80444590227633	7.06486865155963	7.20479781101397	8.39844920786597	6.7160378910025	7.29865234594039	8.12418148397335	7.42523891941671	7.21688651711928	8.8592800867005	7.36236193400377	8.04831789060485	6.0098826919183	8.24531780538742	7.91876824755218	7.07578732393005	8.27572732190537	7.00789926263502	6.70661675991469	6.1633438677376	8.25006568792453	6.96808632586821	8.4038535215684	8.08009346916448	8.05632938489421	8.12716585199374	7.99538437660075	8.07585353945497	7.87428741009424	7.80802923755866	7.33456959672397	7.46943113002483	7.37900469875537	7.63028697435077	7.17860718650802	6.75458391166178	8.54622376688421	6.73748743357885	6.68902362379437	7.50732396360223	7.58327534340618	8.65369932558927	7.80413391448588	7.55097705694428	7.76302002633657	7.6110797009819	7.58699168965136	7.75635687431011	7.03612073464871	7.27112226815422	8.02518156224352	7.20869992299004	7.55886609213021	8.06036946108797	8.10611647622112	7.96874858086706	7.45941981116465	7.16683877351359	7.03408586725164	7.03981681305435	6.89065896170844	7.38270545186201	7.43059279051872	7.94443446815962	8.78014512762585	7.94972724249583	7.72858480382707	7.44423644445809	7.67329596418721	7.96986110664129	6.53917772301978	8.44271302435648	7.16404792768334	7.28779000067719	7.28346377305105	7.97261520205456	7.7985053583723	8.19626405420592	7.97059705109597	7.67691911380583	7.92799057965959	7.3684917945862	7.16167528208621	7.8413735490481	9.18995836891856	6.53488894901164	8.17757955130874	7.29103444976075	6.61424481382421	6.93684364945673	6.61567981689788	7.72703527275086	7.04960660564296	6.79998989057618	6.60995113628433	8.26817040646191	5.93551113056355	7.59931206734817	9.14011452854728	7.91120236738994	7.51951150937712	5.40889030784441	7.59869835459909	7.89461925844005	8.16322996130768	7.39816339573465	7.21401714384255	7.64526461249738	7.82930364803355	7.29060794163968	7.83344204232592	7.67706380848187	7.08250680165443	7.32062376153002	7.5139106176525	7.11711983154494	7.36180230571421	7.2998960797532	6.90923417275417	7.03290763862059	7.74104276336289	7.93143708319984	7.83465834247934	8.52966370324996	7.29684737711851	7.51408892705809	7.04563318943656	8.0571906347346	7.56959198306391	7.34781506981398	7.30161825420817	7.87237043162901	7.68831030349696	7.46365993665658	8.50061831743504	8.29178177007723	7.19952814326718	7.97940444845911	8.00347298623761	6.89702449606574	7.55339882466737	6.9418867568359	7.57028882096302	7.9503923790994	6.97362053707911	7.37721058809131	6.96964026767801	7.65046438783787	7.82436949031661	7.02854711290007	7.74140138412648	6.89972575710408	7.11203627808055	8.12735100500792	7.27039811556417	7.97533859296563	7.59085232646182	7.27110201052972	7.70146211231805	7.64828122587392	8.06578389330807	8.11313893236959	7.83276858769868	7.43624957936343	7.10760871898953	6.93643366010997	8.58483040272138	7.22402894764338	7.79891615493292	7.69836841164948	7.87488482433834	8.63137566682876	7.81118520974303	7.59427650341543	7.53671103800246	6.83233639558222	8.35041954529828	7.34275299929282	6.77404006672955	7.39674164498799	7.19229215912328	8.02031574408482	8.1254988914327	7.90626117363146	7.64944433910981	7.29841377615428	7.85891246415668	7.61113472122561	7.73557180191469	7.65751058894797	8.35098992648731	7.10302001167109	7.60246614614748	7.19641838932844	8.23916001542877	8.244073876601	8.22607413969512	7.80126542245848	7.89326228012228	8.1500126203422	8.25155166469465	9.08923035087849	7.95264968800184	7.64041287827594	8.04309751926092	6.27710273733824	7.60932362519008	7.45762330735426	8.12432767762821	7.28636360414471	6.916035644322	7.92672101839818	6.99705698574606	7.7185252282136	7.57779040416226	6.73340434483958	7.36568191552656	7.9744912661286	7.43771540927921	7.21102541881002	7.61901408907449	7.8731538115888	7.02678364301106	7.58020134831371	7.37371774799438	8.16415043731066	7.45458343292278	7.31234860455436	7.49690478099854	8.04328839059226	7.55383904189606	8.63486527209131	7.09869460739178	6.11834633068252	7.69619347506995	7.8694007859622	7.27062559303101	7.66663009299144	7.77022092782317	7.57792087751413	6.63690978250289	7.3221197854786	7.58019068649154	8.19445534433573	6.86883970015653	8.59989571371191	7.07961889182706	7.19207576738262	7.48759538361104	6.81403031239679	7.87851526568354	6.78683977913406	7.50031539624762	7.20272141314016	7.62019325305622	7.52510071817878	7.85505533091737	7.17861705960585	6.96751080807158	7.39231907607723	8.18015352274326	6.48513360055961	7.62874548079511	7.72882961755609	8.9910386662496	8.2269863980867	8.05149369714808	7.20918458488579	7.49156913038914	7.19397958409411	7.15171604625045	7.6271553322634	7.90117016792014	7.53799177558651	7.92964330728604	7.61610650778546	8.48550873748285	7.5713351013103	8.22663124796438	8.27716864505429	7.16024960444376	7.62584726618229	7.10471907513693	7.10114351886633	7.57595268915286	6.86721025793822	8.45962750322187	7.88403512092021	7.30801350996216	7.79104448437903	8.11973937657059	7.53256334163356	8.01920534501574	7.87408354866179	6.84221890744769	7.9502508275404	6.67564838737516	8.53609231558469	7.45212657173264	6.85834867331731	6.95298507711594	7.87598080570593	7.48289205770411	7.49915741688862	7.87661446172182	7.91090431394917	7.119783433704	8.36785255164008	7.43305225775287	7.52194310193143	7.40719391985217	8.21027393673704	7.20776397336177	8.82222955908101	7.38854156017545	7.25399460838866	7.90195015834156	6.59368397028922	6.63257096689629	7.41327436729666	6.82131129774666	7.99707239584975	6.85189849362114	7.1920726943667	8.74621773903989	7.15687216158866	6.98526572187795	7.98344941832734	6.98552297960953	6.95755086163545	7.57645251099071	8.21231067923825	8.81383354065888	7.45926908056741	7.89792113501739	7.81141886172735	7.28946288032063	7.36949563755962	8.21658869159103	8.00414744322329	7.18189091737347	7.82573344364484	7.71685725343321	6.94416196770765	6.70237623562269	7.33145365510057	6.79101892014181	7.90349200991281	7.12362414535868	7.63937931392659	7.61657975307482	8.0618462336551	7.22761950381051	6.89275380528341	7.67002529509187	8.17335908825205	7.75013775629059	6.97630206316424	7.36674042550112	7.56865187334642	7.75530945665624	6.86282311935005	7.81535192058331	7.66232209177557	6.99318447446802	8.10849718330614	8.03798119638513	7.94562600245856	7.79955481211073	7.09021639031481	6.78915685973269	7.83333904919159	8.06720505776431	8.74636780014288	7.42671105237645	6.38520780380469	6.61515863248153	7.79641821924572	7.65109940963785	7.39246407770185	7.68118543324554	6.99668251452329	6.77441441637356	8.10283889926522	7.3972993019039	7.3947603053354	7.63833106888395	7.55101376136078	8.60196359969074	8.1257651742476	8.60584388059712	7.66422579937682	7.46512241631378	7.54817201372903	8.2899341034602	7.60012527232137	7.71500844297059	6.41287224763034	8.46940988475005	8.12921736028578	7.82637360976836	7.81941220939969	7.88284926873863	7.44111267284324	6.10151700234775	6.85907901868521	7.64745034744866	8.74445666283906	8.98264155608166	8.06416745453325	8.0620692253155	7.56482836481534	7.09017663914099	6.61742589602515	7.64170198592278	6.31018546524667	6.91415791702769	6.90734681576566	6.81143263077516	7.45273418090362	7.43207378528111	7.16878886740599	6.51250331020756	7.43629049461054	7.5871823033668	7.37639751477582	7.5399382548472	9.16191205428817	8.18403688357092	7.6569573743654	6.97578529240844	7.5245692021074	8.26251956439596	7.34656588119714	7.4449702537392	8.30284802773057	7.57437908779574	7.36417562432707	7.43243597883807	6.82090948881563	8.19353214506792	7.41113154622011	6.97597031232996	6.72867583910274	6.53261374910853	5.88427723471196	8.47440817755987	7.99401380203052	7.22425976016743	7.78132175101625	7.95558558951946	7.37110003922787	6.91204293223719	7.11376132358717	7.82608781206131	7.97070701779705	7.42509079992172	7.53595447661084	7.19182306048079	7.19759257996628	6.98503431532801	7.81104478483328	8.30421325488697	7.58202323083735	8.67636483211422	6.52472580261959	7.36664589117225	7.25461273834255	8.11812938508177	7.55369708411463	7.29956048665377	7.59326806081812	7.88153657913837	7.46563284480669	8.2463896660817	6.77560154720721	6.78417658513285	6.96190817249327	7.33091053560091	7.54105706832122	8.09874806684154	7.8042147365237	7.96997382149308	7.62772678682432	7.80346849498341	7.76130754127748	8.10615026996078	7.19223063358544	6.91710333290394	7.88010440971978	7.29096186512646	7.82396066048299	7.60550657456051	7.58373318536647	7.08674806724833	6.95572740015677	7.93378054220983	8.54010753303012	7.76977404819189	8.64906040463895	7.64503895963079	7.46324209252504	7.35857539441313	6.74359188583572	7.31425388305459	7.81833344499676	7.51096388252482	7.28125394783213	7.9439518721465	7.12925718856083	9.43745583084264	7.85129421526914	7.24978401425089	8.24220816436966	7.72472030033098	7.91517346051267	7.83179512135781	8.01616748167437	7.74635083095873	7.30734315316776	7.79221967774982	7.65221366411207	7.29137531151699	7.70483070042605	8.83408090985949	7.48823244351068	7.26718554130664	9.34815370288515	7.80123431036014	7.9408524714411	7.11743674465388	7.16308751876211	7.07928245112981	7.78444376628977	7.28748140762413	9.92797439460361	7.71639201380987	7.2448047889863	7.60381936555045	7.85278042774073	7.79711589791491	7.97834633898818	6.72601632793075	7.55590552327422	8.47657252001177	7.34985045045542	6.76862372264338	7.50660093512777	7.53480595806003	7.11772555124494	6.69215540971908	6.49718662638929	7.28010093192852	8.23326912242215	7.41049988393778	6.88681750861537	7.66959014025211	7.46750073922167	7.7043414467121	7.91628667467175	7.62689948531627	7.53807273285	8.02859880311545	8.00215515180082	8.82604978333206	7.8471406196401	7.44677573799947	7.19632066306364	8.22606967133898	7.68565874823301	7.39976663442099	7.63377569720738	8.33134284719351	7.96892178871833	7.61780514047706	7.95127668226485	7.12567883222165	7.70997207580292	7.7540242639453	9.04528733028194	7.24010433350846	7.19468441385165	7.4220388004686	7.26641175045359	6.26077675775466	7.26310896857005	7.66399383259726	6.33679757254317	7.89692488838482	6.17765940933222	8.6706208793142	7.2547830784116	7.60101089314261	7.28897862143578	7.23594107814463	7.75576368658578	8.19259275045372	7.09366778479116	6.23243127223628	7.74941373428957	6.79205170874755	8.53830096126789	7.39218687192763	7.55914817855737	7.59782828334452	7.76138481658842	7.31294802945797	7.7627805813506	8.57146336335754	6.66052593306385	6.7515048036862	7.25971891863168	6.78514659033832	8.13614049938707	7.42258921196003	7.33624577111713	7.02234736034096	7.00775945416597	7.62226060211778	7.29258666437162	7.47848774774955	8.0834810876186	6.66103107958603	7.61089700545179	7.04742797786063	7.41735203395214	7.33693395100377	6.72344237707077	8.10232002137753	7.81150146910671	7.93010276464901	6.65760063010966	6.70163251567647	7.4173364923059	6.96545108556028	7.56759321328421	6.81101714889693	7.55795769320748	7.71815644254009	9.02113289531822	7.64848958530953	8.1954727655514	6.59924229097579	7.41458335946979	6.87465713116283	7.86141298747963	7.68580468435879	7.32718458854499	8.11113711246791	6.80628117435282	8.37585237057857	7.48313042750022	6.70861318061158	7.22970288727481	7.83339014878292	7.53931183489883	7.34450336002908	8.40427658502828	7.79762637123303	7.50137209861447	7.69501534619616	7.75576751490861	7.4219254166085	6.28862435136298	8.04569205391106	8.17014841936105	7.32916250611365	7.41672769344301	6.82404773915853	7.32956577507447	7.16352141271831	8.16457932502355	6.71905218823346	6.83617830735905	7.70442234620947	7.45892219042248	7.57083865662102	6.17237045621499	8.11766463587049	6.3262080920942	7.14065095015549	7.43746323452912	7.52140413607037	8.22517945475153	7.54354814958423	7.81062591384394	7.53727581936012	6.67680701899862	7.15184404384003	8.00050442771434	7.48973917644066	6.55025733653586	7.83853642110025	6.88894093419369	6.31764317503557	8.08563323669238	7.48798621916948	8.52502491090876	8.38070082455666	8.13875847254203	8.76377245364479	7.73509549820106	7.0897428421628	6.93418924995148	8.55749621399972	6.12829215214831	7.73587988514577	7.90159165681198	6.88879459614609	7.8000348290301	7.28381430330696	8.20062881609114	8.41924301213585	6.51937412020737	7.84445487554274	8.09757900661342	7.44138475480289	6.71848390038651	7.54614513133818	6.93019965738528	8.34966760743553	7.67629262146618	7.69213414188967	7.46448321345852	7.62919674550233	5.82153301218551	6.95893806630145	6.48758741311035	8.08359204337676	7.84949750104685	8.82316517444728	7.48220099606812	8.17134348783822	7.9310914352401	7.91241768219186	7.78982980610991	7.26055156617152	7.00753898471729	7.67550365346242	7.36753975373346	6.63288684829232	8.64625294563257	7.36404616987449	7.20395785208356	8.54426795607733	6.47113827242461	7.97818235756441	6.93933335345566	7.53030182349365	6.78152086660364	8.27817149239534	7.79414404630089	7.71526843520308	7.85668410223374	8.33097216892948	7.16960513100593	7.65396577484436	7.65515173495582	7.46833117802004	8.35745422482038	7.93530459824257	8.28689745141357	8.56376214927499	7.96515163823294	8.74106535233592	7.17954205395185	7.06553820755935	6.46330430268333	7.49604275385048	7.39557739512152	7.57022178242528	6.91243968345026	8.6344902944853	7.30729409880832	8.01913659313978	7.61262830920841	6.98063965411598	8.28055058772332	6.99898178142457	7.66305488021874	7.99980187483757	7.65231020831814	8.25960751363462	7.25025605062093	7.8333359064044	7.89629645520329	8.2089538299633	8.40205673122506	8.15168454041707
3.0340355790091	2.97835575021743	2.91099707032543	3.07802868613631	3.12622519609261	3.1117411294976	3.1875804898128	3.0526277026724	2.98599531691811	3.12943936097322	3.08471866491149	3.2207310260244	2.95215789299973	3.04091640090072	3.18057964298787	2.94954688028258	3.05012850735768	3.10583986616328	5.49704936742744	7.22896410476575	3.01727819855077	3.10108610091762	2.96163146764482	3.1121321990428	3.44085413900794	3.19068903939955	2.91207814331104	2.97858145962276	3.10052801133173	3.15439801970974	3.03196214950226	3.09297948908954	3.01280033207826	3.05055055535114	3.28128353008746	3.13091767299636	2.86809907405775	3.0837321426478	3.09945771200727	3.14538881845306	3.01660946152805	2.98519060933791	3.14566609744364	3.00437746635646	3.1032796841259	3.07732070883727	3.28599365988386	3.05699539341422	3.0939171160811	3.10240385843036	3.19772772332874	3.25569918933038	2.98676499053795	3.03206465905103	3.13059642011112	3.20733766612504	3.69148486174343	3.23478981846645	3.26185086152498	3.05845954462874	3.13860274451559	3.02964627444074	3.21586207401323	3.22500139200165	3.0660301781449	3.14118426832644	3.07209841801921	3.03012798370857	3.36396491226028	3.13552033860331	3.04258276488438	3.08462645704398	2.99210287716482	3.1581162916976	3.09444030052756	3.03122670260353	3.14019993084872	2.95048735209802	3.2064755713396	3.10571217447344	3.12656442162337	3.06205786616685	3.03106168299811	3.1343799681127	3.01112280126962	3.40243080235814	6.88786158377764	2.92929385138922	3.01127572532542	2.98556807099039	3.10945201555293	3.02599293936947	3.31294432209726	3.36215146504414	3.39650471673893	3.15151019796808	3.30311883267187	3.20581690264622	3.25309143576455	3.22531328624364	3.35051120882303	3.23351545366661	3.33184382923622	3.26737324247889	3.18638757224935	3.53584942484759	3.27442786515995	3.43094895610364	3.17556458618684	3.24119275513588	3.08096479705889	3.20462116887816	3.34171974842861	3.03734966584774	3.08702958492114	3.39319416779919	3.31430334257555	3.26864576102357	3.2417518654212	3.25276397307809	3.08146659446644	3.1706036300113	3.4587391964444	3.17587786700666	3.90508379036633	3.3113425058275	3.18593889365479	3.14854566613819	3.4909598480545	5.11331732616946	3.42219188327732	3.3272979463682	3.39334458852165	3.22020634631427	3.30028927639176	3.11780245583972	3.60249690801069	3.25097063467904	3.16501010554572	3.20882980973659	3.49287390811899	3.36209926021526	3.18315600290236	3.25166152367484	3.3034240550821	3.22030758139457	3.30604466303619	3.26293281896914	3.21316419875784	3.189840156282	4.44125346249599	3.38265188824844	3.60242039275079	3.43769484034363	3.23920591225224	3.14543283024323	3.94522164247837	3.38511073936503	3.2643499085754	3.25363003660199	3.3401353516978	3.2060731537433	4.07743796266141	3.35518216032106	3.12876571107989	3.80180524765943	3.34480682193062	3.26266707492447	3.17019092689226	3.23190716357627	3.22212678772966	3.15773996050454	6.10520274070401	4.00212208389194	3.19421163713271	3.09093576935295	3.20045670982665	3.17318442297979	3.16665692458509	3.26207658647138	3.25053170865539	3.11538538347556	3.24410858597107	3.10862203553382	3.17159332477394	3.10752150649169	3.08763118832414	3.23893574536103	3.08407976777024	3.20340498998937	3.06557138264434	3.05842875646627	3.05484523826908	3.15702823852907	4.2073002640267	3.24605685598972	3.23537749984667	3.30454460758168	3.29992261376574	3.34450459880679	3.08233578697505	4.31998982376606	3.48864586329882	3.08208778985555	3.17419461206114	3.1438557850265	3.03931973651312	3.17532533909454	3.26520388086049	3.16956561223665	3.05659145207839	3.42184995079697	3.14716681865372	3.19851613220625	3.07731158200353	3.09425996877828	3.10264520281769	3.14611161546792	3.16783746680095	3.25383559345179	3.18069435976167	3.34078655907751	3.05494868340094	3.14867634706022	3.27722572302628	3.23574716627875	3.21512925754449	3.2439009476143	3.62786289086153	7.16634169994567	3.17755580224	3.20453381567694	3.04163132389682	3.14874159444936	3.23815596452136	3.88457065523725	4.58951176327167	3.01009285566556	3.20132212894974	3.33993083601879	3.19975117116103	3.16948859036242	3.26020220513131	3.29545945277297	3.24730682870473	3.1833825930568	4.156237293564	3.41749157985447	3.92243825279543	3.17678786560211	3.20585398596462	3.02922783927359	3.40207894168251	3.30095791940248	3.08378756390686	4.15529102188382	3.30365110980564	4.71610741459019	3.19564053945531	3.22243383763941	3.29298900941699	3.16251220874328	4.93341088261244	3.19424908015849	5.38212738332229	3.23269622317292	3.49140830565842	3.14473719321741	3.968073459462	3.79309086222717	3.47890231733958	3.13887496799356	3.1315087770467	3.15733826044981	5.43708561281777	3.18044211456978	3.50176469234856	3.17245031231388	3.1588649102723	3.24172689130697	3.16411583819847	3.32404265249123	3.30944786341879	3.45030423408786	3.33153799584373	3.31520690761328	3.47440688208599	5.2343550000594	3.21470776346545	3.46492888373919	3.33182193779289	3.2836144699001	3.17500723919425	3.20157877385553	3.20786256284713	6.08646341030412	3.45105698779685	3.14856830821958	3.10951943192237	5.11111654523835	3.1448235788621	3.3076220775067	3.48239343515692	3.17660370577012	3.37898208208168	3.28266639235065	3.26271961197151	3.51764608768521	3.11575848733403	3.20743951835963	3.30562384011709	3.22851609986685	3.36371730340384	3.30024543974954	3.32249460038424	3.28596083012475	3.3642380971442	3.43655432546593	4.91089919916798	3.2581671323988	3.26885589046822	3.42930058323874	3.29556263237712	3.4055518105062	3.6149404585304	3.27718920518114	3.53218495734293	3.16430844321205	3.44217695804853	3.27327032090113	3.50037873533294	3.41056956884341	3.51830193113083	3.1848941965921	3.42936589500893	3.39932515542118	3.45182661957828	3.27963277026022	5.01902424313829	3.37240144948272	3.13405121555039	3.1698771676623	3.57342799599639	3.25251858845628	3.39678749927213	3.43350059104678	3.33831599396773	3.28210586203672	3.32386374526868	3.55601829501546	3.47536894938848	3.3750542887969	3.25459716671909	3.30113069679652	3.17086449884672	3.28277239183788	3.24915054284441	3.32528731875497	3.14714740718192	3.50780616280686	3.20637612710273	3.28293529567266	3.23539519974526	3.11090414952155	3.31143186058635	3.16770910295955	3.275073197501	3.23842255301467	3.33960791409368	3.34691683458853	3.11266318274198	3.19333560260104	3.12889662473548	3.26659184195755	3.09178210602721	3.21586394123129	3.04040987518635	3.0712594115826	5.74455697285287	2.97228701667643	3.01596056314568	3.3466018886557	3.41024460134206	3.31584958111772	3.12120494962586	3.22881337827857	3.40862268619596	3.21494103807162	3.13865513829088	3.19787487806507	4.82297356762572	3.23608824806254	3.13393161252831	3.20922183309842	3.47937707893568	3.17071552897501	3.26084956140972	3.28332476162071	3.2105318858744	3.12095511483813	3.17761017789314	3.16032646870026	3.03397548634517	6.01391716017949	3.33715017206128	3.05349664707206	3.17434808002255	3.16393636618663	3.26514291845034	3.27192929935556	3.30968897658296	3.19791466195145	3.24765706002865	3.03616903002938	3.19985013627378	3.13055211445206	3.27412965012492	3.42714278595912	6.41988457401179	4.26870003192731	3.31155659655492	3.13000758299352	3.20602904681624	5.88500347024136	3.14878416745506	4.17480724219682	3.10311430261577	3.17499239653942	3.26766131976221	3.06160881912633	3.35256457435065	3.22415781926676	3.14323654480197	3.19296532661519	3.22117690576362	3.20806980825689	3.00882293623045	3.76851925037561	3.3118641232204	4.02209942874256	3.32009804576932	3.14612062955748	3.16916547044494	3.16078035508232	3.27810627137588	3.27655079363661	8.21761521084413	3.17196425253934	3.22601028037362	3.1936566577509	3.49260628600488	3.71770097320045	3.30615429083317	6.26699738523197	3.37762061093271	3.4151101153733	3.09014198653661	3.27515407977874	3.26231814863892	3.19927472901156	3.05897225907562	3.1445056862385	3.21687831044365	3.22743367630536	3.1984710468914	3.31275175535165	3.08383882575279	3.226027092364	3.14606210329646	3.28262395689541	3.20213589898649	3.21623795815749	3.25319953761133	3.25278729095644	3.27823262786502	3.12545267559018	3.56935257542298	5.24875001784489	3.47120025817754	3.08500034396429	3.20340162340145	3.03991932712729	3.79173357212484	3.18110300828204	3.04165768568262	4.22013425144093	3.16878044194553	3.21403653635643	3.21517275871017	3.23901924672185	4.59035589394865	3.38882908222219	3.03885520300065	3.21608415956687	3.14070847476501	3.01032821212523	3.06137331000691	3.31521811000219	3.14767204179715	3.13199912757132	3.22429992408692	3.22062518560902	3.11095371279313	3.13655466182914	3.34333164535575	3.22170645482541	3.22305786923017	3.21640838668679	8.04722911664981	3.00432088454204	3.12984677780781	3.18206840666013	3.25164627867221	3.23164526816603	3.18205683020296	3.16498000936842	3.20112420647815	3.22711721675863	3.60726078821987	3.98980119455361	3.15003303763323	3.23680899303393	3.20784435444747	3.21273894125449	3.77520203204307	3.35639290013056	3.29973053357364	6.10097015347864	3.10260957707101	3.37621708323172	3.60318515732521	3.38575676961665	3.26271168106929	3.29004378010872	3.17900981283781	3.27066760773254	3.00969675807194	3.22150026440679	3.33426504265166	3.29029439562911	3.12651386213039	3.2989513592548	3.1526237495785	3.32129532695849	3.05359733857056	3.23667616278724	3.28054050730352	3.29862732186384	3.77055668644262	3.22553945318275	3.26152883732099	7.29014644200529	3.7014272050037	3.10662443930816	3.08525712079921	3.11664527358187	2.9948095884348	3.30740771433012	3.46665793594618	3.31345957779441	3.19104769282024	3.02375166202787	3.27822857072333	3.22401870077581	6.50693163883085	3.31670357529796	3.16887104795304	3.16151767684471	3.23591484317814	3.2071494218975	4.96624410564123	4.42939500018544	3.17739113448388	3.22027529077647	3.2780925465251	6.98262955392279	3.08844361757841	3.24950598919318	3.05826129673308	3.00498029483047	3.11706991044517	3.24178479896531	3.28034564013209	3.02314368037466	4.38790205088862	3.07365718782133	3.14662668942731	3.01790673619596	3.04279421469847	3.30781343662711	3.2811985596455	3.14825041424627	3.82130458456776	4.6687492966056	3.22195832282899	3.26611890373775	3.22625259588077	3.11121003575734	3.34358492426825	4.02574285779921	3.36434514193839	3.16658199501394	3.12553806749392	3.10677070413962	3.23402445062537	3.41541541366217	3.19446193730087	3.15286581013172	3.26530884740148	3.28206746469812	4.36611723695033	3.19006394272328	3.11045846053413	3.12206941398858	3.47122713608592	3.31277137616385	3.12051751787069	3.15812958629429	3.03862288447083	3.19452832814426	3.17032345885427	3.25192711913461	4.27348476059859	4.91345596468556	3.23827025744305	3.18916380601153	3.26244607517115	3.35622361832818	3.20045463138259	3.13566142469598	3.21408288222177	3.10603224236627	3.18805343850634	3.35164450992861	4.15866208102894	3.01535915504102	3.20881528539238	3.11274888610246	3.25785909929985	3.16696188986166	3.500401319317	3.32470550153409	3.24841931300787	3.21474123782907	3.26932744232338	3.1659920599831	3.12576007220578	3.31526435414204	3.24694605400029	3.18453859286663	3.1426540956879	3.28226048682774	3.17818354497939	3.39099020114889	3.21168066343788	3.26147213343891	3.0968778114362	3.06511976648891	3.25348017292468	3.15291269288499	3.27518473756191	3.43806483336336	7.52551751088298	3.4710533935721	3.12766586847078	3.0414987273661	3.03927837067623	3.11853075472081	3.36914283805182	3.16257916611965	3.3584412453286	3.322483467896	3.3067491630671	3.23826767321934	3.26240353529267	3.64314603711278	3.08167943900982	3.31112794275222	3.20514744076259	3.18451784178068	3.21003276179222	3.11027923822196	3.30710722631542	3.28860374996221	3.0653259883979	3.4165542333526	3.63767469900346	3.22202063413639	3.19556071537378	3.12204244760252	3.1262755057769	3.21628845588659	3.05848266387536	3.28233512609003	3.25222569900756	3.15395693869931	3.14215332633867	3.35520694937636	3.15533413485902	3.42181671763799	3.13848735050522	3.29167236825814	3.14638675702385	5.45978533837553	3.2276506930109	5.37776985071645	3.21146824857386	3.15947612398406	3.10981828560851	3.43915526194853	3.25211349662464	3.17417402787317	3.12199985480245	3.20657881154169	3.33500137401601	3.01802485377302	3.41531313374752	3.25241346638522	3.17470017250255	3.31132763832941	3.29885887441498	3.12499158270237	3.26940189240255	3.19354661716644	3.06520971494319	3.32385338331049	3.37782346947176	3.37099484978038	3.10955472989847	3.2172145652239	3.39700637413015	3.25626242827353	3.13131482707493	3.29365828864103	3.10960964043627	3.24756881045302	3.17470089855987	3.23600967132851	3.329601029775	3.19742117643288	3.11789304986252	3.17287546009112	3.18340658748732	3.22307403391738	3.19696347777944	3.19319618208046	3.0935976595836	3.01347765557033	3.18523748469756	2.99412961683452	3.09963726333805	3.65783732185445	5.3814019692309	3.08259797348232	3.394428707383	3.10316920915005	3.09784862274886	3.26376554591209	3.15504328866379	3.36988154957234	5.0149610194696	3.11023632791442	3.68236699763709	3.35034493910659	3.04887897203438	3.36794828547023	3.21431382933991	3.26987777926736	3.10660314618672	3.29635722154121	3.20836935658874	3.12019547500662	3.22672907977768	3.12555554787137	3.07803043361403	3.35289063167739	6.48734672034965	3.2132636378559	3.19636164634513	6.62198751494682	3.31934759119999	3.38494849638064	6.94953795322918	3.3240984240653	3.2264161147561	3.23834068872526	3.22926082668361	3.19856658572109	3.17605667517583	3.16368380805598	3.18963489698005	8.6961736285942	3.16772120521255	7.45271469240813	3.25104758464555	3.14435781467883	4.75813226706225	3.25587530801254	3.3716251798885	3.40746606818299	3.24387964078401	3.08683002284861	3.34375077433835	3.13242118905758	3.20228379087912	3.28887677207518	3.24239658137077	3.2481697366576	3.42684952317926	3.23135696077124	3.17598280988698	3.26680592871195	3.29650382145514	3.58453284950758	3.36858194107109	3.05084215179303	3.18175558358728	3.39882421498177	3.30807681702475	3.14447067339419	3.19958736134647	3.12430584181814	3.06773073777046	3.1526641596619	3.20629182008222	3.10421427667711	3.22450624912269	3.22009982304291	4.07058195598396	3.21329024689718	3.23866337955831	3.17797825633882	3.1693758866622	4.06116965265553	3.17461213994978	3.1832703665442	3.22780463024886	3.26188965530476	3.56796282556552	3.35434557580488	3.41071567476456	3.59721568946989	3.31758551866036	3.4031824175244	3.30964680412396	3.29910370659413	3.42507490216604	3.04653568538837	3.26918790706794	3.26157227039294	3.23510052212398	3.83232343515292	3.32038905953768	3.62011420050859	3.34974483231005	3.36630542585886	4.27533458584712	4.24925404629388	3.35519589192903	3.13080829807349	3.15693551756628	3.17552141408679	3.16871972189743	3.40448786582694	3.32894199779015	7.52896744018685	3.19937550878697	3.17571194923262	3.40288918693641	3.19828844459662	3.09924615714101	3.29631840719964	3.31571946958548	3.20647167442788	3.18896036705786	3.33120358287047	3.39944540649898	3.29932618225191	3.06318035308692	3.03317294647753	3.32263714280954	3.41636167594898	3.24867776531654	3.10891398004152	3.20903738765351	3.22793098268021	3.0188448549982	3.19436431413249	3.38838725489163	3.60182147088862	3.17225527794906	4.4656209234475	3.34800915604566	3.28987574443936	3.26834018484531	3.23407974302748	3.26485596716377	3.22531147298724	3.52778305694518	3.31268852803681	3.19391984085562	3.22373507897342	4.15170737260233	3.11657070922393	3.4695129307317	8.00642044576656	3.26375055668577	3.1877894857942	7.64740017844394	3.20709910268922	3.28937984044029	3.07845706928284	3.35803232788522	3.30398374358052	3.14252750822208	3.27084683248767	6.33574961005948	3.38743557822581	3.1396735219521	3.46520255628868	3.12216593931494	3.08001507656668	6.94567230193443	3.17404116133753	3.3505935906128	3.24769046009861	3.21322358870084	3.09879453062456	3.17965293996689	3.20431482556005	3.10010639060142	3.33404409345244	3.11780052369478	3.42392765714851	3.33688760566269	3.15980277287406	3.27415072104245	3.22377320151658	3.11323562379607	3.3382034543758	3.14228177591642	3.35140243471826	3.50164439269161	3.04682859576019	3.29959038105761	2.99326004700055	3.24979004766104	3.23366914764897	3.15308489633041	3.08239881230151	3.16854601157526	3.01487257413666	3.06044152452053	3.1850077924951	3.28977963271455	3.18101695610432	3.12491645732229	3.17400627966194	3.10846602962397	3.05427560473011	5.03587283473634	3.46991032090024	3.36506056271856	3.21996468948481	3.26975361028361	3.21357854499718	3.23884042773441	3.40680185513658	3.64636724781565	3.23423981408193	3.35804422446672	3.17426971939102	3.1662331756251	3.06466596197801	3.53450716120474	3.26583883684666	3.30137378312106	5.68829773006537	3.55202819610613	3.26219460298727	3.12580996307059	3.03720597168784	3.07966090765109	3.09949094899482	3.05787484707007	3.09232849619889	3.19200257823153	3.1211595317481	3.20091847575922	3.22466904592789	3.23687276546776	3.41853278671714	3.73268303761684	3.01130615330103	3.08129237397167	3.14124794288338	3.1380617025618	3.18664505889632	3.10200648117074	3.19988449355669	3.18788950763175	3.12309959461982	3.21836102666093	3.04423554636027	3.08205677458441	3.10644841601088	3.31680316797626	3.04174734935	3.15379664700459	3.51298904389261	3.15307394369839	3.37922265728694	3.27268546268285	3.15009607873756	3.13251435498624	3.11219747543574	3.0303404404938	3.06902567251624
7.46037473469692	6.95192147886123	6.92690236566526	5.67158682252907	6.948500312335	6.4498886552451	6.30610023158388	6.83463258686999	6.94914175160177	6.66686787508002	6.93343319108598	6.31183241236932	6.37031068599904	5.92257409303113	7.93001601962793	8.12881933862624	6.13377583587826	6.69511862802885	6.33069973042788	6.27651307361226	5.9074081226193	6.24482728407064	6.7007198523151	6.51848668113154	6.14874804586223	4.78101290357888	6.10513483540702	7.13929290716966	7.11182824108813	6.41659189461554	6.61915037690444	6.06725973968794	5.67918209172518	6.78004113909812	6.83679020347541	7.28567134633874	6.50424949804847	6.58236960580172	7.02529036303822	5.77729366207181	7.072762470121	6.73518991200472	7.90219402932346	6.13816738478838	7.54962608822251	6.49964019955334	7.18635417892036	6.63218064771782	6.36095639801579	5.19815697957135	6.50000260895377	6.73466740009275	6.03130397290797	6.4209668260495	6.42504006241111	7.62337867889829	6.36881766894643	6.38003590139416	6.62717174617396	7.23991129782364	8.72103358986008	7.04466157820139	6.24760749811225	5.80196154617951	6.14292322582867	6.56717599395511	6.23543871513724	7.32808319424234	7.06919178623476	6.29746513289949	6.32265427786452	5.46459869481352	6.80077131921741	6.91172000990202	6.97225221331726	6.87825182711738	5.31960705055085	7.17463888460938	6.82351382797922	6.29553515898845	6.46007949206935	7.3026717419346	7.11658228282449	6.96390574927989	6.11623965235745	6.66590474100801	6.7905639245486	6.91565468731473	6.39804710168263	6.19063878320996	7.50204159855721	5.53020695520652	7.47003950357861	6.16381600319157	7.14441386646322	7.09189754401337	7.53833807362535	6.08597404352366	6.93831151681592	6.38164401917542	5.99401064345048	5.84910963033095	7.41448546016077	6.89205050097048	5.58335702931989	6.40622993742381	6.99774969192734	7.31743700299449	7.02718149435978	6.82423771608292	6.83634028475673	6.12289867352441	6.94453267256557	5.91624822519164	7.55537988877352	6.56983078607021	5.94885978770131	6.54209411918398	6.53347788473432	7.06793364765335	5.96887843415179	6.61432263794761	6.51299988637024	6.42289600448999	6.84189848864194	7.50178866170582	6.99617612225453	7.87413258336336	6.07556719107198	6.21765207484346	7.17549780611781	6.89501468154233	7.03434802749691	5.3955316627992	7.09291639528097	6.67803399389278	7.20445782803605	6.34572297113071	5.91619373821374	6.5693708604291	6.18691822153452	6.67151916482035	6.58777433678496	6.52789792367175	5.68068461746819	6.8449377575551	6.59308445537765	6.83540244351509	6.14817740481104	6.58695576099753	6.70456544356332	6.53828419385871	6.89532353243697	6.3817405848435	7.21945824889967	6.56931840425933	6.45075365194001	5.98482133420261	6.59047095064792	7.03925471130114	6.608072657655	5.31442287873447	6.10941938487913	6.84047389950376	6.15777814313277	7.44926357868839	7.19305779071213	6.82747615707566	6.17639112783098	6.84667634564447	6.21492460424999	6.28653905618829	5.82340234828709	6.74206677840133	6.73406532234704	6.7359652202439	5.97442388202387	6.44561630514664	6.35623877206386	7.49840834104238	7.07028499704137	5.88740810433882	6.06529823853356	7.71224032084943	6.25367647205104	6.54881458925292	5.91851134850917	6.27940957621681	5.74933978025748	6.72165304878348	6.93340159614166	5.69028371627681	6.65343717628162	7.29883596667022	6.35454403105382	6.48756251782942	6.09448855794868	6.39604460426964	6.99091395816368	6.49475476773243	5.8762344228185	6.96317511059421	6.38208318233459	5.8338534269877	5.40311433262221	7.64332153896288	6.86814296941878	7.10118665403698	7.14234773626798	6.14025618738092	5.37515143072986	6.07019499327939	6.31008260478059	6.73359995922347	6.59198020655607	6.50940733596798	5.51447896193615	7.03312727058554	5.42305252621501	6.75287783601215	6.78116278293586	6.41716135222525	6.16525895451805	6.37779298198645	6.92382062358788	5.59063808913476	6.0607803988558	5.63089444934304	6.33077169908917	6.67204381021496	6.56555259101782	6.35962580807983	5.9857574485813	6.11124302940764	6.46418080127055	6.12065741154162	6.57354956423465	7.0859914903866	6.63792200275545	6.22621163991044	6.18948014536922	7.3812214751957	6.41045427343503	7.41819932286146	6.65924572854624	6.77030960289419	7.49942706953345	7.03390362753242	5.3260382712183	7.19501162270148	7.12962794565395	5.76450782378293	6.44470387876667	5.98164017178887	6.37141980799104	6.17101140130341	6.95788558192209	6.80443331167409	7.83768185732665	7.01617562935382	6.09534854106398	6.90502897035488	6.30277383643075	6.39679801855776	6.84522400856077	6.51770009063706	7.6440044067217	6.23395457846302	5.97933624099023	7.17797806865072	6.15440895060278	8.83805534428155	7.58910470013871	6.12647380560531	6.59155785644675	7.43663563958093	6.476767781364	5.86316398259778	6.81311879358646	6.25203857617666	6.00461145874763	8.0730863005276	6.58074597393961	6.5883968312938	6.61942596741433	7.52070956085992	6.65347630264721	6.46659649731915	5.074592733878	7.00552570631115	7.15105721837852	5.03308660593216	6.74789467420302	6.87365168680833	7.10022515000418	6.01761466585895	6.76422892695286	6.86439922576174	6.43443250600704	6.54647089450197	5.4647002853721	6.64025919445408	6.22104311360483	5.87769899385024	5.39274667948291	6.70031942946904	6.99939354697786	6.09214253621877	6.09759313546139	6.0456628321855	6.18649441922172	5.36016106523886	5.81154324733869	6.99146515762858	7.02864588429637	6.04444273936588	6.16219949704445	7.06816951805675	6.93981186548107	7.67063478921201	7.02578937988495	7.02270491769697	7.113640046416	8.04099550132491	6.25583106455193	6.99165462619968	6.04447804817481	6.29785387375758	6.74408729018587	7.67554711483434	7.16749731051002	5.13979728255274	5.59981882523913	5.92435507145009	6.63598128013042	6.78186758140642	6.76853120498736	6.39501802806823	6.59867174808547	5.42044265553286	6.89068189893793	6.3284251227257	6.19761840138455	5.76182817676342	5.8875389589322	6.03755598450641	6.06449768548068	5.85888608049179	6.95089058316477	6.0908424049076	7.15006999460506	5.95294563475431	7.03990432739627	6.29720280578726	5.62549434493798	6.17613368947386	7.08315006927112	6.02148884034972	6.05820455525509	7.72795424252985	6.23406670251782	4.98086855989357	5.7088087298211	6.54894731870295	6.00478354711172	6.42359077970491	7.04567267676731	6.25728717832544	6.27427304074726	6.22368411818078	6.26844123619223	6.2250701939834	5.36452167076972	6.5776374102424	4.91553157725475	6.22560807955125	7.28821675473379	6.46259826708899	6.238674127421	5.99753202283712	7.53190676406691	6.34475844246171	7.12090910402695	6.82618841936466	6.67580196668765	7.71705862873292	6.10358039410444	6.9885360005996	6.46342735566922	5.704907953779	6.99452154419928	7.19037805933522	6.56169792521002	5.68381299832273	5.62025357210684	5.28600820834556	6.93120107495579	6.45530247843193	7.10595728210484	6.67502292783563	6.52737535746833	6.19021918938268	6.81546535557722	6.18022931415958	7.38539129372104	5.91744716041271	6.59848768938711	5.68956208965141	5.40952429495318	6.26774790368217	7.00333780231626	7.06660951022007	6.84898855927887	6.59189810074997	7.13869741649113	6.60038698654855	6.69584734146622	6.12222080773183	6.84417622182337	6.46426792675798	7.38385804710785	6.20832372302974	6.88172116648691	6.38804970343238	6.14498203457243	5.29162707146767	5.72953795499396	7.13180188576975	6.73299302810266	6.59158529350561	6.55998314189459	6.05028471256734	6.50456482814622	7.35116952613921	7.43546720762734	5.03667582737125	6.20424596202409	5.67700657153115	7.12621831603306	6.78805975431875	5.71283982101385	6.03269139860291	6.96719963801905	6.62742869388824	6.17672474649354	6.60585020421581	7.02761503682584	6.88838777541178	6.92342936120072	6.73570104332214	4.94508174848787	6.50632649294399	6.59142328137742	6.52467701216318	6.89913268325708	5.59062419791062	6.19712226325748	5.93345173412093	6.46220059906173	6.47889556407809	7.29264085451593	6.59615366592566	7.27517297206974	5.85642256385141	5.96947577632111	6.83914412666376	7.10259057237078	5.9199368320089	6.99969063557074	5.74947360328166	6.61617273196181	6.63232559005989	6.90515199210235	3.32110254633741	6.02721186790331	7.49440117017111	5.94234431008502	6.53595564068029	6.53139180190361	5.73213126209719	5.54225853373632	7.03203365362801	6.4784906473342	6.30051853158042	6.73374872696151	6.44923640685386	7.34509141657048	6.64540009441315	6.17119092763933	5.58232756339823	6.68176359610539	6.10030563633461	6.13445297368866	6.14161536319864	6.63389030524197	5.67813786893267	6.15774171374519	6.68007507560391	7.10147397058194	5.68035870397685	6.95635210328863	6.8801482655875	7.14739642254314	6.36842437105742	6.40546717247677	6.7674767048255	6.33229375422079	6.56099654226044	7.17736062568645	6.83216017617841	6.71902794341091	6.75212165168824	6.99284872613233	6.35237708915438	6.07082963557712	6.27767356098935	6.44364599835415	6.18347571749083	7.30998572296187	6.02418923347982	6.04056349437123	7.46407706332591	7.09617023901854	6.43468562829686	5.34110116399322	6.33139232470826	6.98483601133664	7.84915342981674	7.46843939074287	8.1029767765288	5.05203184722718	6.22923604220793	6.45803330573872	6.1089846069083	6.1339410606275	6.20520364605523	7.27809446890946	7.21388846416247	5.98627925893613	6.75532918663577	7.71306618190661	6.2772910526883	5.90954573822097	6.07331769974113	6.40621025660477	6.23745773574324	6.06625430536277	7.09645259623216	5.92830843893772	6.47808171314478	5.50965811022197	6.10747313075335	8.95195496339299	6.49863657378079	6.90225810847175	6.54127134259248	6.84952106461963	7.16984831513148	7.095847157259	6.90024231543798	6.27926035602885	5.93917241569319	6.35950712267407	6.31285526112548	6.96905482604794	7.34320302466427	7.41414150752482	6.54862107843005	6.68502192601534	6.60255371902521	6.49454088156097	6.43059025320733	6.26473208779621	6.48216047143846	6.70589009962369	6.28072994003092	6.94117550104444	6.37801200063375	6.51802983446191	6.42706872507241	7.00099391483181	6.46058633438742	5.29278226436677	6.5129476007512	5.91971683155507	6.36821394357365	5.16981428069164	6.44859814907087	7.7199674286956	7.79659795847938	5.87344855226721	6.11636712972991	6.06361407548664	6.81270935351681	7.79420486230663	6.28622364837952	7.29077537921413	6.29917264732379	6.5895639670619	7.01668868017917	7.05167911173355	6.7661188247173	6.86831051261368	6.41996088556399	5.86092747692938	7.00476644430488	6.00572928178604	6.84602796449393	6.95456804987978	6.18452299831048	6.37227439714357	6.86131176696652	6.19195120789399	7.90990064775212	6.68948525244749	6.69089541191423	6.70815884085873	6.72568916388441	6.70291769772974	6.31254878904529	6.49766333602322	6.36566306154603	7.1688845200413	6.23429608147407	6.71936788096879	6.03701723167724	6.83539079428892	6.45510727824876	5.7137486598869	7.63725426353763	7.35446411273965	7.29853367745934	6.32078391355455	6.97370450338635	6.88242180066793	7.25450783243095	6.57002244050846	6.24148458391236	6.49784319403348	6.84348228680975	6.96648659991986	6.61550500573022	5.841597473484	7.31913804600978	7.3040340219314	6.53469744973654	7.20613812412264	6.11516658498454	6.42717082187107	6.5522904440676	5.85356352849742	6.3564296027971	6.43971698387643	6.52303045019176	6.6375856513597	6.56348018911161	6.18683503228897	4.83733793085967	6.54409757628736	7.27713561402879	5.94983632164806	6.07285650536955	6.86131545973039	7.16451143925945	7.32531860596484	7.01667690157426	6.77015171812879	6.16755152119424	5.99454409734323	7.1514603175533	6.37870287010152	7.65072110950852	6.66847401469383	6.5515189484245	7.65426536255078	6.28733972112548	6.7626922649784	6.57963119035778	6.16082153116934	6.85087958611314	6.58751982687512	6.81928249481239	8.02143261173539	6.31982981742181	5.66848135975252	5.99391499304569	6.59182623484709	5.89682358553649	7.40505105536561	6.35544717588928	6.86024564456886	6.56049041952181	5.36116130071431	4.71975243156939	6.40885238268537	5.95179011290607	7.5405058742155	6.56531666538673	7.8270014515638	7.50663262965381	5.86590696326891	6.74194803012984	5.27281235311196	5.27132637943971	5.14582893154154	6.6982587425452	6.96789263652633	6.96376689965948	6.74499445301941	7.31613403864351	6.16431299075776	6.35479867592454	7.33927177237408	6.86535848907406	6.42334346414177	6.48544806341616	5.83632090962726	7.28039167117011	5.31336224218795	6.5998507129225	6.37109034440357	7.15488132746422	5.63082283135145	5.86771310073308	6.14080865495101	6.39828050530587	6.43209066463344	6.15482030886835	6.04209451884629	6.16095486454893	6.6112458856064	6.14459781324369	5.7082538128767	6.36693009745719	7.19763039131961	7.65032888629608	7.08938370360073	7.47365434099985	7.35162559718389	5.48445163039836	5.89439671528038	6.7414516380232	6.2743945301439	5.85897345099746	5.59081427635586	6.4421280890931	6.61436580047488	6.27082030242547	5.96988099555813	6.20105473118077	7.29190842008975	6.84842464345763	5.71154036220429	6.76839317213311	6.44213104472154	6.83612188803227	6.88965377827654	5.25579200516422	6.75053752775815	6.72878628918024	6.87391595044831	6.58729033362897	4.38235152941784	6.62602130547506	6.20494737913992	7.31767076209325	7.14612063568375	6.95751703553569	6.9166398592853	6.73799615959361	6.60534946120759	6.48404466782643	6.62426102632491	7.08830425459852	5.36956706196601	7.06967322401949	6.61713087873536	7.10153700947745	7.55492008703448	5.98573288660504	6.45860273896243	6.26460859784677	6.9592027696582	6.66638273431425	7.08971048799158	6.6078955647612	6.82932642689888	5.83191101223042	6.3600443644034	6.92826715009027	6.26028378649494	6.6516624881249	6.37257240779577	6.78757911121816	7.17411195961316	7.39779853342048	6.92424630678228	6.64969589470625	6.74937916261162	6.13335177231873	6.95953662197973	6.15791160152744	6.65235047243935	6.72730438663942	5.67619372807988	6.61362561275988	6.34392170378712	6.54134419555689	7.02176432645639	6.84647284688485	5.52219292242351	6.19160962763563	7.89060792239443	6.37804144047484	6.41505341949405	5.00409856676092	7.95487427586372	7.55185802618533	6.23490948159737	7.10798954995074	6.43753774257152	6.78988881552626	7.11103226409259	6.7085633797705	6.66786532749403	6.49885570785659	6.27009508537369	7.05713717297209	6.39914956620763	5.99245292287076	6.25439442958814	5.37432777742236	6.50589012209022	7.22842415485288	6.32728645221562	6.34603997053321	6.46549920387294	7.20684039602045	6.972999145858	7.48536370719812	6.96057738910079	6.84473185474547	6.10211506186021	7.99110096405199	6.55907069077628	6.00710596256132	6.48166140721979	6.14105217019295	6.24222360608583	6.54493926936115	7.18869966999564	6.62387121607255	7.24979887207691	6.89133287944807	6.56912361386564	5.59644757225575	6.15032100629447	5.70133348623084	6.57346219009764	5.62232795958057	6.38669040918651	7.12268968394391	5.77066776063675	6.89724954234395	6.90951906072347	6.51754781075959	6.18073920623982	6.55984270694896	6.72914361677503	5.96234849480812	7.10281437476621	6.37600189936803	6.84284151638682	6.38757126501956	5.19126253404991	6.84696053985357	7.31038718834252	6.54510880610358	7.11313740689586	6.47283771569249	6.91189598382518	7.54868124018075	6.53167151567268	6.35655766575363	5.10749014448906	6.41153190787129	7.2596987419248	7.87570542938167	4.88148490213245	6.78989313412007	6.96158978954663	5.51044280536657	7.46835307449299	7.2641757139958	5.54145910762472	6.47259584885568	6.20431912466879	6.36580129905851	7.16783095572172	6.08000858491552	6.54262689543139	6.31597462803331	6.74930159651545	6.39226250828393	6.68539354647177	6.47558343512856	7.42971546924363	6.90730217256513	6.75318377886467	7.57518621060225	6.5575364270223	6.09023737043492	6.18682268047931	5.2042309827365	6.46962682347797	7.28614323891065	6.9208825281703	6.6143918327265	6.31206295701561	6.53106009536079	7.32579771312957	6.83227166354859	6.96874911859846	6.31977258607768	6.61354851952589	7.00073250934481	6.53895729364433	6.84296067375836	6.82799612058352	6.61616521127978	6.81313355464508	7.03958747380995	7.22915679645546	6.45784348475676	6.99453014326555	6.06427317044084	6.20253390926959	6.31229269519918	7.16663018853546	5.50548929198388	6.85329618246308	6.12647380560531	7.13503328228252	6.67647673111889	7.34494299195619	7.73307250301969	6.42067859940927	6.32942529464813	6.5643973639933	7.22771142659093	6.4943961306775	6.40059581923411	6.37269401383474	6.31102460685706	7.57541727402051	7.46597661348445	6.49904693581623	7.15476216162303	7.52682082522976	6.44295599538452	6.32554773359781	7.49171317960823	6.97613044210072	7.00747611936414	7.20777352446258	6.40760730083119	7.07185916043607	7.02170355128607	5.99831175243336	5.65175806806469	7.30238539187647	7.54551570114078	7.4178159655351	6.0464305742259	7.45882059552656	5.51516946320448	7.172137764958	6.28971749431693	7.12939429776819	7.3059033152449	6.45444990601718	7.1936701099061	6.60745138041354	7.25001643802496	6.72232861673822	6.19637535838527	6.56008608574795	7.1599967143133	5.61723067820791	7.06289119591962	7.29559664541011	6.88218115937847	6.988289531136	7.06616222451621	7.22090094982226	6.55085923082248	7.7498977456469	5.83986740318407	6.89063554130707	6.32412891399816	6.40544822635978	6.61461322250941	6.75215851969151	6.57721407864065	7.06506709111608	6.29475343583794	5.78864020101924	5.52457924666748	7.15297688705876	6.44969943492758	6.98605531962433	6.47133670653261	7.2315630693173	6.92532503643929	7.47625260268556	6.28079818141218	6.52633031589867	6.13255348712526
2.88774244694187	3.40489736458681	2.86479069182333	2.99580212445596	2.83642720236747	3.7629722994512	3.24486087657769	2.9863569941941	2.96461850245316	4.51544467735576	3.07504128944309	3.056076440812	2.90973976676776	2.90637033163153	2.9006018683287	3.01323965919577	3.21210209440444	3.06571749339063	3.10565859836699	3.17055346362144	3.06489265434675	3.06050281000594	3.14394685345484	3.07398961349889	3.02171822707904	3.25981224449305	3.01611286536908	3.09616301381883	3.0340447814194	4.4033228596458	3.04676904230997	2.909473101117	3.07237169668152	3.33614071144889	2.99881368330901	3.92158448537015	3.08486625553148	3.22474304936695	3.06362295787752	3.08949916592509	3.27453236857998	3.02630826267079	3.16632969600198	4.87562487696722	3.37966747666766	3.58779413106681	3.16516523122037	3.52705995509957	2.89367816457461	2.94331805256467	2.89974964370471	3.21879655082547	3.05242049083282	3.06324240286948	3.01209385075334	5.08290953510323	3.07223346834801	3.39695004058051	3.45817701245078	2.91787598316174	3.11747836227112	3.02311053043778	3.05583991516436	3.10337423487189	3.03344250145848	3.13131641949401	3.11757656995939	2.90076568461064	3.07860131385166	3.2759007141758	3.49070042270903	3.77375838975856	3.08780749294199	3.13403246512781	3.04036405731215	3.29266620745864	6.68399725285274	3.02347206534104	3.25616954959668	2.95423064648527	2.91190238154084	2.89032449882343	2.98047671335013	3.12670858377467	2.9962541218468	3.21739449080557	3.48630908457104	3.12029084087269	4.82620840040734	3.09717865278803	5.90607265797924	3.14324801528463	2.92675129853418	3.00273902747752	3.06465675276572	3.01842885601483	4.00273544224062	2.96828888503309	3.01904129645165	3.36105360814177	2.97871066127215	2.94458608787205	3.06226685480059	3.00899135641819	3.01620439603101	3.32123687097278	2.98515901993059	3.23978870367286	2.9786417313453	3.56630886236668	3.95687523855697	3.98419981945905	2.91162699293924	3.36912270983476	2.99993421717456	3.08782025207573	3.07559743262512	2.97842086286087	2.89599226307212	2.9985499515669	2.9876098031845	3.05547568380775	3.03438712819256	2.96893233231134	3.0726443139378	3.24908515187324	3.09466078430585	4.70615146208834	3.04462114830644	3.13907215341129	2.97808235465018	2.98036681258791	3.11085882007487	3.01762386702063	3.01014637765598	5.09335604598771	3.07643604738404	3.08704714187936	3.18009872400186	3.11691978001171	3.13466284703771	3.07968639318681	3.20198728383438	3.07644515463527	3.1419952044501	3.55858070381257	5.96839550318654	2.94173461283837	3.03701601459044	2.81047412239458	3.08955146816978	3.33349644272037	3.2248594374093	3.08127888145801	3.08724899392921	3.13904416258343	2.91610910433368	3.00988643764144	3.18812568884365	3.04062134823322	3.00465388918905	3.42109923808355	2.962373199507	3.0687972341348	3.33368314560715	3.0566650303911	3.3565250781584	3.2119014252717	3.94238990772465	2.95677298729049	3.08265922376726	2.99888429302298	3.38006408512228	3.27619617457531	3.07476135053147	4.82368031979951	3.26586775387398	5.91324716984456	4.00993431495113	3.87936257448194	3.82711319059835	3.04036409286716	3.8424952739344	4.3144373021182	2.96509200096156	3.01550115447222	4.14001097107191	3.15996440701614	5.28524347993114	2.90918272913045	2.92379774458475	2.94122009064067	3.10064769872871	3.10228533696129	3.01306573771054	3.08048949340827	2.99933951276215	3.0574924751134	3.23124411169526	3.18528328210333	4.34287508917649	2.95828350577635	3.08398884058763	2.96152073267875	3.12449690503139	2.94973807000426	4.32594399950779	3.85874402859698	3.06407460020606	3.04182521914474	3.01941901029346	3.27339024201941	3.1770054023559	3.36492691753929	3.01847671866401	3.04575678087664	3.10236663369779	3.0662368164538	3.29957776640611	3.02856097011731	3.13158620087504	3.10245972035503	4.7710180495012	3.2826662425846	3.09152302191969	3.01751668401024	3.0380795765386	3.1953868118202	3.8760633147839	2.97600369340385	3.02468793797419	2.97113334926603	3.84508828930063	4.56671160956527	3.19645249775442	3.0138803372742	3.71713325656828	2.94885225152877	3.13624279057805	3.88309970745267	3.33210741460806	3.0237292305094	2.97032634325025	3.03159852414129	3.17233160960319	3.00313042597595	3.1227626617576	3.1382682936774	3.20894709652721	3.09472769859965	3.06419946850206	4.34183869550326	7.41751204727528	3.0224853646975	4.45367961898661	3.30642537825924	3.9215611540855	2.96805388368388	3.10614797182954	3.20469330323118	3.16110050522262	3.06204259152136	3.15178429638752	3.09003283628241	2.98522120246169	2.9767054241411	3.00980761235537	6.09401813465665	3.72283757368887	3.04203139602357	5.05563134222183	2.99961900743943	2.95388263160385	3.04982756602586	2.98346550246229	3.46625245310685	5.06199178175912	2.99605473014683	2.99201284270412	3.21599075802693	2.87024271186827	3.12754331536643	3.08149323243528	2.95057200384414	3.09749538908327	2.99772439250633	3.58020585611499	5.55794850942303	3.05276366001605	3.03374970589989	3.02849850436443	2.98906877662257	2.9683842244366	3.87427765718734	4.71998739189399	3.11621277953922	2.98117437459255	3.7116425228404	4.09530291324137	3.10632940400192	2.915047994353	3.15505524487278	3.34987585758421	3.50657912990224	2.99890230452195	3.20382199901423	2.99459500095088	3.23502306953907	2.89637130784681	3.09747203850316	3.10807452932374	2.93002413463303	3.15892995274491	3.08433456690936	3.00977375002808	3.06794725122367	3.44219203869953	3.15121899276761	4.36678128871548	3.07527929201282	3.11192262357449	3.14982505616648	3.1123466944757	3.13351194105119	3.12795955911777	3.18496668993752	3.07819288167337	2.99520782917803	3.52660557445836	3.70209722569864	3.08078580823589	3.20444489393406	3.01416081263474	2.94793656829743	3.02026445966999	2.9269125156483	3.40995295205979	3.21894967537805	3.04947591556617	3.71241940231706	3.10018177762818	3.16568883929802	4.31729092437181	3.04493432642722	3.23340724759255	2.96306297548818	3.09766449888126	3.47878145167089	4.39298067625637	3.05191128939542	3.00190903264619	3.12305796809505	5.44280355511301	3.14794036760834	3.01940897881942	2.91213934270633	3.18304629202613	2.94341966380461	2.89433701732077	3.02030612427923	3.1069935335931	6.51040374017126	3.12402275527155	4.46877546598262	4.75311423253491	2.93534851543602	3.20851844925533	3.58804753067453	3.09089241857298	3.11399265645033	2.93594266559838	2.94810587157645	2.92209540925069	2.96065371001917	3.24479747956443	3.2539638430061	2.93881429247522	2.978320658298	3.13424978029621	2.84574040551293	3.01391891282344	2.8879576880491	3.03933980306734	3.06864368223222	3.00455606853063	3.15065951070031	2.87947696574009	3.03444699909073	3.0002791600003	2.99527978471667	6.24456662404156	3.00638341248772	2.98696254515169	3.07998429638972	3.34266185431408	6.4686841682698	3.08311834649543	2.93028265252138	3.00642737165623	3.04446047373284	2.91081714236137	3.44976738123829	3.78827580495739	2.96713583261269	3.08392372277721	3.19326557713761	3.06072004666877	4.3185885161777	3.03133968264237	3.0783041546206	3.02957048540027	3.81892576747717	3.42884504288117	3.53038878950214	3.10289292424533	2.95736085379478	3.02584870364613	3.1670442512496	3.33799672410849	2.89512318244953	3.09588157348775	2.92226902934793	3.11658513098489	2.94106360963379	3.3445517195485	2.96460309212774	2.92767773731479	3.09945274911677	3.10000877801986	3.96236901456851	2.98555809394673	4.87395205468089	2.94443322584962	2.97275000106991	3.05998288434952	3.19251405932858	2.99912477112477	3.12216237194247	3.12192391459829	2.93331521614396	3.11238759712488	7.38425652926483	3.0704381741314	3.32092022436784	3.04785481128093	3.54981586536025	2.89179534639493	2.99268670844274	2.89743427433326	3.00443464991277	3.03770610877134	2.99260886048639	3.15376636873603	2.98439673900378	3.00520045710573	3.03662484164091	4.26337961121033	3.06235388055632	3.12020860390554	3.02634349514384	5.57465471393234	2.98355332543372	2.94028104279285	2.99197733300066	3.14350866788486	3.03244437282696	3.14033623968115	2.97831795891252	2.95385901529511	3.29200928884284	2.98476885919879	3.03376013804731	3.06271256928777	3.08839165835053	2.99787339830697	3.15742852749932	3.22641231634155	3.73559110902413	3.09397789234319	4.36439134631832	3.02245144261313	2.947250198525	3.57743837347807	3.11512020491797	3.11790158983041	3.09703157728447	3.04966046038408	3.10096247224586	3.62978994690483	2.96702111988653	3.08442732901617	2.97266027325846	3.80978502551722	4.99797596455098	3.15290717784996	2.92467056174169	3.00299488812675	3.11824570191616	3.78930838149619	3.1171516193977	3.14973943546598	3.10499746426009	3.08825184628834	3.12398777530882	3.05089780949128	3.15050586345017	3.01921277383439	2.92026870463496	3.2784475760914	3.03163652505568	3.32832126456451	6.61523120036234	3.00626004885357	3.05830073112086	2.91569510461883	5.40698226765459	2.96782564264768	3.06169012024774	3.12335787431497	3.1063453436542	3.0633991477871	3.14366028108832	3.25353397151888	3.08535607563471	3.03908358189384	3.15983275886439	2.93340521528114	3.19958356257851	3.01120527242633	3.05985731255442	3.65290326265129	2.99531980566704	3.0483389837623	3.49640193847945	5.42592239612252	3.13322901369535	4.99532889907379	3.351854777289	3.26695873893795	3.13614289260954	3.39206416395024	3.03743689932433	4.533098549548	3.00932663964818	3.21697792267103	3.04303941315371	3.02367753748623	3.02598334281183	3.01704530093759	3.50427169915145	6.7081546519771	3.00448828062963	3.16439441544279	4.86149089824626	4.42581652148845	3.05857131810318	3.31041884344566	2.98633203306838	3.26535415259489	4.29923106518289	3.10282683770172	3.02474301575939	3.12691548965409	5.20276171976359	3.21304421436732	3.1175321647831	3.43316345984498	2.96205522509006	3.98940437047461	3.03672305307958	3.03788882129555	3.11723632311968	3.08896493619978	3.26164042957819	3.32204712269783	3.40057984753726	4.18158161073357	3.25548138931848	3.12872605762994	3.04893128258622	2.95159852596173	3.07754854937182	3.1339624952945	3.19467182064976	6.14740718649914	4.08619551435868	4.10114486818756	4.13876845553278	3.06056495461091	3.12667309826101	4.32672555536051	3.23738508993823	3.06398687551399	3.11382811081668	3.08567539530066	3.08423445568309	3.10265621346086	3.07476470650202	3.40540036520563	3.25519792675338	3.26625974679079	3.07729501618887	4.30097453763847	3.14830966687236	3.05791801426684	3.24217752459734	3.1164648391483	3.1404722921071	3.0964095166368	3.48178649148969	3.16593496485855	3.1155912000085	3.60145690679559	3.44151915310872	3.15171057428841	3.24686494338754	3.7992655272067	3.29936609621211	6.41293542180497	3.09555386248504	3.37541654381716	3.05302262584738	3.38842993123998	3.07136402189293	3.24839031680081	3.31193379996672	3.39242346794535	3.10180784600927	3.31558607328446	5.42327512379538	3.25612426494172	3.34220967280831	3.2229262370325	3.21387454769122	3.13685645896007	3.23450013289586	3.12060100054894	2.89667391776221	3.32919400761889	6.33078898542168	3.05405233511062	3.03348606998934	3.06116350947264	3.0901141203392	3.23318017958771	3.11447304773457	3.2792297816138	3.49614887698439	3.23122084465122	2.97543056079525	3.03422645340569	3.15218707721974	3.25124614559592	2.95022811350937	3.20728116877491	3.26136968987201	3.06918739777567	4.87928341969303	2.97686636570233	3.23605406464009	3.15972279970788	3.15385356957134	3.10536037636184	3.65039599834523	2.97374857891635	3.01553605251314	3.05383746158145	2.98920980394483	3.6811826615403	5.56080135027163	3.00844155063711	3.09449063015963	3.0896776701205	3.04874791756872	2.99075901855177	3.00342910653964	3.00605007222046	3.16728229180653	4.18439475689974	3.06435529210889	3.95993638443678	3.205352142536	3.02475966811293	4.64411684914999	3.08066317334711	3.04760338294548	3.4039631941434	3.10488217222076	3.10602404769449	3.02991761656706	3.78195078927988	3.21313357455267	3.22941207829285	3.02230090390647	3.10057481837299	3.01427015093282	2.9715909523453	2.99205595120248	5.43039297572086	3.09327647301008	3.52324838596346	3.24979627954511	3.46974418116999	6.91892204156092	3.32802645627817	3.29083268318467	3.0532409381653	3.11034202255014	4.58436556231769	3.09580041434225	4.16783192165778	3.19636103392785	2.94773342653963	3.1275420804937	3.11945827052893	3.91566466309089	4.07192741738962	5.79688130549541	4.55174886504194	3.11617714823466	7.14500269580959	3.06627116945807	3.0015066861674	2.92587822392709	3.01576634334556	3.08360632532863	3.12349607274587	3.21625771711948	2.91077825966902	4.36038290182963	3.64840365527065	3.57468709448274	3.03436083620623	3.0188600040915	3.11803526778056	3.20197692468219	3.1108347085465	3.03631543238512	3.07224235209537	3.11597058069253	3.14153646331646	4.78628579610656	3.4178391251545	3.1945715017077	4.10778891946905	3.07314905266265	2.9516900220443	3.05644931304164	2.93405117178819	3.81676549680205	3.82485237078583	2.87845034738898	2.89245689539037	5.74789520968612	3.18205211755648	2.82135499202351	2.96279057484299	6.72920953142757	3.7157811177085	3.05354130072479	3.02856634317552	2.82944104741314	2.98030206361381	3.16485345187995	3.18185114759277	3.00290376032518	2.94127778845988	5.97969345360236	3.03302086776258	3.08388812641064	2.97706867468148	3.01658084663148	3.10165922595008	2.87682000689214	2.84100780679855	3.06335470163851	3.14491553193577	3.01315720929599	2.96466584035617	2.98724010740434	2.94148377157846	3.05669827938205	3.13966518555398	4.07038094935664	3.02510266278827	2.94795647114309	2.8280587467997	3.49899426786218	3.17211865471747	3.01734221313233	2.92145982291166	3.01709616427274	3.19090227292586	3.19640481049916	2.92285797571719	2.8897929153383	2.97184994804642	2.99820063314207	3.01089875801497	3.16366156577189	3.1334016592771	2.99729540470159	3.08089902568053	2.96297304527862	3.13797171038232	3.52813372025247	2.979514218632	5.37600453355253	4.9895093054071	3.01284301022452	3.03030570567127	3.10595958680517	2.8637502252887	3.0900861453766	2.91049668385733	3.11625586825052	2.95005035866544	3.18711478908149	3.14434708064286	2.88644546804706	3.09033540338095	2.91162839038731	2.79568111581352	2.75887702028999	2.97454369790367	3.1489200716596	2.97865746449765	2.89151997231587	2.85861690310736	5.1178748851265	3.68822826236228	5.20432756596762	3.02285068718275	3.12980233862957	3.24664386306591	2.93173604540336	3.62672736586601	2.83750438029529	3.01778024592029	3.02679604372775	2.98031892560497	2.92553729167729	3.25624200018344	5.6355749968725	2.98827859708604	3.0488485051772	3.01691325787052	2.95067940018708	3.05103853974768	5.83068990732462	3.15251521535625	3.19994355153778	3.030720959552	3.38059930787634	3.91584768077814	2.95153887518408	3.08191358022581	2.96132892479739	3.18816698954717	3.18137021776269	3.0017611250817	3.07514072012123	5.34523842380977	2.96616180017967	3.65909558439277	3.10858033235803	3.57125129407648	3.20042141780159	3.19865885041808	2.8447030982836	2.95927906028278	3.0233308866734	2.92842281395735	6.03053590232514	2.97888552048097	3.02518565843138	3.05341928328859	4.38202053394934	3.08356378498055	3.13193522728496	2.9622863373112	3.26911378052216	3.9620509309709	3.03741598109744	2.92593294064425	3.07121691526249	3.11333597996348	3.01856420641881	3.72533171599372	3.00187032404953	3.14289295979914	3.11494600111272	2.99449024209917	3.05250651596441	3.07499765036053	3.72675499435165	2.90365004784386	3.17820699828071	3.0344106071153	3.7003813989009	2.9358867847906	3.78922133831123	3.13673667863685	3.3213192493924	3.27702167074442	3.25340003700465	2.97716252180284	2.93729134710668	2.96459598677189	3.02570412356354	4.9705739506067	3.25030978421734	3.12577133023716	4.45470260864206	4.94018932861363	3.17542526794468	3.28028343114422	2.99405203359795	3.02260837819877	3.04814239596247	3.05499884821082	3.01446251758836	3.79478593492377	2.88618574130234	3.10488451404966	4.41628761675259	3.93978350487846	3.84445481576284	2.98359292006562	2.9196822671559	2.94509500570447	5.07196745097584	2.93614398562379	2.91049735379053	3.11733560935663	4.0308002724397	5.26068374816314	3.28972606913083	3.22955427483198	4.24575328397259	2.88454809914279	4.0014423538116	3.18692350050996	2.8873418780393	3.02137494401155	3.88593361599937	3.23464750912373	3.24315130578437	2.91683267736067	2.98854753905813	2.81398927397652	3.01135624867577	3.06341082811001	2.98497953248	3.0792830662034	2.93634581367585	2.97595151671719	3.09199555386783	2.92938656876278	2.97694435061018	4.36318763939555	3.44943866453224	4.2416757816279	3.41832914255975	2.95201241281515	2.99955396994436	2.87211288140401	3.06035090794799	2.93768539073138	3.10955431407477	3.51926305191184	3.00638536394169	2.93622787172912	3.01991631499663	3.17163752243706	2.94269865730662	3.05827313590242	3.37457127671832	3.0895207507888	2.93131815833447	3.04276446076659	2.89439015130696	5.0567403056181	3.45185040606369	3.82001099569306	3.01343960086228	3.26855129466571	3.47671006818032	3.08287880524465	3.01227000728644	3.10702026319358	3.64936765007668	3.15780800545209	3.41119692669988	3.47763503692942	3.61934949705203	3.11337756473448	3.03894236973833	3.11708397537695	3.55908117749152	3.09110243359983	3.11758330272848	5.28803630318264	3.09079815809376	2.96083106713531	2.92085540150507	3.0893083472642	2.99855297528237	3.07804516544051	3.03181354356133	2.90746332339688	5.27234669062123	2.90463739516817	3.05845603155082	3.96006682354924	3.22742465410751	6.45879353399847	3.55145444864018
3.26792616360349	3.20412958539934	3.17816483125278	3.05749583456645	3.23641733831614	3.04334379684117	3.19707139699838	3.17967566178122	3.12981693981069	3.28942644571748	3.18258809891317	3.18234341768891	3.08354607625018	3.00455431239005	3.00396108597227	3.20900967215242	3.22080672714023	3.12914591098941	3.1558380923104	3.08518080336663	3.15626743265098	3.15257561151773	3.14363483591006	3.3151955088599	3.13810115623993	3.05828670940277	3.04683502277427	3.093239080676	3.22557581342893	3.11461246909592	3.16289292264263	3.15108790254057	3.05505509093355	3.10537811130959	3.25854503191672	3.16542310717135	3.13561400839683	3.09850475782445	3.15659331771371	3.23292848001745	3.09112093423676	3.11067395590284	3.23574160108777	3.23853756875047	3.08070633623692	3.16677166225966	3.21442402936969	3.07174286786946	3.33709562589026	3.05029438464359	3.17982525625297	3.38393251783659	3.18918074224844	3.18765299596693	3.07951786713136	3.22885036063901	3.095617569461	3.13767026398153	3.21608592371467	3.09621834334795	3.03759236671937	3.15189659846507	3.24765426166948	3.29487682420061	3.19418330402597	3.26107060784256	3.27841006757905	3.02820943823284	3.1731336814665	3.19975585325049	3.13103988623337	3.2791498169629	3.13571740768387	3.15910531812139	3.19660973105061	3.16027449694616	3.19741641869528	3.14949031693037	3.0137757958857	3.05939884316592	3.2897793551409	3.11470924115805	3.02767694280904	3.29805180175706	3.18157687343423	3.1372632198202	3.2148759894239	3.23370517844373	3.20132555171793	3.23296574219114	3.05869551185986	3.04216598953275	3.34581515542383	3.22275806861424	3.47995513111208	3.35004385279649	3.36943718738411	3.11849963036606	3.4230669587771	3.18391174408118	3.30011442418074	3.20447967912691	3.29295177551169	3.40627222940686	3.19807913752669	3.40531784340964	3.18633734953822	3.41068841953648	3.16438133614564	3.41378334822429	3.19663696115825	3.28877178233991	3.56402632565125	3.21527871956878	3.13602618271882	3.48623441750445	3.34368716286478	3.30223588059934	3.30755763441135	3.34724100314274	3.17845160053395	3.27207024229568	3.30027590948279	3.10928191260598	3.22876850302534	3.32437431976866	3.16975903211997	3.1500932086332	3.47559211387335	3.28074884879679	3.22933262781154	3.26142918821581	3.34468660267953	3.22893135782696	3.18043878421885	3.11169408833368	3.37602772459941	3.35685334173084	3.36310549980761	3.25241826745572	3.66261383870421	3.44538542376928	3.29601389393617	3.28750045612898	3.20651783243489	3.29022423976658	3.28467398542978	3.44422498053077	3.28068395159159	3.13956475108918	3.50414235540295	3.46970230839052	3.54149420893427	3.46912713219671	3.40722425163475	3.30220674037756	3.21287442186712	3.18477159152209	3.37689974153244	3.21296515622341	3.29551561034477	3.38174721246679	3.42099171147611	3.59275884270298	3.4405194305652	3.2336285290002	3.31528420072187	3.28421534037802	3.26959716032856	3.32503697309362	3.18139091823012	3.28370487060988	3.17730695026712	3.38818867576395	3.24048008422851	3.22389228213489	3.18328782966758	3.34116197816164	3.2624566166817	3.28609084260911	3.14433230404051	3.19158574837082	3.25801884106874	3.17844447499948	3.30340793805019	3.24878621084467	3.29967576490711	3.31604510749295	3.08864455659992	3.30440975417243	3.20566264835211	3.09979186923237	3.13805291704249	3.41506202178357	3.16443524116231	3.39888580993681	3.27529924933119	3.36407926739933	3.25307600039957	3.31230528816392	3.2159758539655	3.30729160714295	3.12265137429055	3.29106764083145	3.15002041667573	3.16124049613961	3.18859376319155	3.24892140073892	3.26840365282041	3.29277881087153	3.125414582407	3.50068911253214	3.21003681691283	3.27333801042833	3.24938794056363	3.06729384474032	3.12022395970454	3.25255155329831	3.09801780411996	3.41687476548757	3.36076902299488	3.3808393840813	3.34202193042263	3.19637066625762	3.30212204455095	3.37647720437233	3.23380218581835	3.18951549947387	3.08680308539754	3.37006628906483	3.19764263388939	3.30797879051033	3.07375627309693	3.27805066627853	3.29004846700188	3.23320893371141	3.15319345383554	3.29549264879747	3.26548864789136	3.27038727069712	3.32575239536148	3.27597071552541	3.33641480569446	3.41083642813206	3.30727020424329	3.16869880544736	3.52004107344164	3.18717270874819	3.16919390195669	3.15241215636587	3.40079002091092	3.12346982681132	3.25974273987814	3.25413680258191	3.11781066675204	3.38262055322716	3.36361080216954	3.10319633154674	3.15704403721246	3.12933674984806	3.30323564616044	3.33294966255851	3.25046557636254	3.13994276095046	3.26809987823321	3.28968526591535	3.36436961882964	3.16196415423525	3.28536172735744	3.29233915406844	3.1779791407992	3.30604182757268	3.12747461797988	3.23490881291293	3.30223743480145	3.34195356609312	3.3414929332472	3.21368646224987	3.34300534142554	3.42974533792104	3.38824099476025	3.28185593044146	3.32129362823594	3.24243325269217	3.31936535177282	3.17712342854141	3.57009838827269	3.37390012539437	3.32795234515339	3.97208600045323	3.35041642214512	3.32100587318978	3.1584946034727	3.35536234928792	3.33086188226885	3.33676150154899	3.37285756294792	3.19741302777496	3.31262742197439	3.49360934574884	3.28324120118934	3.40203308598499	3.56687488013293	3.29089152173535	3.33340611313225	3.31923428753062	3.29463446710505	3.20493325510945	3.16400239121211	3.22155036400722	3.26046366929064	3.30303914286345	3.36755805055168	3.46524320148199	3.74073435659093	3.2723019994929	3.37174176767793	3.61952202002035	3.10831084277326	3.3510869795513	3.33659499043338	3.52456624450059	3.45655999445148	3.53592981408921	3.45664323642154	3.59421158456641	3.34112644858196	3.20429741155534	3.44002001009994	3.23129036225733	3.44081201418363	3.24857217115024	3.31461532061234	3.32307038276324	3.31483057701503	3.35232035150524	3.33022576135361	3.39670350697653	3.3737965944721	3.2182034931823	3.34083722522677	3.2571196658068	3.20238284125492	3.2941550006409	3.57274239167517	3.34626824513801	3.2525630239032	3.38300574825513	3.32761192340448	3.39111337473133	3.75968531913283	3.095164093568	3.32542372326594	3.32100098849887	3.21757599848811	3.24226861083261	3.2397123349742	3.19309802735278	3.15414391559693	3.38693404378659	3.39143583405003	3.47978470976667	3.3415116684738	3.28753449357505	3.29894898667072	3.28473585877364	3.51754548893422	3.28213616728945	3.38028638731732	3.37861148504185	3.4289425763366	3.17348086245913	3.25809217909336	3.24299492376594	3.3039330120069	3.20907107596855	3.09316524865454	3.21503010413555	3.28631723961519	3.1500099857555	3.13803012940414	3.33094382302198	3.25804853196426	3.23967775600195	3.22477539197612	3.12368186988592	3.27121972711213	3.19108902778635	3.18604573017081	3.18995639116083	3.25453887659097	3.38824626092985	3.25897089055224	3.32617921081603	3.39296076527118	3.31322846568196	3.21406088730252	3.28058975232004	3.24337951149158	3.19866841114565	3.0863715516139	3.1920054310757	3.05067636405014	3.20568712904508	3.40751769012321	3.13261628277606	3.29945079625645	3.27413229094245	3.28945524237276	3.42795261131717	3.19300144675825	3.24693104802648	3.15247501527067	3.07455848878185	3.13757457928563	3.1758430786314	3.23378349738103	3.43788346664552	3.31638991924777	3.29741552893886	3.32395923600544	3.29148583605438	3.43443488619906	3.20446417823574	3.23631416606446	3.0467291609657	3.12362891695363	3.17013939204523	3.2247668315899	3.26995319367991	3.35233944204887	3.23628512592191	3.20971570415492	3.22950762885595	3.3739610678551	3.19546486810244	3.08579050746984	3.1783572294325	3.30931521484804	3.20076398625416	3.13111918219181	3.32391684651058	3.2140747376166	3.30929707149129	3.36394582882558	3.19244439167458	3.07939125087988	3.21453234352857	3.29919872528972	3.38473306706901	3.26933630452931	3.16781849875092	3.35333247139094	3.105390889577	3.21369417477019	3.42033084410679	3.1292626230449	3.21016484465504	3.27058803000084	3.28868139337027	3.08045065557887	3.22304329898697	3.12348394506225	3.3998065028982	3.34992465180934	3.45619360754095	3.32792265068532	3.49946077109369	3.22116370193092	3.34575543560984	3.31436865368636	3.42328954885174	3.3301664626359	3.27735202533041	3.19942670982499	3.23704468023231	3.21900507792056	3.26200552821542	3.408939557493	3.19847975239182	3.40435464209189	3.09285475792887	3.40478069961802	3.41706189011764	3.20022950865734	3.10158315498193	3.16223530439893	3.26640702381089	3.21320616416746	3.26189957701645	3.15121821992169	3.46837565286909	3.24030271320394	3.25591170469165	3.33494283536143	3.2934120614895	3.650710794641	3.35925506061427	3.28842217754002	3.42821598952404	3.33568209935323	3.39927803006967	3.19891868648466	3.41611828264042	3.34751659989433	3.31259553859405	3.35064886310953	3.36981961848628	3.36264625606215	3.17674216481913	3.20301878175166	3.29806027217462	3.37217536538406	3.2503459351752	3.25786657815796	3.28886924417876	3.30748505537425	3.48927872212405	3.36458176048374	3.43186609920532	3.13622255839179	3.21967341135458	3.27146387755955	3.25650973198787	3.31769489212321	3.55437589293933	3.32643097497916	3.34118737121863	3.26721072652768	3.45489733881778	3.27767355145574	3.38442271495342	3.1788156793392	3.43917489416511	3.24941826395768	3.48010173908661	3.31090489345544	3.38672227181158	3.26632139754067	3.35154192246347	3.1314209007346	3.47347856660369	3.28693391819264	3.44026228971867	3.12602757674382	3.27370614723545	3.15247031433493	3.38807603538793	3.46016543309163	3.47384369659575	3.33944315858349	3.33141093549847	3.33398180455319	3.24460647697068	3.27504982706676	3.28561011574395	3.27075178210654	3.28332215490231	3.37102182111385	3.43277436118578	3.27135775499605	3.21338250303225	3.21156809449047	3.20421376881409	3.46057777091128	3.75685012726075	3.22057022699479	3.73345343461163	3.38135139324712	3.29370954177713	3.29252758954138	3.36148097641739	3.40024386402797	3.50950591879413	3.51292810509454	3.32555752303157	3.29601550668069	3.35938025805635	3.25249941922675	3.20321957318759	3.3407415444423	3.44251793672288	3.31819508814801	3.23480338720301	3.32423585181055	3.30645033448478	3.36473835286928	3.23622209703183	3.21909663138132	3.27421038992009	3.1973516375988	3.39481856769234	3.26187735721692	3.35555090699061	3.31848219171149	3.3760099858095	3.27739942689405	3.16165038430854	3.1995912348781	3.38383151204102	3.36963448266073	3.31243950384199	3.20024606463581	3.2366071238684	3.51025847517026	3.41892992281457	3.35142674026444	3.37059064950075	3.44176489703901	3.55069924258504	3.40798351094001	3.1801986185386	3.25430591498785	3.24518552559088	3.42930910069108	3.30809272758503	3.24171545657006	3.29030629085531	3.23009606011449	3.22324236337534	3.26327207941251	3.3443337624773	3.32176776476155	3.61450363086341	3.37418371458258	3.14467446797421	3.61843673890782	3.39269136328533	3.27661842408371	3.33204007742451	3.44248420008244	3.30877965531601	3.308810569856	3.57652679205422	3.53515259885387	3.24108451267819	3.20761454712182	3.39033014509889	3.26417420716949	3.46454013884225	3.41408524743929	3.36800095245531	3.35972116419883	3.39732246603012	3.36701248342655	3.46736570725025	3.39664509606792	3.36001694897803	3.20139214951082	3.35437200886004	3.13041836881137	3.25140104766821	3.35821960315308	3.29989962353308	3.3448936945768	3.3598245857156	3.39745160408768	3.30212649913175	3.27725997947432	3.44420155789533	3.36139346740362	3.16260545216777	3.49192003076351	3.35163748786175	3.2837140787941	3.29775192114213	3.17238565885591	3.21470823400695	3.39276154705075	3.22361551721007	3.38483037643419	3.39904567650802	3.22925700766955	3.3501499245048	3.38552210926385	3.1156992475732	3.32685872551377	3.70505838191654	3.41416115074662	3.31372795570709	3.31230491228565	3.27966782941973	3.41975657011185	3.3579816461165	3.19740440595599	3.55785620311368	3.39628991441276	3.39034020770268	3.19761148108082	3.2343448927957	3.31436390718849	3.37107523092801	3.22151920546851	3.37942936498219	3.29273525786868	3.30123666913488	3.2767880025107	3.19494901097107	3.2299727041579	3.26747153175378	3.1718588242552	3.36571057631048	3.3508538258198	3.23336077722158	3.3563199436363	3.51835058780142	3.38284846384055	3.33939115579632	3.15161294666352	3.26567680078735	3.07647769368729	3.2170309502977	3.2161535696018	3.38471184089105	3.36881577726738	3.18161719604069	3.62779839997703	3.11522973726773	3.31427724974266	3.25140104766821	3.36481811542106	3.19206107821995	3.48013462547758	3.23505916144557	3.22717581954707	3.15702053949003	3.46362241941465	3.65640090652742	3.31077317813854	3.38351715418157	3.38690154373395	3.31156924693933	3.21833187862661	3.51479672515371	3.42374476545333	3.67740751005898	3.22130786448477	3.28718355280335	3.54452594024433	3.2408172430547	3.19703994658138	3.40246547541669	3.24447961837019	3.12598147374928	3.30634593166281	3.292645119134	3.20233790023717	3.25213116188695	3.43562635058647	3.1560829757381	3.47534084405181	3.0483080360525	3.29180402313896	3.28089161957118	3.41676989943376	3.2573483938861	3.40603014328907	3.31317732107888	3.34695065101574	3.34529911601285	3.25976495657187	3.20526044180772	3.25541442535439	3.43201262030424	3.39230275714035	3.56231936917594	3.51740624408115	3.24902210990391	3.15811356553944	3.22958303639305	3.37498961630042	3.318102222563	3.11616273095591	3.16902950507354	3.17233371991702	3.54971662623878	3.44844498527873	3.36868866953081	3.32707096661248	3.39735869852668	3.36746936029372	3.47451217212927	3.47114682794998	3.28689418835241	3.29564486989603	3.42462061288641	3.38574272297374	3.30411169291244	3.29976280224938	3.23610042333445	3.20371640592278	3.47823397231062	3.38377655869941	3.49301831921368	3.26022696407002	3.30098795964633	3.41613565650803	3.60754673963474	3.14684234620278	3.37133450867218	3.36238341182611	3.33309256432744	3.24796382899488	3.26023028168892	3.25204986287336	3.28955251484071	3.32438323740987	3.25873199804492	3.22558046276468	3.3012609157323	3.37154368284929	3.35348035202032	3.33053906480054	3.57533929917243	3.24781696862884	3.13387355714585	3.52337473095	3.38550012616945	3.33187542904232	3.21737725504991	3.37352091662529	3.25886526268413	3.37353465406282	3.21735555587621	3.28392337238216	3.15789384750695	3.28204158816523	3.37497067376599	3.4829415666426	3.26411677850725	3.13844049044728	3.34851539783598	3.32898306022753	3.42251915178569	3.12669184311818	3.29918343205625	3.37132935940398	3.5780178815852	3.66138672574248	3.52697783518037	3.600925182001	3.29985569535248	3.62889925644195	3.43985623085018	3.46489864017557	3.34278359373971	3.84122151960191	3.16479384034265	3.42012375954683	3.43468358788084	3.38118726113696	3.73938917500188	3.56761473410282	3.69103901086362	3.55476960327255	3.52343649370934	3.1780100652196	3.5830861496427	3.53130359912031	3.46111954130427	3.24783696335233	3.26310861082302	3.25489806173606	3.51316858886584	3.31501392651895	3.45320792527188	3.31040076203604	3.12050865093954	3.61252380635509	3.31950310361816	3.31313113316748	3.28334997478599	3.55131423089103	3.42271719312599	3.32029799060633	3.50624503218761	3.41370682369777	3.50220585590566	3.33663313112362	3.18368380407856	3.4481004244249	3.46906950831901	3.59897862021471	3.39462967575135	3.47211730832166	3.42577467662574	3.43017734437024	3.45174927742173	3.5667186423297	3.71197983520144	3.39582564358456	3.48765211800664	3.41529035456205	3.5888378487533	3.29173458386747	3.4695473607331	3.51011274841502	3.34236533434486	3.50373824619639	3.5224771491764	3.60329466080753	3.39772184669367	3.43551354609425	3.5318869601395	3.63398780049707	3.57709917344739	3.86672581096175	3.41941340433453	3.31303243233123	3.44791682795624	3.37884955168421	3.5134129041501	3.5897379966815	3.46910705384491	3.38421591594512	3.43071279053338	3.56838438028055	3.55117143271658	3.51154067940628	3.58625858130445	3.48618862717012	3.20735360939131	3.38100366622189	3.423050642294	3.43011302416461	3.28127652949939	3.53160590118356	3.22317439347054	3.48886362312942	3.35874334481071	3.29011275577057	3.23849693679485	3.2026809904698	3.43649246558477	3.36536992363778	3.2457387492857	3.21139768942172	3.22716608407004	3.35125459077592	3.28260929901191	3.003947283221	3.39936677320864	3.64040155470118	3.16363561130543	3.44930901221214	3.05554015466745	3.34100790261712	3.34557673241703	3.34440580491719	3.20497424721726	3.30105058740467	3.13537875532779	3.18360196949541	3.26002969358039	3.35405515317644	3.45052827643202	3.3813275961248	3.21556976732176	3.27911589241018	3.19561638844683	3.2893522483654	3.30335494424463	3.26142942220518	3.19506851067495	3.37391058850496	3.30368633391305	3.32707335604355	3.33184863180043	3.37852011446336	3.28942375006261	3.15692112443694	3.15447904191431	3.15761512136092	3.16762938394261	3.44083127739118	3.39997790244214	3.32429229975641	3.42103711843549	3.38630906403527	3.41171062307534	3.18577337671401	3.22953669599255	3.29208795719887	3.23623253551126	3.27621023691275	3.20928255187455	3.35304458182144	3.15318202299508	3.21330237114422	3.34383347981112	3.30819908994948	3.33667338816055	3.38273264135101	3.27213645206722	3.24436611132866	3.14449576900943	3.41501873736273	3.35549456552863	3.3048619354637	3.24490099649311	3.21325989290512	3.26510941588168	3.25486706841127	3.12539692145429	3.2148368346884	3.26854004119697	3.2752030179279	3.30610853567628	3.27845057414985	3.41462818729416	3.16211507404407	3.1558835003672	3.26078222383821	3.16224150739781	3.17493577502729	3.18254169838979	3.14251825252327	3.26839669653123
6.36171646592816	4.87964047151734	7.69909226735249	6.61518949463019	7.10080178128031	8.35287045763838	4.62172978555848	7.8160068061211	7.51753814226614	5.16326772367542	6.50670585999942	8.17307362787888	5.6820030324188	5.95398950978728	3.41276458876903	5.68622816420767	7.95193137889194	5.48320197475167	6.1650978317866	4.9599722285917	7.01210685813555	9.03092353501699	5.37727591769185	7.55049819744013	7.1420266388845	9.41358509913876	5.63176815146531	8.20486467691418	3.47856810766594	6.14862535071388	7.34620647540671	7.28792900925544	6.69144406482181	7.21644911369335	3.31611417813941	6.85583121369791	4.92317740840815	6.54316952709664	6.87024275631542	8.89878489268802	7.71793214312224	7.57423659302895	3.72366861116535	6.40616692165876	7.62262412206713	8.94764627266887	5.20021086114631	7.34915102049071	7.43984033708349	7.69414786758898	4.5876672802063	6.50932890901734	7.02163632177338	8.6774526960134	7.69690398892811	6.04401645606418	4.6930691593043	8.42895608523874	6.54325103856476	7.87896042069226	3.08306103536108	7.02366974648808	5.44207579752649	10.4927332178891	3.00490234278432	6.51218923307429	10.1476200271916	6.24027063498844	7.42813828455323	7.47902674608396	7.83207485854797	7.86938603625736	5.51089613714991	5.29131249157476	6.09956175592217	6.09280474717766	2.93193166781048	6.18356883406414	5.43240834402234	6.70793070824522	6.28813676794003	5.9663401165448	6.4256457661881	3.98517543995013	7.41472204286266	7.60950041938237	6.83275995990105	7.34346457645723	9.4282826210432	4.76422753878127	7.9933532098733	7.56327582276216	3.41733215380061	6.81546083402439	3.35955657908985	7.81134994585603	5.81280461090206	7.40964980216436	7.37091764390169	6.44704194428119	7.85607950605127	7.60390396216533	5.62740870226811	3.69782884650568	8.16754196092501	6.74328239417592	5.38107643474007	5.65572845047466	7.89781670836251	3.56581996602839	7.35475494583151	4.33290935279899	4.47663973595	7.38847102967627	9.51876129595619	3.89970757276249	3.18234356702461	6.14083415854366	5.55515363077437	3.7252011793333	7.96387770820148	6.75753756850604	8.20482779998725	8.33971269426659	6.65080324658563	7.47205619048977	8.9589954482386	5.50401251192802	8.04461475587821	8.47389445954298	6.70759600521581	6.62889220038059	4.79074939423093	3.07753254599257	3.66395621627879	3.87795579685838	3.50099006588404	8.43224321123186	3.37674884783641	7.61940648657258	6.08581023928378	4.53539951572136	5.86939165549223	7.41300337988598	3.44179053674308	5.71970630215585	7.38008410964509	7.1581979313369	6.17408394763547	8.46021297555508	4.78574344491061	5.83148154735261	3.37945898799595	5.83477890517629	3.93761855177256	7.02183299340821	6.50170308031228	7.91878499212473	7.94792803023604	7.08911561859656	3.37963749499824	6.68678661848091	4.29391021035772	3.52752785763617	6.45735420580661	7.3778548855629	5.20993044888705	5.72352036032697	5.02225541124576	8.13348468449275	6.41192133951861	8.71581628442619	6.44733430526468	2.79649557482015	7.75456530767694	7.019265147945	7.70621536892975	7.12192188526651	3.18173754708842	5.69711587707658	5.86925724388502	8.44846511805831	3.40177172762347	6.38338151740454	7.62707283855349	9.03920117010979	9.25700005458962	6.38050857971953	2.51608111897589	4.41565159086008	7.35221077509331	6.99170304583097	5.63077091082659	2.93514435751491	7.36300278769028	3.25530064093069	3.38177813396936	3.15367045194344	6.13733448803581	6.15759023910626	7.13531489128995	2.94817934801007	8.43290780121504	4.11446075035583	6.05479691869286	7.4664950637959	8.10584936571774	7.23216788261165	3.35485090976074	7.65737769283093	6.77555504012012	3.41804227857771	8.98642133458203	6.36544581768811	5.24681732312707	6.79692347223558	6.56889624259745	4.32798458525615	5.57516641459806	3.8692687299309	3.51977928143918	4.12956219217747	3.41119924593427	7.86837004987471	5.71999853284693	4.52892658289264	7.00839255968033	7.50344667592695	7.70065375879648	3.75956662631032	7.79045769110732	8.51425902719765	6.76153101635833	3.23192802921995	3.58062015272274	8.64080671094617	7.69709736920047	3.35342426267746	3.43631553254374	6.70379761153309	6.71108160055164	3.20441325744949	8.19594211702779	8.34753188905215	8.79569996066277	4.86391913455618	4.40916697589735	7.25906279943233	7.36678552239841	7.32074758051735	3.1808344634793	7.42449983685865	5.56514024119363	7.29000834771405	8.90830533224542	4.06714892806709	3.36541015559526	6.71431360291922	8.16468804618114	3.02313832685606	7.45688351919902	3.09102907507912	7.8209099064345	5.70721210224625	4.23996318443832	6.21875421455273	3.98189475881354	3.46050286521182	3.21687019040736	3.37162304435733	6.60744447349409	6.19984058264459	5.69245721241412	3.00624851679474	3.58371188839363	6.85684400990582	7.4353110682064	6.88411028847795	7.32488891569597	7.89289499503625	8.17668704470313	6.35676500333313	6.94359695470927	5.28886367457031	6.24385659279316	5.89656942083907	5.17241667418328	6.07513546498453	9.98397451186789	3.4090905083286	3.27737821059275	7.63533547162239	8.68339253611628	7.2007233476365	6.91491966679807	4.20672774434473	8.01202445424212	5.62749042263979	3.6911058291599	3.43132199647658	6.54666762701038	3.98827086335665	6.14179344024575	9.28844679406274	5.00317481803319	6.84394605750908	4.97825621365663	7.78632736784872	7.48256815479818	6.1854952210641	6.66534869477254	8.47689161065573	7.24492612624432	3.97751678702356	3.83775404179516	7.97817956848887	5.71806290788932	3.71485662473627	6.8102031555286	4.58651285967329	5.96276769080811	3.73370512904115	3.10416750293774	3.42998823282158	3.73818658201482	3.37824887461725	8.95536602678542	7.49871465386789	6.68542734230215	6.75280429590273	3.95894007778259	8.64498038136854	3.60379888480667	7.45231429208734	5.09896764354192	4.18544988612739	7.41399907022772	6.74981543614716	5.09824059640497	3.31589124282648	6.51955163155446	8.41735484444962	7.58645903781076	7.18294417207976	4.40289815279217	5.73562572668729	4.86442683411719	7.75313442342146	8.26242641865631	7.79015673460545	3.52472335383454	5.7575466067396	7.02531372379185	3.40557136725433	6.43627048531804	8.1812585362251	8.33403318408863	6.53402873241836	6.18063411196802	3.82637378018193	5.6425695540356	4.03381088858483	7.48802594205125	6.95606481006962	7.88280018772823	6.31872625078496	3.7127755561737	8.95527659405873	3.45846837051151	4.23729288934033	6.85830321301483	8.9513105785624	6.47951328446045	6.55288636975099	7.58408493341333	5.99656509367586	6.96720072702378	5.41810646727169	3.40773478572499	8.03741936244417	6.21740021563891	2.97963558627568	7.88292285062666	3.59412550582352	7.42158363219289	9.22408177456742	8.660995547471	7.13732449659855	4.28271406304867	5.95899113978193	3.69368375908032	3.07517843338518	7.20475107971308	9.99454810684214	5.15334977869459	3.07688812495935	8.03907446508187	7.07639627442927	4.76078240103748	7.24893926592081	3.51745155053171	8.82832023038301	5.64848601378689	5.57041008876548	4.24088675448201	7.53848231051046	7.12385371358082	4.22612266219234	3.9701473446268	4.41827948705889	7.39050489332568	5.01265855278254	7.59063448005706	9.08819906866458	6.65556858452536	7.67603723129222	9.40499436827445	4.56900048895871	3.03026918078505	6.1772817821615	3.35072777585357	8.92138565228147	4.59544840908593	7.71833775051731	6.95682016274493	7.55996018534489	7.03134862141004	5.54375704903407	7.1400592786468	7.20043866256353	4.24976671788557	6.66602309749163	6.87166141909283	6.59545936899053	3.28682979386572	9.5308924255424	6.29612500214685	7.53021594191014	3.09066966870803	5.03801949188304	9.13908538011962	8.05017938335926	3.24835122631258	6.43424532458403	6.44753056427669	5.7250918865236	7.38668024053832	5.94915177942286	3.48682946639328	3.00990177157267	6.51127420706946	2.83842761812719	8.43868724564265	6.86819726441371	5.0641338496149	4.4854675438481	3.20154954883209	6.08110218788372	7.12180762643514	5.87117160925557	6.88700663302994	6.35055821783203	5.87944554027536	9.37060738458113	6.98316550027236	3.70051169153182	9.20891627464835	4.94836336809102	8.61288700490324	5.85205576090849	9.03970841529415	6.91598319627165	6.67503456514061	5.78911017414164	8.4425783993249	6.00608918510328	2.93831544951457	5.38714964880679	8.43937582675426	6.86325824563028	6.48025905690885	6.06955512771197	6.08603933551674	3.66356536288372	6.76449545118026	3.66054451841458	8.85729791808842	4.96323334991631	9.41589656609268	7.77119719254165	4.33745945695749	7.50335589492769	7.11030385902801	6.18145990389581	8.69347275503904	7.7902296378138	4.93297769137079	2.91486219965374	6.45803180386826	4.45652242905426	6.18034556783006	8.06421961097602	6.8113107084254	7.90305681626291	7.11831371947132	9.82906258231311	6.99204345138034	7.16069316161298	2.95344076953687	2.98547947059156	8.50825927650851	2.76519176512798	3.4435501042618	6.34419470165891	7.24118317618947	7.21886227116278	7.12730503240143	5.10522476519142	2.96790959747859	3.39364660106089	5.22930934893935	2.82235170358259	6.51911752477175	6.5782583051572	6.63277354330924	6.52106029542859	3.41926545679887	6.08462935802405	3.2356520216729	7.71089660437929	5.79156608234447	6.27328095073269	4.98747452048136	7.01734185585601	6.13048748829978	6.25673595644373	6.01510863230203	3.19877871953261	7.9425906172546	5.6336456760078	7.68746293842346	6.46809861002425	4.24502419984785	5.6594732152691	5.87608738348774	8.38711882840051	6.33621091452232	3.67811434622019	7.17795735872855	4.51095375509843	6.81183395958529	6.22601374214459	6.43101226545285	5.79257606169615	3.56222622087462	3.35568275488765	5.96982486266421	3.23272986830408	5.60761351450037	8.18584726706035	6.05282872279466	8.01179576280656	9.63217328637963	6.44755217125362	5.9192405053152	3.55722577338197	7.88016182781538	3.12003414146886	5.09057974680264	3.55216159301628	6.35131011410379	3.37880994857744	6.74746668518414	4.07573410187353	3.18686617408631	4.13912204352768	6.85818191324124	7.36740336507293	6.71440271107067	7.31502691502322	3.22576498077645	8.08567327434569	8.51223313961048	6.52273060897798	3.44513274607301	6.07062926764955	4.49694552425898	6.79809413082464	7.39688240738509	7.67584549083	5.81614718231563	3.89996713039644	6.25002440177136	4.8398690511726	5.63352475267858	7.39677368364928	3.3011612215415	8.1975138858848	6.22649006366534	3.13500388352046	6.34375496573852	6.69000495574161	6.57269810498731	7.14247673335557	6.19706324019445	3.8280243449724	6.75377862609932	8.0882315193873	3.94987337733097	7.17208135951074	4.70412152533271	8.3233111535783	6.60320396394882	5.51574456036777	4.75008597444561	6.93306613125844	5.98344074428403	7.46635110364809	6.20939668601915	11.5948112514578	3.60041099307761	3.35267683116606	5.62887428215709	4.58689782950285	4.3521133189861	7.45360400098364	4.60045674190421	5.33837778407782	9.73307794696321	6.30503108349331	5.62780512623749	5.82827736719546	7.67335161543524	3.2148939841566	5.3391465589982	6.66397856722713	7.63159007907059	7.77200269381647	7.12528327471144	6.60543451672366	4.83994742964751	3.11331243322121	3.63973350456038	7.90767011689776	3.74840293665981	3.90518323509062	5.4857040156072	7.99931228917388	6.85179460850196	6.85692057116099	6.30757371806192	5.30045210342894	5.32556545667666	6.74209402065909	7.15221167787482	4.44433135980596	3.35830416681727	3.14965525635624	3.51531309617181	5.18406974459628	6.09680339500918	8.14101912654893	3.08201302121051	6.53735917351064	8.47512726206229	6.89602759782516	8.06702227064708	3.40615807090444	6.30352189179599	3.45288031912092	4.01010571807934	3.39834936905038	6.30092362662745	8.22899537064303	3.5949702204628	7.48527909183752	6.68063724217245	6.7190733490222	7.48466476349768	3.28505133043333	7.89305162252216	4.8258959869219	3.4466659173865	3.16245653542619	7.84431500458415	6.21810358708006	3.29356009394179	6.20959179414614	8.4203095483477	3.39986299002421	3.41737829218705	6.80679306476815	6.1890441475186	5.60124261823713	7.66123540583096	8.81818550500645	5.99056501742469	6.41220335878288	5.6539544264179	5.88315612953218	6.64389163410724	5.50702721731848	7.41353251532441	5.83267860725572	3.67727577165035	3.99384946594733	3.75656647313005	3.23036882930102	3.13200944714135	7.0562893335975	3.09237460272523	4.16668763272594	6.89962441100097	8.07872151717214	6.91974500274	3.78085472885513	3.57046106234435	3.34499695453689	3.44064293663208	3.25300842006665	3.69765275409455	6.12617296388832	3.37613389703587	3.40079912904958	5.75085030547368	4.85099560232395	7.19421246782656	4.03064587188942	6.57251377359928	3.08394180815419	3.49206182011265	5.35469869169383	5.56924845517819	4.58105756997781	4.46807933183449	3.57917174205311	4.99282301154141	7.12450920028576	5.02797708349702	3.42863723573046	7.49950198281475	3.68792448331918	6.86182338753224	5.4735269866408	6.94427343132798	7.17157019271186	8.28336367529246	8.13435589630936	3.2303747742641	3.76924181355802	3.43032522163151	5.66301934292399	7.90334971888116	3.97417190084037	8.77550944426087	6.43714982101292	7.31493566779302	3.50698745351779	7.23141393889664	3.55461202138228	6.88663265566149	3.38435171708626	3.46705415181459	3.93766321836261	4.27579937064299	5.36993413563203	6.01988418583804	6.24062836797067	6.46909980093956	7.17105574625067	8.61791721830296	6.50950694646711	6.90347169548664	6.87876151905979	6.86042454723363	3.67023606975892	7.87218330981684	5.65951564885747	7.82017451823478	4.58006964972426	3.74320886913993	9.40751016723607	3.74859061332167	3.59542340627029	5.67311143648642	7.19949278726671	3.70126825677486	6.80387700540754	8.66493708246701	6.66159343108769	8.17673977054199	5.88892459452637	6.78022425775717	3.92124229665042	3.83004494128212	7.22952491157031	6.30247598610752	3.79762613018576	3.88506988264254	6.09842748545149	6.76890693726767	7.40849908723935	7.97289682211612	7.08047260417214	5.54678932871209	3.77357763578132	3.57371864547926	4.07006544199816	4.24608511347531	3.39848195726023	6.03703496494252	9.34986458618312	6.95190999671535	4.16074182056386	5.79132693934457	3.75663026651246	3.73424535531665	3.65034519791845	6.19194359338899	7.06509779699134	3.82319120800883	6.5543111452753	6.38593784673583	7.89048261316849	7.85474688106479	6.66615113748968	4.16589950983727	3.58212484368193	4.73560746063526	4.08025094918242	3.5299179245511	7.59383389573567	6.67595449462647	3.86556206208891	7.19870968037631	7.50659644499554	5.61895082533777	3.93010534233398	3.4804502327561	4.06312577982317	3.62735173406233	6.44399596578789	8.68159254389829	5.5224022452544	7.059856159733	7.33163739797455	3.76026800901652	7.25492402483141	5.65891189940501	7.10389007369988	8.27733841139562	3.70107147702528	6.88495747822906	7.51935353296178	3.83798687483112	3.86689526457511	3.76937233096251	4.11996607283851	4.14719318134718	6.41760215664652	5.59953647225927	4.16960130238134	4.10906065102791	3.68231938411568	4.57997097692176	2.99884059520885	6.78638908001684	7.38708351314743	8.64197919049656	6.44493956376671	4.24566002941651	8.69908126316677	6.66464936876973	3.95580230462429	6.42509733401974	9.36144143286494	3.66189223759058	3.86862935562534	8.318618242887	7.07304639011906	8.46478297600572	3.44741646484373	5.63968586823854	7.26618067798187	3.99709982765113	8.05494203097673	5.89037016062293	7.47292010932174	4.58125726665439	4.88795251604772	3.91374889478467	8.68214538357044	3.81008922371123	3.79848200716192	3.55689416375562	4.03157205335202	3.88672338024086	5.70737829864617	4.39189659472479	4.02106406580657	4.44886802536352	4.27948200399903	5.28094058608478	8.41835507178019	3.61455261405334	4.0995518374073	3.91445387291664	7.44374003429838	7.48944810854035	3.72831694497276	7.5797687850137	9.26396878259235	3.60449884598364	3.35338798970993	6.59839621149399	3.19955048357719	3.3622397337697	5.64122505485221	7.08437575601052	5.32144561638151	5.96808779271423	7.18592031857279	5.92452528754162	6.84163006963653	8.21870486386343	7.91857155212243	6.4464994187215	7.83787042241861	8.22471383466946	9.06308634374717	8.7461912068972	3.54598042878269	8.77309029835924	4.4066300518692	3.62264348892458	8.4803242022433	3.38573397527714	3.04593819532716	9.07259818755678	7.94005918013675	8.33555090783973	3.90122958302733	3.67728374026555	3.31992023899345	3.52697428855248	6.44028677697099	5.41809731254499	3.89986563361322	3.10171652703008	9.02284694760079	5.69068849522365	8.42396291891002	6.53185363691903	6.47184334813449	3.61680766068538	3.60816447249512	6.71315724769041	6.78898355627062	3.83214911685821	7.00315363411556	5.90028786795911	6.71823867282526	6.64545892732311	8.29033310237967	7.48315960022915	6.05698203589391	3.51547723687918	3.56430557008742	3.29694579480684	8.56977054136244	5.06996304252986	5.66914169772458	6.48699371963985	8.3038103130031	3.96105782665693	5.57942720552398	9.28529936489394	4.54181150981284	3.78257514909982	6.34926746346353	9.53401012039912	9.73394646610961	4.08214622523268	9.02379580113033	3.63112846453674	8.20653045729416	8.74341624223139	8.44706889369166	6.90027544610223	9.23783324005395	6.39739566497735	3.55194922854211	4.03484612598792	6.46605035101872	5.86238594007436	5.81308608404529	3.51695852320866	10.3574680366221	6.22610998066335	7.49769496970925	7.12003979284378	7.53956690690915	5.29396466297434	4.89394353724073	6.85323879201457	7.29344177743252	4.17058333479571	3.23720444534066	6.57517799830398	4.5386186932632	4.03782337367031	7.86523849348453	8.59951056550996	7.40644901940004	6.15655073136086	7.46952982318522	3.68827170539247	9.61799139409916
2.86038609309169	2.93326517928381	2.75063524383537	4.71227717148657	2.89629247155881	3.05742005425006	2.96561263969674	6.34722873002298	2.94852755629059	2.98150299065992	3.0057845377744	3.16887336612252	2.79767751448621	3.17364776511118	3.08552573963998	2.91475803280672	3.15636136523588	2.85385959188906	2.51106376607659	2.88328923894069	2.92001252915778	2.95794147287503	2.78687532811798	3.03111405687427	3.00490946404114	2.93194212347701	2.72757738181121	2.60496422717806	2.96274139734421	2.90165862186641	3.0998999245691	3.10173835194454	2.96741850912176	3.11469201469218	3.05977313258122	3.12792106017837	3.83556045976996	2.92350350877271	3.1578538534201	2.89978640431992	3.09008561049123	5.03156479113069	2.67379606490111	2.96797595414523	3.11923287944783	2.73995033841023	3.08978334494894	3.29758187896212	2.87405492045714	2.88552701064482	3.09072307418321	2.68930402348245	2.72146801379743	2.79759554544663	2.65634179216942	3.76548584461858	3.23858273270532	2.97564967881855	3.45713506677969	2.81314247607009	2.65353244830571	2.75798829544091	3.2412973950295	3.09409330507519	2.89184651164685	3.19553433937177	2.94691939067315	4.86545755376038	3.30681891862617	3.2004604717485	3.14779979211029	2.95742562840955	2.99460362662343	2.80429286173565	2.95850965882721	3.18247652762989	2.86424685599467	2.87183592267997	2.84039556745638	2.87178679092064	2.82941890390333	2.8880972075418	2.7970093490496	2.86594194593067	2.72779663088084	2.89653280064896	2.64800635707615	2.80383311092686	2.78115157177884	3.45764137088569	3.00638325369228	3.01965705561337	3.23290334086768	3.2696922780051	3.2895549196682	3.43445253192183	3.22405799460093	3.16900822586797	3.37601793803667	3.05561157695677	3.11613886656034	3.11572988098119	4.47816651410115	3.42859289862937	3.68230989764639	3.30809957770454	3.14549097734986	3.178357685216	3.04564217231623	3.16375089387169	2.93684814837739	2.96308505575271	4.20403407862317	3.12705090810657	3.39680475532344	3.59829516303183	3.16052300027311	3.01445506177463	3.68355370617233	3.45814536081295	3.0137079297676	3.06838295381302	3.44276401388093	3.23453138261026	3.28205260405668	3.33918001271022	3.27822618836654	3.26187020425129	4.00785939192493	3.60392542224298	3.27470018350728	3.22189186574928	3.38054957664248	3.32772978633526	3.20359536837656	3.2588610749734	3.82766371570733	3.16506638383165	3.11148075255388	2.97378352330701	3.66004773039188	3.47961661098757	3.38922731056801	3.35956534127269	2.97900387241143	3.30002815137899	3.17729076273746	3.91161310165403	3.33176496814722	3.51004887529119	4.41971060604112	3.08046138550392	3.37530023180502	3.42388747392938	3.24988191670785	3.76029072010045	3.10372709290472	3.62120770863453	3.85382056043253	3.43127250868153	5.05084757249963	3.35182120679873	2.95985908424245	3.80742083196658	3.1986094323305	3.11562312499653	3.23826529375649	3.27726167988422	3.2827061196498	3.23713819061867	3.21782104050035	3.11204450677896	3.08509911398439	3.2057264452601	3.26043279512996	3.17883043925237	3.3746372193758	2.97445421404025	3.33353385597517	3.19881625188351	3.13844909432789	3.02476842148764	3.03814166197253	3.03395380813413	3.16147737770743	2.91444692739913	3.08753584910291	3.30827437851594	3.02588200627028	3.11890960934753	2.89740511372337	2.96729209459553	2.87752647583991	3.76323689138327	3.03144330252892	3.11854339057205	3.45286329479148	3.10278641909108	3.31519213724898	9.97502180354162	3.1019618026608	3.32680469516886	2.91700369313671	3.15856394508049	3.05662700405187	2.87070066474606	3.12716222318087	3.16564145300225	3.08969276884178	3.19842995481304	3.11849556947618	3.37495440315813	2.88802680228555	3.11671991455885	3.16617888154977	2.90132557289803	3.04731910294453	2.95759788868156	3.22203426895489	3.65787302716863	3.46861917699615	3.28907240376544	3.40205030814361	2.96636012076433	3.33653511154882	3.16438359300219	2.94539348944362	2.90933780831936	3.40817615533208	3.3827193713015	3.0468044688785	3.19223440694521	3.09037782416298	3.08575601262264	3.05834041330542	3.2124795426855	3.00058344515621	3.11025916186926	3.23749243556732	2.97710982416341	2.99796370371146	3.08229251684268	3.33306498690083	3.17061120981055	3.52346735995192	3.1149965863142	2.86055274605537	3.25915720518261	3.35330518830366	3.16096966785361	3.34739246938987	2.91143773508643	3.00809996814403	3.23750897658619	3.06212761330902	3.32853141599609	3.03087476117577	2.97515681182599	3.24444243646586	3.17274235837025	3.2050077277237	3.43563683463996	3.09523655730872	3.20068544842296	3.35769665763469	3.06851761108291	3.40497154771582	2.95402910995435	3.17770439147382	3.13888254851416	2.93062364925005	2.8605207665086	3.42850400498321	3.09683029513833	3.11573353454772	3.16708089558941	3.2673135998285	3.07442746767835	2.85859149068131	3.19738637351403	3.46820926303661	2.98233149113908	3.55231935564243	3.19078103298464	3.25097854801028	3.28092820767571	3.84343900700506	2.92760303915702	3.16831259115701	3.72938503635969	3.19349204134837	3.01543902866476	3.4846950919836	3.23204503708705	3.22283660549715	3.43536698342917	3.30488008478874	3.15454007508129	3.10414456277729	3.84390280350023	3.23206864351598	3.48531599758593	3.81667906068093	3.05717934340303	3.54909132662703	3.25407502772319	3.0833627353668	3.12349857418523	3.11898972274284	3.38494124771064	3.10260821832065	3.28972227872342	3.58204569806565	3.38374032545514	3.45667684245368	3.44654359878318	3.39640149139258	4.16210634805663	3.43393477528996	3.43462634397671	3.86209599319291	3.35319103664988	3.89591382714613	3.14677040088197	3.64492080257748	3.34569348702929	3.00368232313487	3.26987047258484	3.03458953500742	3.33236473440966	3.44846177147275	3.06764096517835	3.56009702647091	3.3087226891926	3.24010618594422	3.22208478010388	3.39387017485942	3.47378773957938	3.59867111887792	3.24560020451929	3.30129990276024	3.32988971655839	3.02077536705575	3.64007146483833	3.47031980389284	3.16123210219687	3.37794742147044	3.20589249270727	2.96300906812349	3.12839406764253	3.20015922357712	3.43501874481738	3.12766090247774	6.21513521453196	2.85693079854905	3.06631934347705	7.4416822132366	3.57266727357445	4.27181674055671	3.29535456396843	3.44179557353794	3.19619692747237	2.99520583974523	3.14722724450459	3.05337132823391	2.9717692793706	3.22835162302859	3.16735734958829	3.15640862113563	3.29297296425386	2.93213505803445	3.29593397008061	3.00985186001954	3.04570487970235	3.07892485237629	3.01100096598554	2.95530296207582	3.12277673318573	3.51266644643816	2.96765765120103	3.1819509815026	3.22969715724674	3.10129758123117	3.39609788755576	3.14218918479651	3.39355531509448	3.07788853706474	2.90367480517521	3.16814854625865	3.3255220252826	3.22596389791156	3.4682417835377	3.16538474897829	3.12798421883331	3.62499143999951	3.19232054823783	3.22220595163424	3.4063275191501	3.06163001659632	3.16690798128204	2.92347672507707	3.04255124635	3.29152130359596	3.18478836178878	3.3310630571392	3.97768635999371	3.52975129936462	3.18830759586378	3.15194554332317	3.51017366391691	2.95540085777063	3.17586048022088	3.36165802619691	3.03592818057775	3.0154221333783	3.00637583656721	3.26224306437975	3.60735643495775	3.36475155393327	3.0236109809714	3.12629078616591	3.16156619256538	3.08273558112334	2.96697121187908	6.57208518170876	3.01771813995339	3.19820774400091	3.12791615040359	3.09343073719151	3.73290682114092	3.36313311900967	3.11141598974138	3.0787779193499	3.39461247724762	3.11813678986397	3.32642657156531	3.07582211982861	3.02805005646685	3.55065071318062	3.03006773317574	3.08069366028904	3.09117846871311	3.02522903759318	3.25472530798545	2.91010109491941	3.16379369268803	3.37156857578639	5.23199078019234	3.44101334362318	3.16464186632171	3.16908425369599	3.08012353289404	3.14360484273474	3.15109727573235	3.11465826895241	3.48271834104148	3.28249739349265	3.34496163884591	3.08416071201247	3.14249061958566	3.49396444170361	3.00705592235495	3.14923539284307	3.08799632348634	3.14246756561183	2.90089829292733	2.89136601781025	4.13169606798786	3.12069941530903	3.03819640440333	2.81909251558837	4.55187141471634	2.86611654805527	3.71233952219709	2.90830617589925	2.94074430214481	2.72292630079498	2.72683710069836	3.0537880340719	3.33203719886349	3.07168328715264	2.97711963152545	2.89109103146338	2.98243664960706	2.96025488764706	3.49488001898376	2.77394169124756	3.05275237390116	2.94242774023131	3.1941083821961	2.81489829876421	3.24538109993666	3.03652865630358	3.18390834965506	3.0115462337468	3.12314558395516	2.84593581981131	3.13517020733839	3.24509506723664	3.06659793619442	3.0416792941693	3.21428934757597	3.14744201830229	2.9409955674459	3.16717012706846	3.16403735587672	3.16498388369586	2.9939805420102	3.00377537025563	2.98318504366716	3.02830229570719	2.94614463755848	2.91990115148085	2.99537358935709	2.97783928273032	3.32093866666186	2.8670642013541	2.99098220656742	3.081336470967	3.14433367908968	3.8038152374603	3.05748073559334	2.77610009186607	3.01712872544658	2.91959255035311	3.17923505409506	3.02527330928615	3.19201959153949	2.80360735735835	2.96689809689109	3.24023473886776	3.41665056764253	2.80581074600622	2.78681753611064	4.0329029404413	3.25927150731474	3.10465376514611	3.33222884638977	3.02970861611163	3.11172940772905	3.00053214915387	3.33798436119021	2.93297157604891	3.10052524058146	2.89961140784036	2.98168382647025	3.03513421145114	3.36741295077262	3.36020137225517	3.03440948042797	3.21744570115151	2.98259162592191	2.91816478539127	3.18846933534462	2.93937213893824	3.2292262207559	6.29389146217392	3.22990687917751	2.94897896879552	2.76688722101462	3.12031009189996	2.73824077640365	2.99750907772594	3.0402103839998	3.05458072090385	3.02575682182688	5.01920527989642	3.32022399810819	3.07973011298722	3.38365089965857	2.87480663088788	3.31102110967276	2.85410981355466	2.94602170484792	3.06104690486831	2.98336711444147	3.71444999678068	3.21252094682322	3.03970498352682	2.93427118017232	2.8902632758569	2.9240803027535	2.9853886396883	2.92912356831904	2.77836949846411	3.33527704851613	3.18074758482882	2.78041761452937	4.06774945720676	3.17370424792356	3.37804277781224	2.99900221930899	2.90271829917225	3.09999314482319	2.69459360908588	3.05212621362934	3.0853937935907	2.93451860268677	2.94214366529917	3.20960895090274	2.98759697317058	3.14821908848381	3.07002591460307	3.15362164401092	3.13442746488477	3.0729017390348	3.03676737284052	3.1049030478912	3.24674001168925	3.08292521769442	2.91036344663597	2.92253301329242	3.06689674064112	3.03536372091787	3.1126346403772	3.41387108517689	3.27208925219793	3.22644471413891	3.24134468540907	3.73901853879331	3.17091491257546	3.13542876450294	3.09645313559341	8.0162234390278	3.08124636311935	2.69750079826366	3.30656593377972	3.09288070887042	3.05361613461169	2.80854817063237	3.53842148750094	3.36996269511549	2.98750647364807	3.03084185182244	3.02764317206262	2.79076770741968	5.75269088013765	3.16351399980799	4.82688636213758	3.03922933152373	3.44257906598482	2.89255420036184	3.15435411099291	3.45631686378175	3.02461881107159	3.07100937087539	3.56685139455583	3.05054904814437	3.08384720478138	3.07751829589267	3.01670017092673	2.89129908227662	3.73661216939653	2.92388799790959	3.03369694921018	3.0256496007378	2.96335328576062	2.86833447819049	2.9195183037705	2.78579775526554	3.0124741806591	2.87772074740776	3.08307822906236	3.42404514416998	2.94777877163945	2.80751265403115	3.33258742632178	3.05072858858519	3.43963600793218	2.99765572534113	3.00760985199382	3.21923101164835	3.16588713666888	3.29006801048858	3.67578025605718	3.07421305325389	4.76194721642927	3.32379051783512	3.13567894111102	3.16831928339253	3.77628972712189	3.24647497311604	3.32846800225997	2.947124076741	2.99191136487618	3.14192493930786	4.76174640570848	3.07214350855718	3.17353693090948	2.88279228412174	3.1235247119223	2.99968742630937	3.2308770897621	2.96848689901071	3.06780183466847	3.39313631152427	3.40270014505846	3.09582130037154	2.90326794143659	3.42533817514047	3.44797689008767	3.23856541342304	3.12973532036801	3.28894223411741	2.95078538704892	3.1755119034996	3.2715040831937	4.15939718903829	2.97314861840987	2.83747082247684	3.06149761682492	3.14083084026086	3.01629564012746	3.13632205098972	4.47938938388751	3.25526505220619	3.53040612795652	3.03212432750155	3.74944034513002	4.30253623179115	3.17627876875236	2.92257571867774	3.23632084732257	2.74672159341046	3.24836152993733	3.51393548497121	3.24682082917928	3.0240325875516	2.80645840773514	3.11361408579284	3.20208308408256	3.22123612498277	2.86776942792287	3.07391441712315	3.38016226251783	3.14096030712152	3.28269733282061	3.54215875095495	3.31026520379391	3.21393048001204	2.93844631537445	3.17113096759672	3.14784677418942	3.03419525226004	3.17309518765021	3.01818496730604	3.0213930612287	2.81138501775787	3.37969917650616	3.03207321493609	3.18547156973824	3.27093608988917	3.31701377811807	3.13446253885801	3.20601142419408	3.23083982110737	3.25274810700745	3.4038741471881	3.18438484058473	3.33169351380884	3.25475187851363	3.00548320272001	3.36002152398619	3.24245152095092	3.08611996637763	3.47840159085301	3.16774515751189	3.1326291965947	2.93538403816814	3.20298789112942	3.20723638093927	3.05610149896326	2.87900974114063	3.38783702685265	3.19376676138166	3.31403322861059	3.28062341423184	3.32532436267177	3.3222225013137	3.21229271631327	3.1207785610336	3.59053753905071	3.67930073176034	4.73247051609737	3.26910399633619	3.19813927270473	3.13903140939014	3.07710028608046	3.09527622975274	3.29950934748648	3.1228254564702	3.56046705167389	3.19109167572332	3.28157020338309	3.11044309101086	3.22620827029676	3.25540334980805	3.18081529271638	3.45705647941935	3.13559497111802	3.3144971292266	3.02395520339697	3.41345348916642	3.21373449864787	3.37223973003408	3.3431082972643	3.60662162985726	2.94938412136628	3.25155201373469	3.05469537795011	3.4324025348118	3.32659561774128	3.50156752950837	3.40283252448974	3.32973261967509	3.10326685743868	3.28561089733018	3.36651998769974	3.05557325592518	3.29348344777583	3.57123767653299	3.07093570867711	3.06863820775091	3.15109115988809	3.364876028346	3.24417499818255	3.1755127842411	3.58971018224222	3.38517741874266	3.38055714150667	3.2502255093783	3.15462158239188	3.24140419117754	3.59218819013168	2.95946725224338	3.35774977686124	3.2763360312668	3.3400260532291	4.02751290546807	3.51043918706731	3.74014305521691	3.33067931327658	3.27734658241181	3.20278618245584	3.24278985646849	3.4739454057294	3.86437056673586	3.34781039491736	3.23955065974029	3.67154302239362	3.26718702552104	3.26348932010611	3.53810552784067	4.00543020300303	3.9701561408329	3.51653899182105	3.48962414758606	3.41426490109213	3.29348393083724	3.1186438951137	3.08612239486442	3.44768334200833	3.26969704811085	3.84535597555487	3.61086482442619	3.21346139831598	3.92350754780558	3.35516055029111	3.77658894423183	4.08605893948765	3.01237076721791	3.09570808196742	3.42564617314481	3.16128298412134	3.32031223142655	3.31009111518533	3.23466357485123	3.53762107430356	2.99958522572298	3.24516739061237	3.58712584215711	3.53515225045932	3.58794803808324	3.61096086579113	3.31464264228816	3.5066989317933	4.02023132543227	3.32179571971023	3.65117446594268	3.65288704509659	3.23094428139771	3.28673491380086	4.04039130645846	3.58196943240312	3.70560718448026	3.45219667965975	3.35622830652041	3.43008156199787	3.4634447378434	3.60469098257854	3.42121445728874	3.33704661455853	3.48888841014294	3.68371170180324	4.62845927440868	3.12598586783308	3.24803207320178	3.22511097057089	3.19843195058911	3.15191226620824	3.17778668699046	3.12917435217323	3.44152315433868	3.70928257651185	3.19997890328325	3.16359334963776	3.50612411298607	3.13945753798064	3.84271138822243	3.32362012645442	3.42599295325007	3.12026056423327	3.17010269515536	3.40109928447343	3.6618303906498	3.21113556246294	3.28360416650762	3.16052124054507	3.12263026581122	3.20666196965971	2.74193625126794	3.3976739175271	3.00529779807594	3.68104656760098	3.91875340355344	3.13553214968141	3.61513896526331	3.06015293534083	3.13363089097913	3.51227223885512	3.18075620961944	3.26016750626036	3.50163857494358	3.08340332898	3.29000168428199	3.09029238921976	3.27562686579804	3.17065014100196	3.67902805222882	3.50640007061835	3.06280849709117	3.27820107113801	3.12229213616911	3.33589559579054	3.49000115338889	3.51541819018749	3.16530630257897	3.57483912858173	3.25678525890746	3.11126598625942	3.45599065627898	3.25909239194641	3.29624509753009	6.23446261764079	3.07864163142146	3.32155534616059	3.49115660885132	3.85802562244051	3.31985500068931	3.22892545479892	2.82088715422501	4.22556584697546	3.20690669999839	2.94609832919472	4.00557130277906	3.30984381444587	3.29277900887834	3.41876674391889	3.18988637446978	3.60021368158697	3.20581754284219	2.90497784943758	3.2087410360346	3.12387571519236	3.16177232319791	4.35059276310031	3.18766023042767	3.15002528890616	3.06582410481645	3.35376025908407	3.38040301143733	2.95488664032567	3.13112242924811	3.2527188568012	4.21949514295125	3.34483143713235	3.35275350012858	3.25233428423161	3.22744141880391	3.24488268281659	3.19584629440373	3.29215854297005	3.19460256360431	3.65997375677686	3.09409710792448	3.1740612247226	3.76025149543457	3.41911175169094	3.41278389499778	3.38191692829045	3.27169029547189	3.17044037893915	3.42514687557372	3.05080437764305	3.3694608506367	3.60110670373129	3.21697123119358	3.143099601963
6.92371508623724	3.42578703800154	3.20586613318278	4.82310487643813	4.19237590192213	10.1244924133674	3.54227910561646	5.56033108905796	8.89855488588453	3.35701833107627	8.94508323172123	11.0291217926414	9.16075450630717	10.5019119694464	9.25561400982086	9.11291906907085	9.22253781575917	7.43039785433647	4.48926752315818	3.62733647374635	7.42125602433158	9.85522701819061	9.70754634158365	7.40890048305158	7.54610391060879	9.26367806474115	9.55837122597842	10.9047597168634	3.22277354126097	3.41067638047106	5.22179312388361	9.97140755424451	5.66625292930985	3.74221555999284	3.68704169038003	9.79233259266326	10.0984731032352	11.5293446484726	7.41856188629513	4.4256425000001	8.44069424367637	11.3820597892461	3.25629181113821	4.44494608735826	3.29131457269297	10.0209995235776	3.93484143970782	10.2257796690011	3.76231180067657	9.71493568822915	3.38063246080291	3.60221208425512	10.3891883461681	4.70225000934172	10.8096103879917	8.75023152148699	5.09445679605317	10.0697241740488	6.91424216418584	3.65045877722067	3.24475370825799	5.65039100437039	3.43870152790202	10.5684878289031	4.11347128988385	3.98982342343667	3.42027652643145	9.37111136809455	3.4724260949647	9.17464531933951	10.2261907387416	10.0571183088147	4.03423238408836	7.58493229359914	6.86805135279221	9.61505496795554	3.95751033591664	3.41368157361969	6.7219544320724	5.60008406014872	5.79901819471343	7.65531475095397	6.83929470668517	4.36258673368302	6.35032550819048	8.46381963939035	9.78504893297816	3.27928405144182	6.38074690224665	3.66430537200607	9.61043187843286	4.62464706153028	3.46994954940985	11.0093178793413	3.52491742674563	3.72756391295884	10.7285223759055	5.80925674234136	3.27121331940807	5.85652987232319	3.43728004936243	5.67213234750762	6.12995675073149	4.18056923617795	5.51260922562081	9.49114186245002	8.60216691875827	5.46603827070799	9.38253398830722	3.53972336563393	10.09317803801	9.63841587334217	5.19288753042676	10.2615770656276	3.15743362895302	3.74785514495264	3.4444795513336	10.0917257708728	5.59643511982232	3.35406424244944	9.82106701069667	8.3896062490458	6.06678179927591	9.05929303679804	9.93839760392273	3.43131808962197	6.99187631807155	8.38491739062303	3.44833054287914	10.6318783149085	6.98847882436009	5.8319417971071	3.4257380201994	5.67447655071585	7.44220526894916	3.33480676712073	4.03519894890244	3.42858688575567	3.64084842243761	6.77315177867465	11.0989010614319	3.43448199116088	8.51948932915694	6.2465819162207	3.45833524176139	3.87905955038514	6.34942930768042	9.95687472943727	9.63886098679235	6.22574716538388	3.38039016792654	10.8310365597651	4.05248436845263	10.2796581510037	4.08425534119399	8.70645945137569	3.63016055022974	7.43801256446934	8.39966764481699	3.38915265973274	3.82002830544099	9.06866827672762	3.66365267493058	3.7219917394684	9.54428798442731	3.93580335895787	3.78649054799694	7.27758799681424	3.29917348904838	8.34436873411303	3.53807430507301	9.719941412033	4.11517757115919	3.62065667241522	9.67494392417185	10.4015275100603	4.56963687530353	8.89775816229765	7.9804986308178	5.76951125681838	10.4052636265618	9.13715125075293	5.37264094685638	10.1231183112428	6.4906478345357	7.65542709997635	3.56912812388751	4.04159549639965	6.89573868859879	9.60370070838861	9.35110425750149	8.54881506656453	6.18151224386454	3.56323442120409	3.5387159833593	3.61109710525865	3.15771548125997	3.33598523751957	5.57384804723101	3.39741959634627	10.4483494853597	3.77408054363157	10.6550174910969	3.87590892187671	3.90953633840693	4.82793967062692	10.1204158173129	9.65281937166612	3.59788551300945	3.60889997822197	4.43905441974921	3.11477593294209	7.37813157936565	8.88386751146723	3.37514161167279	11.8533349621339	8.39470353253474	3.97552044615211	8.21294645309017	4.77199476942055	3.95030436484558	4.25717752714152	3.30861718836493	9.48295948817367	7.69698573864595	4.56728999100367	6.82083017673289	10.0076565656131	4.30876714412644	3.53603097095284	8.14548390205439	9.74435298954993	10.0792595141577	10.0376577352989	3.25340877696773	7.21758649270536	10.6067100870279	3.49636593641219	3.29531237173134	10.8008190122479	9.49760942464482	3.44480051835929	6.87918315830639	3.50726255869425	3.81685213450685	3.57763003526759	3.91775491418278	7.19741056885255	9.69247145482419	9.5549603417061	3.86483441722029	9.22229499584155	10.1004273180093	9.55834947973134	8.55825082133862	9.68769015030225	5.66372739633074	8.54339059664222	3.69361846407364	9.98940186848775	10.3905658961776	3.22819896349021	9.50720516131331	10.0590260639936	3.69557020221142	9.54298472616556	4.05613036970238	6.85380399503795	3.97769584555471	3.36536831097677	7.09822674232739	3.75236911716851	8.76516690601363	3.62465868973966	3.52548893911169	7.34339628983323	11.3194488700411	11.2596078710694	9.81911646989283	10.4783203787002	9.97404348750113	5.24479718498728	8.72264040252398	5.03802618731286	9.82148579997132	8.25193723265262	5.83628132876477	7.70175111769253	10.147372115678	3.44915958248002	4.01246614080336	5.46881913046557	9.4807669432585	10.2789967797251	10.4549754957299	3.805287334023	3.48474380507968	9.59834691915901	6.01705058988602	3.7436683046479	7.49171621079623	3.82003440879379	3.31372718906719	8.97888640628212	3.77511199822329	3.61373841847561	4.33505233757186	9.87148276055662	7.87799280744932	9.56851439791542	9.53853469518955	7.45230653781045	10.3394835465411	3.4486147201415	3.69271841414186	9.61957901220087	9.61993454738245	4.07559665514153	8.4743043126172	4.33371911665198	6.29522034749814	3.54735936487715	3.61764388318276	3.56468253391052	4.20682987274231	3.77370939243122	11.2310792281121	7.21564835903548	9.30628362339918	9.72532191122449	4.26876052867485	8.40153415750651	4.45300323013151	8.19568479307597	3.57692120116151	3.72382280255051	3.99383369171572	9.75274021209374	3.74181444169521	7.61533471734467	9.63807293182973	4.63626252700765	9.93671855889865	9.6391733615844	8.33014694201222	3.93828925553787	3.82811454144168	10.9541080353296	7.17013476185882	3.96073181668799	3.46816502717343	9.55841689855241	9.40189972571466	3.93366125188104	11.3039824186058	8.17163690478257	8.96839685442033	9.39629660666742	6.13641809049157	4.12613388421744	11.6767477045526	3.73559280795296	8.68839940997649	9.96787543902369	10.1395119101919	8.316935166856	4.25948172444106	11.5548818532132	3.39708820596802	3.84469017208622	3.71724601732709	11.4603174573775	8.07691793224613	6.49769626854444	9.64544123580778	8.97767521897674	7.71241757607798	3.28163709039711	3.4623782706692	11.3256872472698	6.06815217741422	3.7989366841438	6.97742732238711	3.66173414391665	7.4340988892861	7.58743765933065	10.5234099741231	10.9499760516816	3.55788210786437	11.1900441993581	5.77662784252854	3.96772040534473	11.3188654974484	8.61348602267139	8.95294944136306	4.49534972799357	10.5862755249571	10.816424193638	3.32985299500311	7.23472833747292	3.38844441649665	9.06067842703414	10.8606984185394	7.58320396824064	4.19024664150779	8.85891079794458	4.13315522540301	3.11203483752796	3.61192257363758	3.28833769642575	3.39691083892891	10.8344744378361	8.57768952139994	8.56618473360803	5.93636485422267	3.36423941908934	3.57167450127816	3.28327587296893	3.98271328484049	10.2177603626376	3.96754897852338	5.95933130947807	3.5244087518477	10.4376301190678	6.16103282399714	9.38631616910611	7.31078713184148	9.39109054704039	9.65881147320714	9.75340700793379	3.58905978978148	10.128157342967	3.52702304508728	6.29531082997773	3.67852610492658	7.72535776135467	9.0155562427363	8.57389651930683	6.33621268571209	4.5678287748574	9.22758842529649	3.37909957262823	4.34822271038472	9.63149890445673	3.5775767436164	7.41669467757545	10.2679829161126	5.36642461605252	3.73381474737068	3.40314283172804	3.54167991867865	5.9194065942399	6.7038484455018	4.93468769793858	3.93318603129652	7.31094829717011	5.36069951365077	11.0001573777278	3.34827530328427	5.58540127903638	9.45580167922399	9.13116897199392	4.68005532772914	5.67526602048058	9.85096620715701	3.52582649759212	3.34178844750724	3.76913341212638	8.02670262813895	8.49127528697297	6.15405016884559	9.94287352049629	10.1750507334721	4.08002964653399	10.6360919973765	9.38912097861956	9.18120288551672	3.79581340836452	6.32085336748928	9.43002791405195	8.76743569206758	4.63384222268815	4.29918055845749	3.7104045904785	7.14098803047531	3.77927538194076	7.17104674251501	5.09048555523299	9.43197279174715	6.712867554345	4.16343460357182	3.3800300715215	9.05752794490131	10.2304321357003	8.64865259634963	10.8812738092599	3.49539995646777	3.41900673331449	9.2140599411537	3.34523333789132	10.0103518961768	9.60719977679509	9.67855267021871	5.08863831741411	8.4743754534225	6.9462579770907	8.63875583069277	9.49163198628161	9.00380702993872	3.37674373802387	7.9874145984677	3.55961536389744	5.30027150673105	8.2747319261889	8.00951031025047	8.90657954298503	9.76544029926152	3.54594642964506	3.75554006624836	3.72855352264071	9.61419172534381	3.56968610092909	9.74569615836722	5.04416093073374	10.0958210005397	10.9799497571605	8.47519112296975	3.59476143049263	3.31815340218677	3.46947282727085	4.07433831767181	8.68780504949812	3.43590370952365	11.8630071765355	10.2373400907324	8.14561801350602	8.01270975185194	3.08758435809072	8.6434215859442	3.84450501035508	6.97013132647496	6.30607314148336	8.90716670432613	6.4504735291831	9.86200957051558	3.65255441533134	11.5871364100797	6.33734659413345	11.2212769130456	3.7572944752011	9.13061193514617	7.81924641510178	8.01933032535199	3.18317461549179	4.09383302000132	4.1301125036408	10.013795332204	4.06975675733284	3.55798215809165	7.34327230485176	11.1101756747185	6.3077543154048	9.18851020303204	11.6193630487512	7.79087253242319	3.72954721083393	8.48931683192486	3.47944157674821	3.28422624263421	3.21612197766051	6.2050270201046	3.44278717973192	9.11457628849402	4.65647086801196	9.96232582934318	3.86668228183632	9.67381369573018	7.30806855721363	8.23680891884581	9.12610389033763	3.51695236458366	3.36126652396533	11.1883929053019	9.05170897430885	4.12089284017754	9.21348209937937	7.22278157963494	5.05733293811302	4.7682240630862	3.2085085905176	8.87482569459853	3.59075433994491	3.49553080779112	5.65037687010171	3.33901792541085	9.63877276911692	3.75255237736158	9.53559848041107	3.83939581884431	3.78138548612719	8.380298455923	8.90171659571099	6.77163163851703	3.46695183449739	3.86383682453193	4.46123966742894	9.32134045557598	7.61809689010113	3.52177357362823	9.97396736006065	3.4219718521253	4.94964431997133	9.25835943010043	3.57212571433712	3.36601081652891	9.97267126994988	9.67635008338694	9.6686494411898	10.4971279116222	7.8220884647919	3.27121331940807	3.18696198154726	7.79908258348526	3.50053498717945	3.56958887592277	3.3097807423564	3.74585329064296	3.56273899802144	10.4243496099913	9.47811822489535	4.78367786726231	10.5668307428385	10.7819871533122	3.74325152702639	6.77786358131941	9.92611896217861	8.24215840058574	9.39354147679392	12.1219103578471	10.09467294785	3.41781626919783	3.3749596977209	3.8762670947641	9.24119020572164	3.4781493622292	3.2472404815919	3.15429999458062	6.82044404819891	9.42718131092682	9.39384997289785	3.23978420282641	3.3523952115064	9.11125408025003	3.29877273145563	7.09528740671796	3.46848572014935	3.12614462391135	4.32953369722598	3.68258291107766	5.88791204467391	3.63805458303661	8.66987407864042	3.56199761645601	7.99445363730187	8.14453412944269	3.35507576842634	8.82408235079757	3.25881689902196	4.39301894003015	8.41346212351698	3.89861143730985	3.32014311928946	4.64144796574391	3.38710555675182	3.85591844999871	8.82983706837893	3.8660232910186	3.17070470369954	3.64487637778043	3.91012253881378	7.6946105549528	3.6172192862511	3.40480571731246	4.89905566909741	9.27930453203781	6.4461096231852	3.63513365675696	7.94793651762563	4.29857331467777	3.22312385557432	6.35966574391451	4.02176433185224	7.49571918586049	4.09419359519663	5.62389058950132	9.01812520217307	10.1460173921545	3.52772282401281	6.15301241820161	5.90218446315817	10.1148740698025	8.38389328926203	8.03793650143728	3.55071398241614	3.16572117517832	4.84394125258558	7.39020182719638	3.77547990216941	8.24852814704952	3.46335049142146	5.66070784610277	3.77520624365759	5.0752137494995	3.61502552711174	10.65815232893	8.02202721080607	8.08259934553419	10.1157774448191	5.9914241593658	3.63033575065942	6.67751871001821	4.50920431235512	3.6537415470315	3.67718592271192	3.51009439712187	3.5515997032503	3.3449702245356	3.16780164422109	9.24248499488685	3.72705304588464	7.14268993777202	7.52728459508863	9.50060953157564	5.1740344175856	4.11816620811056	3.78356266760597	9.03502720482016	3.69931020879838	3.63412337798148	3.26191973069679	6.73804183937857	9.34194465452529	7.7293728416846	6.81593332618671	10.6721635264844	8.38550406752088	9.81773374897305	8.48221862199088	3.80911426009295	3.60362623898682	4.59434226916095	3.40740832820667	10.2864972796055	7.92322462122645	7.12834064920953	5.38307691633115	10.9885025150039	3.50084431512505	7.79896814815844	3.70765216832795	3.49712261061698	6.06917782932295	8.39272428356448	3.37486313739776	3.91641808622072	3.74571279967059	6.03020920604254	6.77708453156798	8.45551005072006	3.96904043475026	6.02511015103781	4.59007246101651	3.36113312009893	7.43376166460141	11.0533113382309	3.69217849871674	10.6245597436783	3.56277243315646	3.55134351871506	5.34264072986337	9.74183336786107	11.1890870664816	3.8564751894869	4.62396527564903	4.13838713223106	10.1775602683103	3.64999035808624	3.3712440252012	11.0843987570214	7.57545413494025	3.49241734717872	3.54539953147889	9.03358485855137	5.74626198432954	3.55602320628641	5.02724531500825	3.46163345812152	4.04505068876376	3.9191888157118	3.98158919079181	8.80771416110912	9.03927859211521	4.27606953392672	10.5964947217012	3.97648222931326	3.6432405713096	3.97817295824655	6.51891381883551	6.48874837408585	3.71454157321985	5.42523469221466	10.2560495043595	3.40135721721204	4.18112855163105	4.41788507043181	5.75061824761532	3.00637588797255	7.539491783648	4.35009969874493	6.5533223717395	3.80487238467629	7.69625080133987	8.30744595075172	8.82293736266126	9.10526531088471	9.03983722572501	3.24951084739757	3.85885518104118	3.62161520035018	7.24665459928762	3.39187502331171	6.28683039993198	7.90661610427798	3.57777921992603	9.03412852681149	7.8839499038065	3.85261543375296	3.30619820664559	3.9332253560887	4.31271415627842	3.8589092138121	7.24209967818085	9.54411708386205	6.06896974227704	4.10226173082749	8.33086516375606	3.292783114443	8.1362860476572	10.0119152207421	9.41134664122127	9.07102534485135	3.70028849610582	3.65498513104723	4.08871430442547	4.18346333517224	3.73181014411194	4.03527831973548	4.17206328351038	3.41464913241543	3.09455642907387	7.53680844880364	7.92263098228209	6.07969179311687	4.18847813147986	3.76463587784101	7.93126277700431	10.3041627260331	10.3465766031916	5.79827496494918	9.60510567369067	4.14446284413913	5.3444830829942	3.48378551103255	4.8788718425095	10.4991647623036	6.47285167089247	4.48037410783436	3.81490447729418	7.3225780983901	3.70258619341966	4.2005073412629	4.23749781144426	7.15409580244744	7.50448588665042	3.80332888986418	6.89116520117914	7.37052005961784	7.56078446697944	8.85994422314037	4.6960736901833	3.93586005359287	10.1608142903827	4.40759485442818	3.93166919578094	3.85917551499944	3.73791789951366	3.87709483955867	3.07783044661973	4.20630742487292	5.84629627690325	3.59246829962719	6.65180084062837	3.78759692690526	6.00970432849766	3.6713452976189	3.61381314974334	3.58077665463293	4.5887584351387	3.73647451805243	3.98419819976606	9.70940091220775	10.8494944593738	3.33931746979247	8.48548353245165	10.5122018139304	4.70830411087909	3.22677283130039	8.20499613851595	6.66367862492829	3.85051291191092	8.78835980926707	3.65251652951567	7.39115771359629	5.4796104513312	10.7157354057956	11.4744406010539	10.8992216202848	10.0927577017624	10.3586312345655	4.74753507472466	3.13958651028436	6.92423356873837	3.24441815245008	3.39089767632004	3.83166581129377	8.58788510694738	7.4234083998755	4.14343140516863	3.51941874652154	6.7821731692193	6.78603792732049	3.40265800432986	3.70027690955071	3.57347147847884	3.7903224859974	7.98134451548511	4.82525080427933	3.28306339147235	3.76019171912965	7.85648060219747	9.98703765083073	5.43996718931799	9.99572899971871	7.827009914994	3.44736787741192	3.44511400558887	9.35834253342223	10.822296398153	4.70757612183021	4.3878934464772	5.0827591402483	4.99153152616474	6.92333640575764	8.16046941021188	8.84757929530376	6.92612533726761	3.53583942306439	4.4307675204042	3.17184729287745	10.4121749864429	3.62129862968966	9.03573794160385	3.44289151732465	10.6129998188325	3.56862639498026	3.78699913089911	8.63389652795675	3.63092310267934	4.13235315599393	3.40336891408218	11.6094262067344	7.44365221972812	4.03635531725507	7.54932784982742	4.63490619803509	8.79438836978447	8.3399349449799	10.8010592968398	8.71133899450065	3.47709862621778	3.53420893326858	4.01184694597046	3.79683129508786	7.74821415227805	7.97025876747763	6.02155064795199	3.40497005259446	8.93865706760938	10.495549470123	10.9125420078235	3.29478779891614	10.7711473569005	9.17312453076769	7.85710026996829	5.02960365331814	3.68780387292774	3.26517348917862	3.54880688715825	8.25141152821507	3.13822512105857	3.46205278598541	10.2593690005859	8.05913412152541	9.18285934929873	6.29400383624178	4.17392087027629	4.16824465229331	11.6164426717402
3.33754261817503	3.00188823931284	3.12041424065451	3.86092671782101	3.10339971444678	3.05445079729533	10.515471611952	3.46464405878156	3.17454427978272	3.30608281870738	3.79645751940881	9.27617220417711	5.55179392043212	3.03542309435868	4.39590846727234	3.17838675484658	3.42222735843799	3.17783863518382	3.12604836638301	10.9954473222881	3.15856139919885	3.0986267857444	5.94420714862933	3.62321472547134	3.44247330434506	3.81761008683648	3.34019040050382	4.66017558295119	3.70291163840729	3.16806874144522	4.16768854945114	3.50052530352756	3.14666213672025	3.00140931300168	10.6623186423144	3.12200138611719	3.26628891227246	3.10657462788282	3.13951518405806	3.818808089157	3.36670725296311	3.64476413536828	9.70197661257517	3.14524936946325	2.95770859419499	4.22641720666625	3.25264830802589	3.03073743665612	3.25950641910053	7.62066087890527	2.96516416867588	3.05666699780851	3.46944591411265	5.2510711165607	9.02139553501646	5.90090375020938	2.99933355334098	3.07994293987237	3.0897192158838	3.4915576548786	3.141457824802	3.11928092080312	3.56606531708717	7.79462947407261	3.12145788635622	3.2102704288223	3.95378087668587	3.17886352937382	3.31816218679692	8.49052858206933	3.54847349967981	3.6067789655005	3.90139353980514	3.08890438403774	3.95762444180838	3.1529343908188	4.3323406616392	3.07269144128985	3.02308436112558	5.37588129132285	7.87519966658341	5.81438659617075	4.59032106874527	3.72130685342924	3.00050140837456	2.9029962497095	3.05328654145977	3.12830865966889	3.12061536794097	3.26977867291606	3.1222345637988	3.2201537477038	9.94397660680172	2.92092203403891	9.52829800346899	3.01907835559258	3.70023957248472	3.76008648422648	3.06057320792651	3.0037547972574	3.04107251558428	3.82537046703538	3.18327910390078	8.98278878213722	3.96065019771174	3.13623370056065	5.34186264250777	3.7443489843511	3.21583356507641	3.04733141684402	3.47597437178071	3.02864693491431	6.56601531768996	3.18439427282143	3.08213195309712	9.78093898655288	9.54841035155428	3.03035421508934	2.92311623264948	3.09520030579201	5.02585309507486	3.00224581435386	3.12078979037462	3.05194794316258	3.56698366790372	3.84984380985342	3.49425647272249	3.06009409741715	3.14907321379399	5.37861413531706	3.717610904654	2.99727689459801	3.0663986660762	2.99533284098141	2.96219850635577	3.01936551273841	3.08670209433236	3.14259898016158	3.38776365906234	3.09388931686854	3.06653997064556	10.2277218423101	5.14479321213939	3.28156384055906	3.09986619522259	3.24892824734593	3.11276001556436	3.00801059465545	3.38949906400919	3.53592998119284	10.0034953575754	3.16272886911803	3.17492331098944	3.07415295031807	10.065939504895	6.67556867474561	2.84429366955419	3.16579294151769	3.58481729954288	3.04219678168536	3.83379188206378	3.02620987053253	10.3641674821671	5.35189027119154	2.99686942173063	5.24364459347578	3.23998239236439	3.03525153370023	2.93975846114208	4.35492096567577	3.02686423473357	3.07407294014839	3.02596732702622	6.9875974107942	6.05613986550265	3.17849007254991	5.64538314867975	3.05115685377341	3.06125605504325	6.89652013663385	3.0308434300683	5.55684493478255	2.93594255256228	3.04894401697419	3.02829028789409	2.99979844924671	6.84179632018878	2.98186199580855	3.07999181376277	2.94988006277581	6.67898016458301	3.51098002293117	3.0968559484971	8.34261241845462	3.25745821930161	4.70261428407072	7.84143796453695	3.0725672937857	3.45054510733659	8.68138990318074	5.5807409528394	8.51716710262785	3.0388855493816	3.12527059186305	3.07295114134602	2.98111624720572	7.79460907930543	2.99837847906331	9.90686733286788	4.35998577557188	4.86782103358033	9.94408663258252	8.85256369109972	3.15812695103623	4.10643009565165	2.93662706046864	3.01230000830094	4.90813882556945	3.74196015899782	3.21336818514138	8.83636167248364	3.1754271469779	3.08834508450056	4.5065374659516	3.00840191001347	3.54030246866063	4.22689270778036	3.07805002774293	4.98965143866829	10.529238856347	5.98456168867307	5.98471672601826	3.07320617259061	3.10086419446792	3.05404746638172	2.99900462054383	3.02602920626088	3.0870440366202	3.20350887774626	2.98198186182565	3.01648626446041	10.3069886433035	4.04477638689526	6.41860395454957	10.4653061135395	3.43441334270751	4.91561125549701	3.98921366973683	3.58793141853658	3.53195246652774	2.99686725869311	3.20315579805018	2.97780764120635	3.03636618243284	2.98315075705608	3.0952072502454	3.07998805933792	6.36971190437684	4.22664392189471	3.03656994385519	2.97442448888343	5.47126206555775	3.49826358708443	3.58355081337783	10.1011882516758	4.4618257695769	8.99229582916794	2.92065362178648	5.09295068937754	2.97770872865487	3.5255510083455	5.60037329384949	3.31238312694072	9.07305075855975	10.4684269807063	3.03739692489033	3.01416907346189	3.07586450977521	2.97152016931466	3.06842210276139	2.9731334487431	4.60594467640885	2.96423740847914	3.04418343070437	3.69316642874236	2.96065203898029	3.08164716270326	3.15274467453121	9.49385963815712	6.50464720658515	9.55747208107896	3.35289964314493	7.36166101221008	3.12828008572521	3.05592567023769	9.55234137142124	3.12147945288768	3.88253320667388	2.88461587799534	7.9169104475113	7.91677000290254	2.93785788188129	3.11538291893029	8.97029848606182	3.12524070529915	3.13516770126731	3.12496865596769	3.6949807706396	3.62954064067388	5.02074283180232	3.29933007829571	2.98731364443665	2.97489628336065	3.17583172363991	10.1317805718477	3.12077275845309	3.05170571072983	5.41921335106167	3.05032270711421	9.58875120355299	3.22453522146967	9.93092955157938	5.86301387265433	8.09413136867767	10.2720098165159	8.72326561524805	6.57230762481479	4.83542673633379	3.32046717970495	3.06595479389876	9.70369201782029	10.2286670463604	7.47900700551914	3.34119372577291	3.0056396497015	3.19912534157851	3.18410691555846	3.27209986743076	9.98313401155377	3.04142006773465	6.30922211702115	3.24513937104444	3.77582709784873	5.41292921083486	3.16050420010994	3.39881868291077	3.06250679815325	9.46206949655085	3.01625281564878	3.49902585003924	9.66441335690293	3.51469251354446	3.41878079907611	4.83896771942338	3.1163219960178	4.81421672034866	6.38940900545677	3.36641893333072	3.74268631663316	10.1071417982662	7.52458896515064	3.20373781442937	4.86043904747224	5.22773166431651	3.06090832034841	3.53212484873895	9.76220013574011	3.95727817117149	3.1918816634297	3.06985636062004	3.09784794981712	3.06563327627041	4.12149941292763	3.38446597477763	3.07822737943209	3.12291618938309	4.95408119878971	3.14017672486226	9.49604360447071	2.98334773988284	4.07416934125453	3.04771593063036	5.71675142456596	3.06922187155219	4.22846310475193	4.56967907866414	3.30366049150887	2.93703414594628	3.49675886427489	3.05611970848467	4.01085452952323	3.08815457151283	2.90026931431973	9.66841687610417	7.5842806161077	3.0448383627821	2.98899141738751	2.85309322811556	3.32427056771293	8.32050504700324	3.0200164813547	2.99725822108581	3.33219998506083	3.08803865349336	8.7155902297716	4.07180481779365	3.0355136210536	3.03359630637981	3.31777314836427	3.53743319331813	3.09026320983462	3.06499437390792	10.333840095372	6.77257380020971	3.98453695953668	3.12262425417715	3.08439553563689	8.54024763644261	10.2936869120909	5.00477977633172	8.83704683721751	2.9828361158744	3.05460476965744	3.5176933220169	5.93707679591035	3.1061207020261	8.25136805771029	3.11613293141555	3.07092378354203	3.09618580238868	10.9046681029378	3.68999644462214	4.53863686216852	5.29499294028835	9.81489150229055	8.15906122671069	3.84551501473697	4.41665697603392	7.76225006293694	3.03693001979175	7.60601571074419	2.97991299268885	9.56255854889331	4.64536729991352	5.08324745165382	2.96675294010111	4.94968855156259	3.05351501103347	3.04952781266102	8.82939444728537	3.48362397605699	3.0057667499589	3.04571342350871	3.03356747457891	9.04018411297167	7.91895551372836	3.05635373701215	3.46612235633434	3.01948089892151	2.9646178396763	3.06542454858764	4.17306954802237	3.06761117753934	10.799084511035	3.10455047147171	3.03283882181981	3.28627845286327	9.46207055025544	3.31431521155419	3.2229133095259	8.78422321357148	7.33228065448365	6.45058452769717	3.09266738215324	3.07464075311388	3.31514978280297	3.07867284297058	3.09561518321314	3.94858439605371	3.18652989883917	3.1126580407857	3.67656262840201	3.21813990887714	3.23194852271314	3.04295881736452	9.84575575148037	4.6553926294775	3.10948587598779	3.0348259710142	4.10537395594267	2.94935604419957	6.62279169045643	2.96977512740896	9.54512982002981	3.32264851833851	3.75374999075854	7.06181506258946	7.64197308734737	7.33518330477918	3.16645442053727	3.24504376937504	3.84382010319963	3.0311052571454	3.07242100346857	3.15551785792587	5.65981023592298	3.42859738620491	3.67981727400767	9.84111624503255	3.12353966185014	3.05365341185355	3.15506853301596	8.84760028362727	3.0020046495625	5.05316954017439	4.46854134062096	3.19338051810953	3.08695484690458	3.308886105302	10.1390056073989	3.11032847248375	3.18703494473616	3.50461216127033	3.15549619947687	3.03233653423844	7.60276974479163	8.77059172492005	5.44471982447647	8.31737340654063	3.0923228038275	2.9687372288851	3.51119251150393	3.23899860752357	3.19817196488756	3.13362070648421	4.43678717675857	8.03390353444192	4.44577230561026	3.47815655306726	3.0373818117501	4.44206720513116	3.11052634119188	2.97218565439654	3.26565709139127	4.85086480525152	3.03987953554149	3.8851298505003	9.19012271856984	3.5791086877039	9.43836825934696	3.06038919004639	3.25929013590159	3.83912486627902	3.11070326202847	2.96151347309188	9.66439299798778	3.42932578981167	3.03962729979149	3.24610728990662	6.98716545659859	3.11079465622193	4.95943242418802	4.33785425162534	3.08182230751182	3.34951027224518	6.5425783036685	5.5662636194269	7.02173194536637	3.21423039768599	3.02547651290968	3.11150125170504	9.64050978144524	3.28786858984814	9.42010030288719	3.23184291806724	3.18561246244773	5.71765348292454	3.14237687348932	3.07748768504112	3.0436803403439	3.19365664359902	4.67591527603892	3.21900756904696	5.00210601250218	3.09494315344104	3.47605038198383	3.46633351699823	3.15937310589644	5.4517506014979	3.49339626373542	3.07530773182187	9.08681128528974	4.16837010863505	3.17656444776499	3.25121174590768	7.40148965880843	3.15258556805061	3.1562537006871	2.98220977853631	7.50867214787015	5.56615952691339	4.32361972002336	6.99655925991089	6.45189640452671	3.20870021030119	8.3710251314121	3.11212956398677	7.15962428966159	2.96169490047588	3.43689901899786	3.27528623757186	3.50763811324411	5.77183666905746	3.5781561634427	3.15656127104781	3.82604720755954	4.40288000391535	3.08071124749463	2.99961841811945	4.16351610099785	3.10491089397372	2.9893294072956	3.05027833606174	10.2381131578553	3.39727383313329	3.22035776483862	3.35432151515603	10.2864794092707	9.5841305380711	3.42006408223037	3.26078832055077	8.20393976231929	3.10620063866322	3.16054303668874	3.20483561753591	7.26677582838088	5.65323194074926	3.14223796311997	3.17682333363242	3.08316680188208	3.63213866022535	9.70698668951172	5.35595427701201	3.61951787323183	9.56152870601009	9.96793031285746	3.2087070960744	7.48914171733363	6.21308221739729	3.10709832733703	3.18610843412892	3.64299117809741	4.56264389901039	3.24036081641211	4.29139802507032	3.57552617885881	3.02302676751029	3.18681071014705	3.15683069290255	3.54122405706367	4.15871357423305	3.05564527767285	7.237357644776	5.06410969041743	3.65778467806838	6.80257405229953	4.86477609526578	4.0874531585255	3.32308423368182	3.11737911459578	2.96180582695933	10.1745109287643	3.04325299070264	3.07569984541288	7.72444177150902	3.10341472369172	3.05370064053901	3.46535125052991	3.27893549059866	3.14945770394639	3.01133141947432	3.06387109396025	8.93750378303709	3.20691906790765	3.136915429194	2.92256176238884	8.71240906719625	4.22364974724503	2.99855638110966	2.97136596628101	3.02237282412445	3.38497701168325	3.03738437057351	5.29583812614179	8.84180825626768	2.98264037579684	3.05614537625101	3.47981048680688	3.02813914349477	3.29393862693255	4.89094673433348	3.0803775203154	3.90900430992682	3.0304288149142	3.5770714719458	3.25896873555409	9.19734603855935	8.52764295786649	3.01277300784201	4.48139354716444	3.02315090934392	3.8564366333879	3.17013786354705	3.18722658863807	3.15934532304987	3.04511107424427	3.12767399055722	3.16282326735642	3.08223554726108	9.61216435471092	3.10247666730125	3.13721181061561	3.62723528148213	3.04041988082468	3.07856186123335	10.0699261406623	3.20714887209617	3.2615824397681	4.99029000033346	2.98025780496491	3.12692673504255	2.82466430985591	3.14794120502112	3.09045607236224	3.09167544500434	9.95558614909421	3.12852043748798	3.04253698325685	3.28321835487058	3.00156275490543	3.37936916518543	3.06998936565171	3.0855738304507	2.93287683594527	3.67730416730432	4.96177157178372	3.10981710762211	3.38761554257305	4.33065924027322	3.52246400192302	3.1323582089266	3.10399081950846	3.35863308210515	2.99536947217665	4.15008717392011	3.43571381459361	2.91508768301267	3.02414549264802	2.99441694610072	9.32924082589108	4.8079377030592	2.94285442519118	3.17082116707208	8.17565894685096	4.53348953175177	10.5542484618868	3.13892183907671	3.10367871455182	3.5195297799946	3.12079093772216	3.93069061213629	3.00371456631355	2.99035067465378	3.60752951053459	6.93459754666325	9.5767340401647	3.03784111850766	5.43050860186634	3.4085345423937	3.05318850342363	3.125223523764	3.93523176165361	10.0082932745698	2.95940694088464	3.02237838738589	3.07982891767813	3.18482316762901	3.06224727791661	3.49669578707698	3.47626562426442	3.07953642193097	10.3824543322526	3.05526368508417	8.71346709944078	3.61860905494227	3.6588406100523	4.73691076178875	3.42394305901047	2.91024319543092	2.99499233011322	4.13766641041916	3.01997422841762	4.18657149396508	2.92851876098064	3.54790069539479	3.00564363718272	9.48131895421298	3.07339525897797	3.012865235183	10.6671490017087	3.93798716408994	6.6364081699956	3.12725101770954	10.3792878953643	3.50204547737672	2.96318306408675	10.057893445681	3.00448577717416	3.28639078553588	3.65754978076001	3.72676204037983	3.78017073111054	3.03508944670072	4.31777845651267	5.25853880753772	3.61292373710834	3.8077578360065	9.80515809114922	10.595282470475	2.97182634198548	2.88403978745367	2.93758586911404	4.60704871024934	9.70490346827479	3.05233111111922	4.00931011375486	5.26080225323568	3.5658267912705	5.69095449727621	3.0309636432092	7.55930744516247	5.08224287185322	4.13680153960985	3.04532864327844	3.08844835719196	3.09754760371593	3.05077964824501	3.55820458667799	3.6445289337302	3.24256146677057	4.71054162817443	10.1218092804315	3.45790234676348	3.25851419717317	3.33559551092945	3.1775250513041	3.10626580835804	9.8689255386726	3.25362621271489	3.15921764920179	4.08124611181062	3.04632646018216	3.00441961344976	10.0119630393456	3.55216726108871	3.06147092416123	3.32478554139793	4.15890391826406	6.95354403812312	2.95971993054681	3.49479772871518	5.64905990164309	3.8316003374303	3.59616715157488	3.28020180597937	4.81036162473498	5.37267374852979	3.21017162693663	3.17488489538528	3.1797375211704	3.6679936198977	9.66795088628743	3.13334568014732	5.82871876328193	4.06701124652601	4.2741716815846	3.49023507500725	6.32171426965003	3.10000009861373	3.17930211237037	3.24446140618146	7.44682104883605	8.30177826954813	8.96956074341992	2.9299226848186	3.28848530121946	7.07469576048976	3.57211162616081	3.88251207495705	3.04997412234588	3.21475748551822	3.07626332588792	3.07102989811131	3.53258353469669	8.87230069174756	9.07947326655022	3.36563089557519	8.17530936538834	3.46641217659335	9.69256482420926	3.03783573145752	6.03477910201876	3.24878076698979	3.25272864037343	3.13598218197747	8.29838964189276	3.25653759433965	3.61982024147418	4.18618257095802	3.10295114046455	3.67258856464201	3.81733558807808	3.06241589836906	4.10846420819388	3.44672158941066	3.14539819861537	3.5433100783589	3.19282405340863	3.01639123997106	5.75611862149227	4.51955423375317	3.12579046683628	3.10906605753807	10.286818823161	9.51050277149452	2.98813439849746	3.15934511361737	3.03273190667296	3.75043961266356	2.99302545490018	4.52676175687156	9.8972021681543	10.4805436161153	3.00510815648321	9.48669161236407	3.00807390474067	2.98252760972744	3.23721859237764	4.86167045531844	3.0757014316495	3.65406092397247	4.4219515920837	2.95386050558226	2.93843047929713	9.79047454125483	3.10691900647505	3.05352494192368	3.36121839973553	3.33010758395848	3.15124125737062	4.15943234027356	3.05582758739789	3.14913812901535	3.15898838847021	3.28476153869695	3.03714279706054	9.21730199700257	8.4331794134194	10.2391671773676	3.41107199231297	3.088249647454	3.35450763519544	3.00171296846186	3.56148106622355	10.1062807071789	2.99616914417734	5.35006889428373	3.18979608225145	8.13766861858995	3.02309013284731	8.14266618088581	4.28300358625354	3.10473063229364	4.21757574496135	3.07118467855983	6.2056585400087	3.58815673474826	6.69715379935607	3.09382659052735	3.17631528308521	2.99848647563382	8.64482210762576	10.2240986228793	3.13226339486404	3.07755009285503	3.0233731246003	9.55448333704777	3.12184228856513	3.13305111336078	2.95052535449388	3.02456272978301	3.38049308218477	3.05069612428778	3.14303249871489	7.63066570730421	3.08206359063129	8.92950300700364	3.0997137292978	3.2608013418717	10.4516417300388	3.00813542594395	3.11404438696701	3.57674072232423	3.23122018189932	3.94610795775734	3.79834153173369	3.76520067443704	4.18919793463865
3.01295463951356	10.0250175320936	2.81120171516316	2.85962301423115	2.78317977301256	2.83613045224186	3.2533534353182	2.84165599772865	5.207192208082	2.89859488476369	2.87992357050861	2.77365325005934	4.85228695021706	2.8054004061515	2.85044361740696	3.00038452569038	2.90678814785865	2.79307565425465	2.99791114223505	2.94687970703609	2.96227162847925	2.82776753022493	2.78999018026817	2.76446314810181	2.66162396020001	2.93690735803052	2.87015163938011	2.8183969880131	2.90359991553629	2.91490933443217	2.94650041973194	6.82212229688821	2.90345188842623	2.9098582334865	2.99299242474154	2.78883331454693	2.77969857746056	2.86451668589504	2.87970790088811	2.9462515617892	2.79812179434733	4.80962731865026	2.86217278562272	2.93019802845708	2.91234028803005	2.77375049638412	2.93488816176144	2.72785062560386	2.88977389751646	2.76753726179642	2.95795874904307	8.42079788390414	2.91015731962109	2.96272765327755	2.85995995563758	2.91427697010217	2.83300728284172	2.81637035908408	2.96935130656254	2.96671733449686	3.05438645802044	2.80909282654446	2.86110191959573	3.04904655707558	2.89518061249345	2.9573133705161	2.79845457470359	2.9326908723774	2.82376331178318	2.94677777416448	2.75054591583231	2.77359499034575	2.84922434555832	2.94086481430382	2.94057227953517	5.81767370892913	5.69614146985594	2.96004168403931	2.83854321000025	6.46338285815315	2.86150614217006	2.8433606125788	2.78031346118806	2.87806682473066	7.93745362529438	2.89188959724738	2.81799741438977	2.81968155278511	2.8694804676243	2.92245406679602	2.80365124330866	3.93524390447095	2.86990948882849	2.84583378500661	2.94123865968377	2.86869394692	2.92344451901773	2.80130661398078	2.8354770763054	2.7895533518103	2.85576957901449	2.86572483114177	2.97739539416497	2.94566946498018	2.77591085261465	2.97314437558552	2.848936887635	3.03868332950848	2.81091692271163	2.92673075849033	2.82604656281293	2.82766152972806	3.37703827497363	2.89690240890941	2.85440830183024	2.9252688986249	2.90897027717252	2.80476668965036	2.88554754367951	2.92453411178891	2.91208012035259	2.82227395763607	2.85514252706711	2.88787321758471	2.87107754450266	2.89256028998883	2.84319882160806	2.82635613070678	2.791412458847	3.15555563120032	2.9447054364879	4.29976062084717	7.74938032575324	2.85639140259769	2.87841050915299	2.88578703928064	2.93037896082672	2.75946100322214	2.89152620067201	7.74445573315018	3.01246425036563	2.90159007238353	2.80655469568306	2.93771036087974	2.94447624874624	2.86980666830176	3.05262467355819	2.87110280609597	2.80782025580499	2.90331879718653	2.8146271793703	2.94420165774715	2.94007706007121	2.99917570552579	2.98148911603565	2.95749812237338	2.84102201864146	2.80929093216257	2.88206501374021	2.88270471449909	7.7739260588712	2.86805002488187	3.22666994942018	3.05365668528778	2.86616937004374	2.81289169834687	3.04537964387937	2.73644439272298	2.86646230477355	2.89874178437779	2.78272834648669	2.85380858010725	2.88816819204462	5.41523663646325	2.77777278151454	2.73425737420787	2.76247732033622	2.87748292376091	2.88564374540132	2.87979968307961	2.78333098991092	3.05834100676415	2.85053447384492	2.79465167431234	2.85781565811007	4.91917240468125	2.81818538705948	2.85050941768622	2.80273697728791	2.85842093649768	3.28339037410826	2.88077938299273	2.78175777908971	5.59601895705583	2.68976577546716	2.97245704186931	2.96154142252513	2.92644512429291	2.84896473167097	2.98163462444701	3.37716029327245	2.86847784722371	2.76645234764197	2.76932169225825	2.87629134736679	2.78322779946052	2.7861115899907	2.86492683673821	2.94501466789322	2.79482333533003	2.74228497924098	2.87941315766005	2.82908450937528	2.85473676204703	2.85936322682636	7.01142392692855	2.99789817461944	3.07602284352895	2.74796879889702	4.57898568373907	3.66975693751758	6.14535618084686	3.10034343778561	2.76452778680845	6.4334601120524	2.85654962840239	2.81633357866959	3.9773836658549	2.93860062346409	3.19373527193302	3.40010568744815	2.90708766357198	2.73900574219897	2.82126550922004	2.78858596044708	2.95304383651169	2.99881797832942	2.86434670937032	2.94200070024391	2.8912379136339	2.94947095311596	2.82579013915114	2.9111450051785	2.93232365184906	3.01346505439546	2.87317368443804	2.93713174874068	2.79129666224493	2.85824359191016	3.03107287365194	2.82406534649494	2.75135792972901	2.89560218616443	3.0055330892951	3.12623640926202	2.8561761848006	3.02686596576769	2.84162211939997	2.83523115508097	2.8678274075583	2.94546308135524	3.61747549794713	2.83741836160628	2.78769247514649	2.93653300996834	2.84589335131333	3.04219676616897	4.58518026520233	2.73007062433258	2.89664081491026	2.75676074566031	2.85340996517713	2.69704665058524	2.83410756201367	3.15459741420315	2.8615917314657	2.93338915733786	2.81079584536356	7.45016820183889	2.94483342386971	7.49312931201067	2.86965157941595	2.76651736521827	3.82381255838186	2.78847675327828	2.85218322855031	5.41437922698256	2.96015422962268	2.80908600005369	3.12259634019936	2.88310826645768	2.92898365840778	2.86302356445061	2.81945579794539	2.82780254741698	2.90773486878318	2.78072184237581	2.96556675117003	6.42923017681121	2.8009551000407	2.74404258580023	2.74823453559594	2.94738055512301	2.90195078326852	2.84406472033433	2.83026668796343	2.78999859377821	2.85189559864715	2.7501301102559	2.9934515248927	2.87745875136519	6.86424880508432	7.53611767730835	8.04978970388509	2.91828623517117	6.77756605221314	2.80624905679693	3.21832398779884	3.17710540998034	3.03345098495627	2.89368999101082	2.96318739930267	3.18004426361841	2.97468774794226	2.87012701441825	3.05637239857269	2.97726890021924	2.74459026794913	2.9273199591267	2.9769696195022	2.99666961975687	2.87290917814563	2.787109214164	2.80062696798385	2.98520492443467	2.8731745220872	2.94455578210935	2.92558361441926	3.07814776553748	2.92677610657326	2.88198386384661	2.90980620065774	2.9480406010439	2.85689423672378	2.95840885301146	2.90973557200768	2.85088872175244	2.91832502653763	2.90654993298679	9.86308176437686	2.96832789038826	2.89168124798118	2.94460743554832	2.95994386879346	2.85774223682906	2.87167236777738	2.96116247515613	2.85154259524885	2.8976174814613	3.13796711967669	4.45491716884325	2.86266734277801	2.97086787394745	2.87116422526947	2.97728392820746	2.84835777561011	3.03999761160672	2.77799017931968	2.93144047272309	2.93122800249548	2.85735572008831	10.6469620043215	2.90151528776616	2.71444135546189	2.77944676959154	8.50678140425571	2.7013039522397	2.82118609142857	3.39316650438734	6.60255572495541	2.88997595802828	2.89418183011536	2.83770302637069	2.90644508655661	2.7908312441852	2.98742653258642	2.82571847394339	2.75404552709813	2.85616220317887	2.92044350726846	2.89411277026255	3.23825387119101	2.77121516493259	2.92233989819154	2.86181005374986	2.81893088158311	2.84465070207052	2.88985633782464	2.83640648013086	2.81860384238073	2.81125415238145	2.77814689787212	2.76535583294802	2.8311610135176	2.86402169939778	2.94814226268465	2.89444613318078	2.99602477484484	2.77686399595058	2.8063729447792	2.80885925462014	2.91893386782383	2.81402394188059	2.80766698214646	2.93981245241302	2.93732018552942	2.80919183440613	3.1445837530119	2.94552991982248	2.90694930874033	3.13301488876783	3.02382644709398	3.84626198619748	2.82188348861862	2.84404195700223	2.70966126700736	2.76048132260719	2.80192699608214	2.9577337393713	2.90854255721969	2.9658329530803	2.93842130399277	2.94296178261586	2.91863496618529	2.91971708739667	2.7847935508405	2.76252680933645	2.8831600761857	2.99930090260289	2.85523701394621	2.76961333984653	2.95519862517142	3.01562049653393	2.88775172230054	2.99940677407336	2.92484084935397	2.72403905371399	2.803646080603	2.87584371138443	2.86361171925969	2.90014208424199	2.77966082745031	2.7549795707557	2.72318048897035	7.15852848912187	2.9903785811522	2.78845335656453	3.73107881519342	2.86062502205199	2.84423486530717	2.79622765447401	2.76526236283155	2.79400990803595	2.83127130102871	2.8589250705302	2.87192192767756	10.4638275012118	5.01462541467783	5.64394805630702	3.00465168057282	5.61539275356772	2.95849914740933	2.86864454514997	2.77148933004512	2.84991448077997	2.84048604086728	3.0010462912429	2.86816348190979	8.61955431697604	2.91483549974865	2.80040145935964	2.81187922814003	2.9033962766479	2.87535025443244	2.79629996347692	3.62299742771705	3.7269874456965	3.06714883731155	2.85583046317862	2.90220551767782	2.82895287645752	2.98351012862188	2.92366153339394	2.94790730505205	2.83990227974471	2.93338127849092	2.98353458955832	3.24398314141344	2.92118759322122	3.08407320193218	2.90788847452999	4.24394502459307	2.84364185340244	2.94918672504128	2.95257652867447	2.91318277377172	2.90886821870714	2.88207838475723	11.5523896530664	2.84898692843128	2.99991200919014	8.10182114372867	2.98287460346376	2.83764746344818	2.86822571853825	2.81188124675417	5.185877550022	2.85304151677203	3.08963481517389	3.09530880463226	2.80541828018701	10.8806474864145	2.91312474218571	2.94567014466526	3.06316501836804	2.99854509907401	2.95214440638599	2.87580905669773	3.31896155918901	3.11108392458428	3.07648562792896	3.04276786560759	2.83315743611548	3.03478052883047	3.11019484901683	2.97829260520974	2.82324713980266	2.88060657261808	2.89414463167068	2.93298410776001	2.81958709614632	2.94357675959474	2.95758802094001	3.01618366894462	2.89397825560739	2.91318816554367	2.9642894896441	2.91060787825234	3.01377930180469	2.87824067164494	2.93891513781049	3.01310954443253	2.77221080768179	2.89633441177254	2.98822921095807	2.90116034931381	2.88788490220389	2.92703110859658	2.98784344054975	2.97204283902869	2.99523671990939	2.8357902091973	2.97099933513329	3.98196759849333	3.0091437425803	4.32746324914195	2.80913845526812	3.17563376344484	2.83886004501515	2.78204565709048	3.01997867233248	3.07400094475368	10.4048430675718	3.0592181122968	2.9467291062575	2.87123567600911	2.9413894461694	2.97425372350362	2.78115573639364	2.86051959605666	2.77022814638225	2.91916710185788	2.97489443535024	2.86942354872325	2.99322923481576	2.9209406132818	3.13281058305531	2.88478599081779	2.94284926952412	2.94845538354526	3.06680771566355	2.99387549978594	3.00980023940847	2.92852523960831	3.08876557804252	3.09142776981453	3.07763113284073	2.95799749869225	2.89678884146851	3.11331882270735	2.96640681190915	2.79878686782405	2.85840724291254	3.08993237720065	2.9636736420648	3.14516854769947	2.90285192553063	2.90215001188892	3.04632133121024	3.08498119727285	2.97717559652051	2.988751950335	2.89502607294303	2.99310225720365	2.97456908509687	3.01454013770127	2.92517217776428	2.88465576382651	3.0096669427662	2.96991624499902	3.16693567924846	2.95057291421911	2.8709199601152	6.97943513662375	3.0693637799918	2.92773565113102	3.06073428544136	2.89234369822088	2.97518119023819	2.82416671602487	2.97861319212562	2.96727240808169	2.83684226086755	3.04080000033499	2.87757033951785	2.93526953985248	2.95922342921023	2.82937215822374	2.95705862052794	2.92929802799675	2.87956861716484	3.35390282921996	3.09593834983423	2.99321500678217	3.07884910345156	2.97951165013821	2.93711683801724	3.1000634875722	2.89312225110856	7.02048775873509	2.90696005955488	2.93570470949704	2.8854111137269	2.85257765142876	2.92310223272009	2.94180247913558	2.85764087935318	2.90644119730371	2.80807807610837	2.93577344002067	3.23802668961789	2.88367655185862	2.87638352313515	2.81449103253839	2.88345906092418	2.86615180427978	2.86475189317394	2.94059761818789	2.89889937431057	2.88864889018784	2.98405051052549	2.9750786730608	2.91789399610066	2.91468810771499	3.00674804498276	3.28514250256215	2.89204747947773	3.26845756241094	7.1422289943686	2.84833782669026	2.95623575689484	4.62459317288426	2.97485656336723	3.10434933880408	2.87871216929318	2.98816286000028	5.533729283151	2.91343389524359	2.91280029908439	2.98877514192469	2.89951645492152	2.93454922199801	2.89314946655555	2.90805731151836	2.92554238862134	3.05746391299313	4.0885934199284	2.87832631645701	2.93198665706256	3.04297696454828	2.76764430796908	2.9069364688955	2.92283627533072	3.10782211285591	2.98757476896045	2.93452874649113	3.15955489547437	2.92209053349526	2.88267920665113	2.9415141006749	3.10156950625161	2.9315719962214	2.99350632527353	3.09271547050052	2.84398759631264	2.89323642718658	3.10322396372981	2.89118646701708	4.06001321745327	4.19725031110418	3.07195624961076	2.82589305632683	3.06696112994995	3.01551061881735	2.92943216735754	4.47235400109633	3.06130617385289	3.00502071112412	2.85093765287102	2.82421966772362	3.08906806491931	3.33194713254271	7.08034191589319	2.88209795184071	2.95141234898694	3.26817058348813	3.06444728798278	5.62040806391537	4.03946488749209	2.88419105146844	2.8368228850085	6.731819413912	3.07756688164736	3.00345158789673	2.89148709104434	2.76886604204614	2.90988561632757	2.88091668343623	3.06021969101202	6.36053328043676	3.04068809733511	2.88034047535995	3.77339520640848	2.95298035412415	2.88215642285688	2.89309806831974	2.79411763355177	7.90317680216346	2.96059096839766	2.91527316222218	2.79194003983096	2.91122630016241	4.05023235922149	3.08100731498405	2.86870400330597	3.07825389426032	2.84935570215138	2.8473033958147	2.74138669897993	9.13132688622018	2.81862625376044	2.81679477074129	2.86048954581592	2.74883918914844	2.69973388809566	3.15610305962969	2.92504865619012	2.79385865582876	2.83337905826929	2.96590524192643	2.96764128406719	2.99019477224492	6.43152213610027	2.80481077502088	2.96215786280147	6.46598400180652	2.79442497398274	2.83791651992563	2.80826903998768	2.77023928502142	2.77376758718047	11.2857566223927	2.92276363565638	5.64587174573243	2.89690754048496	2.81672721724112	2.82677524067848	2.88432852422512	2.76065512435342	2.87951972647795	2.76312909406246	2.79710041246227	2.93605610561092	2.93861382094149	2.78037727408662	2.81924999900204	3.01235259962589	2.82239362079036	2.79449923815366	2.87552673407015	2.74511768200908	2.9554038838746	2.75152626497348	2.91725735176433	2.81782351415613	2.7921787649774	4.6181864693484	2.94350820546633	2.82940873485429	2.73399514467851	5.32395043272182	2.85190738848686	2.93027235457629	3.16528484469216	2.87232563204041	3.00806108790531	2.78153597446322	2.99078414856876	2.9168825273173	2.89736796591782	3.038732765801	2.95227954209131	2.77314804108944	9.88333830293962	2.74988590957595	2.81439315676403	2.88341809562794	2.86272597513413	3.65190654094987	2.91577343035491	2.88196877303741	2.80335373765869	3.0211413327792	2.9388990572121	3.04278324504312	2.86995053707459	2.89144569991033	6.06836908759608	2.89468301343517	2.93693665928883	2.79043123960484	2.9989476198804	2.96401995346096	3.17962244753987	2.96308746595343	3.00377352027729	2.85571616427646	3.25151369883181	3.16358666779886	2.97799368139638	2.92582954374325	2.82547653864947	3.10425957518755	2.91592955422211	2.911807986042	3.04168851378824	2.85995279578282	3.07121967523843	2.95322332782902	2.84855237319893	2.82400589357414	3.0206585284734	2.87755780587025	2.95450912850195	2.8036213351551	2.90325198128373	2.99933336682171	3.00010033023361	2.89872232115358	3.03453518004332	2.79357489435872	2.93996350050716	10.6565731948271	2.90435000556026	2.82796227999874	2.91225634472692	2.90552915121643	3.01899750193482	2.92823082614364	2.85991566113643	2.99393288625809	3.04251649401166	3.05772612188033	4.13511758581205	3.25990458868888	2.81758380903077	3.75619640209134	2.84757255007569	3.02567966515601	3.66667786157433	3.01966932524519	2.91320023675094	2.95792022717853	2.8838713313789	5.02227180091734	2.99482323743306	3.03206601866207	2.93715058096252	2.92226509506623	2.80629943190947	2.73016864865293	2.91021705178578	2.86420960531186	2.86021325869217	2.86493868829971	9.10890526656989	2.86020906182643	2.94858396414758	2.74588752828613	2.84340669021776	2.87270175357469	2.92633978208664	2.92580859611899	2.93584916178826	2.96049621445229	2.92003973166787	2.84564136984636	2.79598340151258	2.84379486630453	2.7204844084086	2.81779878375857	2.92949701567213	2.88879850921424	5.48428352411664	2.9798116970588	2.7173829954449	2.91573284669772	2.83843334823935	2.8623017729394	9.18584297354513	2.83239772881239	2.98073408466829	2.9034641997098	2.78335770049538	2.88865204253594	2.89430864676022	2.82581709586398	5.27912163596041	3.25317477743011	2.88375323633474	2.88376522672944	2.87107339745291	2.98732900912949	3.18885749885555	2.91990505453576	2.99626442060654	2.93918906943013	5.32480477568072	2.91323054997491	2.8705601064683	2.83300500089017	2.82764472905449	4.52985863046568	2.90514243561436	2.92745893170883	2.88107479176411	3.06415590842661	3.00675955669732	2.93103014714547	2.8318680713199	2.88642874321189	2.84561106222044	2.87278668964552	2.78228169214405	2.98800872866061	2.98581906210733	2.97858573645738	7.31991762254583	2.88762841171694	2.84416189342688	2.82451603374833	2.75364731179329	2.89268536053736	2.90990032654094	2.91939386224234	2.85099004644167	2.83812473898002	2.86544091467401	2.92976111955781	2.89008353375623	2.90445092050347	6.07211026932563	2.88526974239309	2.73435766761174	2.82494803878103	2.83537625511126	2.90016071740271	3.12156684593963	2.86164185702759	2.90207158965901	2.87705351160615	2.95146591618113	2.89864226588175	2.79968751302465	2.76343354225314	2.78397572201034	4.47484900296446	2.87840167698147	2.82981406206586	5.51793873999273	2.73196667642086	6.45618321726828	2.8601089012465	2.81379500304778	2.82387172172805	2.82635596674341	2.81458137100576	2.88268412188965
3.15904226111192	5.22539876018752	3.23819929489749	3.18157958524546	3.10447214367228	6.47286921814321	9.19563015280716	3.377139513788	3.22412043616366	3.56186976584687	3.37152537147203	5.69714081459448	3.13179156294351	4.42032246386758	3.06671633167408	3.17133411034171	6.48124799754912	3.15064683907348	4.90139207951359	7.91456273750436	4.4370503011255	6.05880172659324	3.18732719960024	3.33017606581141	3.64170450778368	8.03490723205448	3.1777994468263	6.98371211711711	3.46138004959538	3.24201574909435	3.33924089942329	3.15014103689146	3.23170189455028	5.35035848954116	8.47398575702057	4.3398749120273	3.16709829689137	5.58485205510292	4.97538247486928	3.48547836997293	3.13537425687542	3.07815047835939	3.48108070955779	3.46181422455789	5.13982595685894	3.51924469528418	3.27412218261737	7.74604072177422	4.81827162954307	3.95719322321719	3.47793141817543	3.55417570072362	5.07161077051761	3.18045800453662	3.50167813391992	3.39853479388145	5.94267011397819	5.59620586592326	3.42502917960689	5.21219483621248	3.11361036564809	3.23466302056599	3.31725148201749	3.12760469799327	3.24288074099261	4.7825830239621	3.48309008114971	3.88929838109304	3.62345244027714	4.32337576363455	3.30825976015736	7.35412241333674	3.31502392856655	3.22695635713125	4.03308121233585	3.38230069174805	4.74850622488352	5.00607173516689	5.05199567888257	3.144726278346	3.28909288249025	3.10732588387231	3.26235434768659	4.04948201119427	3.18074617642409	3.77403074115185	7.54200506491702	4.03538045520974	6.8084796282557	3.44645285841792	3.40771431694622	3.28097126808937	3.57145908181309	4.83232390214091	6.61541021099504	3.48728157076316	3.38890625491244	4.43124236329507	5.15312181935326	5.19058881074548	3.32174905219301	3.45668110267469	4.29364208557458	7.58510471156466	3.29148425745348	4.02860791001231	3.52829345044764	3.45791494051125	4.05153100260085	3.60839395493325	4.42316056567786	3.95833207388755	5.2406870580055	3.35660530313587	4.34520271807511	6.70309840034698	6.83125487311927	3.44806014888281	3.37914233037763	5.62760130349372	4.99257077876151	3.49597544798741	3.60993817341255	3.36223218137616	3.65516240511174	6.11869349727038	3.49638401028184	4.04492858022891	3.62460992031869	5.03976029355601	3.45311444846269	3.40819825614315	5.4726123177156	4.43579167729459	3.89307403486911	3.77717590174009	5.59568599408279	3.57795018395739	5.88331136971203	5.05029014782271	6.64558289247381	8.31260044562233	3.3813597128733	3.54318553708601	4.41959338102929	4.94493145523123	4.24209051090351	3.45070362787668	3.48585762620531	4.60315233369847	7.90081681717699	3.57995889865956	5.51792125547601	4.41955842808563	6.47163147350255	3.60028272357983	3.33045115984956	3.64364965668726	3.43149836420808	3.44795889344587	3.82787072661032	5.04306142131981	9.11868176031727	3.96156995873856	4.3209456728565	4.0800735394637	3.5655939036692	4.06469798797097	4.38638708431537	3.31138633710561	4.2732640475201	3.4553809146154	5.75686558908582	6.3224996656052	3.64981473168807	4.54381190940968	3.59212970861893	3.68598493044776	3.72385498194819	3.73059022601257	4.62655300890177	3.25770083705782	4.42591923920909	3.46014427721191	3.46735074904192	3.41751908303929	3.29555442497493	3.95258765542707	3.16082939025134	3.27888552474622	3.4573192128611	3.14459943480069	4.23606003004705	4.87714632118269	4.18939895661666	7.87892011815368	3.44904453950845	4.0514379525251	3.48514374177272	8.18402250455555	4.03414285570056	6.91412120622616	7.85987709137755	4.46310957341348	4.57040352653295	4.59879383484899	6.75211804134128	3.43568572100097	5.56433010243653	3.34542026208321	4.27836149413476	6.67345824673997	3.28625916657153	3.35271891223431	3.33935440339856	3.72456402294443	3.28964829322552	5.17543127236017	4.17408434686054	3.23688552980249	7.16530643798158	5.72674925930615	3.35960886397361	5.07656951905079	3.33512012462865	3.46352862708184	4.07938543316209	3.34768550474055	4.15792549813649	8.45237056315569	3.64660931490072	3.87478770276988	4.0994585162627	5.54963996700281	3.64938060809744	8.19878502891287	7.15097316095795	6.28053045155813	4.81761242123825	6.97216194062849	6.04793964049949	7.19737336326459	3.50573094401696	3.54013704976824	3.56098077663806	3.26221107246062	6.68215390603607	3.2696666795981	8.6247114099977	3.71648154938083	4.71840734151566	3.79161991224856	5.13513527748039	4.25623717949458	3.32611884871193	4.23196742481308	4.8324893583164	4.10427192348776	3.93742357995926	3.48741939609809	3.50648845953218	5.00905426462656	7.73456305294509	3.60960977697622	5.99538601632431	3.51751724913765	3.72453241725115	4.83225306520882	3.58076325758939	6.26850950783898	3.714829317137	3.42184958233664	3.31637359306839	8.89338692221073	8.23933172093814	3.60393496215655	7.58527661423336	3.48045507804725	3.33772472359432	4.55296113661669	3.46207284801887	4.45643550470717	4.88289083447048	4.81163059857302	5.42388567656934	3.70918057992916	3.56165748462542	4.66159090394385	4.72204891746197	5.46274269350629	5.71040681988257	4.80115148828343	4.17659944189489	4.70714434108798	5.03146852920458	8.14853336463097	3.41284522343541	3.32686238638661	3.44803510566245	6.58879291429107	3.43675950490252	3.7936667148263	3.47558133662756	3.44194261906858	3.51896375659248	3.565397705451	3.62922250122734	3.22526048032551	3.31581250788851	3.96459941458496	5.69750790843101	4.80919623472168	4.38674412571786	3.59310346262814	5.98020496861639	3.39744251833859	4.14658753097231	5.71020401707515	3.8562478900191	3.64130707950901	3.46378359021331	6.66736094142032	4.96614396970406	5.92782337403821	7.10619493643261	6.48721429542804	6.36244859280039	3.48439394386319	3.84668848904374	4.74459538978278	3.39280919881367	3.4506787213039	4.5672484454539	3.4787196652682	3.49596048979704	3.50486336857505	3.53739498811862	3.48731468543699	8.52366495194068	3.81537166650951	3.55272489217255	3.37799471066461	6.73494562240511	3.38165867829525	6.08602854582807	3.49165922167741	3.30992704038506	5.50096692707435	3.83100637607944	3.63460359461025	7.39571333953938	3.35807401617472	4.2857068185251	5.95258388881379	3.29720086453122	3.60352090661961	3.34981813959748	3.5739791964985	3.76806950878999	8.44328512381101	3.46244995548474	3.5617788815444	4.3979118677316	4.05536721140753	5.16191290118779	3.39476081698552	6.52156841938976	7.67629188735997	5.04087086410218	3.65985542645263	3.37553821890693	5.3709225709993	3.26431497724037	4.24131542745881	4.64028062779566	3.50822141902071	3.38455132541852	3.68591940771438	7.59961661412667	3.1995892469652	3.26365417907342	3.26380001403265	3.29255978396992	5.16766293267351	3.57796547699427	3.2362963975	6.39540438056652	5.18315668827326	3.34049102293758	3.74154575362662	3.68959004276796	5.52384113898797	3.90496915948729	4.5297839081115	3.47190404221079	3.38215119962256	3.24966408147815	3.3478534246746	3.5517909206792	3.4389232747279	3.30484585822763	3.48521659535768	3.31416790410631	3.52353830043728	3.46813730416799	3.49646521400845	3.33621276932502	3.63786086841918	3.344934868978	3.59785854540413	5.19613031685894	4.65054512444981	3.33492597115239	3.07039479295403	4.8089712491609	4.28806125508351	3.41725673577971	5.91181852258314	8.17864392738489	3.37191324691944	3.59634935576278	3.4719230193268	5.67771317747696	5.06846424488516	3.26380321301864	5.53329274416491	3.87086330374535	3.29993354837861	3.27691365319811	4.34298649983379	8.12826827691343	3.45448764812918	3.50294751861217	3.56126193012538	5.92543599913027	4.0642720845608	3.19326699304559	3.55208588434243	5.96310114630138	6.9711064384758	3.50982733915903	3.93861477312091	6.19523020578493	4.87549272122339	3.5232590851274	5.92220105736247	3.29072868197726	3.44171557507767	7.19383599643747	7.0448348631924	3.46173589946733	6.47735398103059	3.32882054657931	4.94234729084689	5.9363506156056	8.83528568295173	3.38594383545397	4.00632589709567	4.66832585164138	4.41935767843225	4.42854424292131	3.40815816351679	6.18528222433791	5.91804839351246	4.6414561757165	6.58044233919042	3.44608263112757	7.04379754111168	3.39099377587479	4.80758587218008	3.50213222452658	3.51104980139607	4.21283793574506	3.50096119906209	3.2402972954855	3.45494102324629	3.3137933165404	6.66278185888161	3.74205333774971	3.34139829229771	3.39665589026496	4.15639377600608	3.49905060032606	3.49126401314424	3.91109533327041	8.35628787455533	3.25947215212317	4.4894536426049	6.61668195622758	5.18061777447373	6.57327656204611	3.45615400720529	3.44601204788925	3.70929084405745	5.4061718903134	4.11815052930096	4.73687373749973	5.33693096990108	6.51705693596823	3.5357816632586	4.80876531625149	3.57469335752478	3.41869278651342	3.33134200122666	3.37043410025866	3.34364804881063	3.4281544839344	4.48268353045359	6.79604291137033	4.6743893050004	3.84975935647207	5.40308115940447	7.39720421208189	3.40528309818986	4.50044479820032	4.25913958831436	4.58531374336106	3.33637187714516	3.92989148831199	8.24446060587058	3.68624165133017	3.37365379706411	4.27136960309827	4.15051260648307	3.71341203397666	3.34494067691245	6.74871753476063	3.51600626249617	6.04622400904673	3.51467732019214	4.39564631505402	3.28139888687133	3.52871980625391	6.63998558860996	3.88912982935705	3.70168156198524	4.61538122810838	5.56967404833104	7.55059084490284	5.01704603868103	4.56659132353599	3.50246904295684	3.44773514907036	3.58037256725117	3.67332359860124	3.62233992347121	3.39623318083442	6.47310508950911	6.96078248994575	8.89654595096992	4.23727872463287	4.93769732868542	3.69879611810082	4.26868875229551	3.43070779155768	5.92894640715154	3.17716292955479	5.5501365732808	3.4602161658975	3.45731031446671	3.89526353993706	4.37713663749094	5.44658322341686	4.39636402830696	6.19243300151507	6.68614265738478	4.09018687370448	3.68673180347376	3.50804551072076	3.47883531936563	5.09871505942191	6.52225456128208	3.54254640244443	7.49709132656371	3.72390471636563	6.94554086793973	3.55193625538557	5.31828294020301	3.28035416731098	4.42503481217565	4.3864438117595	5.75396921862349	7.28269791020933	4.22049966793669	3.69151000083059	4.12303516495788	3.41754026498089	4.10351260281527	3.4650591789054	3.56155946885694	4.91220108363253	7.24796127941026	3.74337054080603	5.5996031670948	4.81589908870939	5.16124742621502	4.56514096416212	3.42578491989169	6.57511931037052	6.98976394405674	3.36138595215945	3.71378152576421	3.55704220443034	3.68741168732837	3.52802143461513	5.84448145067018	3.39814985866239	3.50052190066237	3.99826382554872	3.70541976730454	6.27094087449733	4.50387008064195	3.20032245487997	3.54606847816079	3.21723948757788	3.4422326882838	3.89138888715833	4.91327221066549	4.34701546689156	4.79265362849766	4.14610585196936	6.40201764295459	6.4758388642885	8.93086279874996	3.57186660840719	3.59770200847508	3.62265247627652	8.50971996071192	4.73153426132121	3.87348515384946	3.66972992223379	3.91604290804686	4.46328756413444	5.09817781696676	5.12685059164238	3.52885978549867	6.69674078121764	6.25890311300525	3.32582857287685	4.08761154039151	3.78522565302251	8.06209197544898	5.47044656966228	3.87247856384661	6.75782975352091	7.19068260381193	3.48271957563016	6.24452963616412	5.17754014217885	3.37737163349367	3.64261672343074	3.39244392958735	3.88315377039548	3.29317866882161	3.43939994377238	3.58046424507	4.59682666673939	3.50489572046389	3.41498300205153	3.40270468279648	3.52421765404424	3.3933926529066	3.57997279633766	4.38993813384764	3.43864434592191	3.71483007715297	3.42207189194027	4.94569393920495	4.37109372176786	4.29707457972547	3.98743201738512	5.54781351287035	5.47820377429013	4.82956791027174	3.50701810371414	4.72203808747198	3.4531758896236	3.43140499890747	3.35937597999024	3.34796587497535	3.36268080288077	4.77693581151655	3.61599813723312	4.53573189670642	3.22905944249966	3.5590294407806	5.27342756883096	3.39502615243367	4.96425329351939	3.47216623610628	3.35564585405861	3.37739190755314	3.6235185644264	3.46488793708006	6.11432654565043	3.48436810965919	3.71862795530506	3.3053055306573	3.6213152515317	4.75397277511988	4.130939582095	3.89883541502065	3.3853754788709	4.16212493516498	3.83763335903376	5.80338917046352	6.70765169681791	4.87937835001778	3.38845955567006	4.3108817140327	4.91597942243549	4.19215233879267	3.77810069200243	3.41226043483219	3.85838569863096	3.35681301727092	4.34530770367086	3.56870883141408	3.62270185259743	4.59555132173095	3.64600362237486	5.96146279322691	3.57475262525504	5.09848284724138	5.12941680332242	8.4518727500672	3.48472215265188	3.66464481427557	3.29194615419069	3.59353189336392	3.75445900513731	3.36468724827257	3.56939517326126	6.27724032515399	3.77307534187305	6.85933764631869	3.455639584458	4.84827216580953	4.33893423252906	3.54821583816383	7.0309827229011	3.57774922511821	3.36022209088939	3.7373411243159	4.38316999554083	3.42719601194566	5.26645502369014	3.22084290099766	4.39794556068557	3.26809433921633	3.78239686016461	4.81118561426478	3.39274556219777	3.34057526261888	5.622294288126	3.38118977988863	3.20233502075477	4.4398935696614	3.35785473825261	6.23518450836924	3.92675118346696	3.41033980081051	4.87003338148731	7.90934478351967	4.45032856679619	7.17303067584054	3.26435008648984	8.25204544714775	3.25557935504964	4.91497649509631	3.50297437553735	5.83752154220041	6.19591506589401	5.3011984955063	4.08903672186454	6.47362933909257	4.62995399431712	3.5403100589539	3.92393511550095	4.51941590404428	5.66087594671372	6.72610240936727	6.56719739133578	3.71875429963415	3.51215631252113	3.3944297787487	3.49232573188125	3.89028700353199	4.11295439782672	3.35928357003828	4.06081290570783	5.98351251197354	4.17451932956612	6.99527405137849	3.38963635379295	4.4279579413506	4.06486859780354	3.59537418959797	3.64952313866194	3.71783016941328	4.62284893109561	3.16441296677716	3.49182777494398	4.77267881594216	6.20334379745303	3.56511625453941	8.70145081460484	3.61253854453522	3.49931769575073	7.12785948689026	3.34222601970851	4.2125391558077	4.94077153383151	6.93836168261562	3.37378257373928	5.39991709353786	5.66206872274465	3.37565265853576	3.52222999312078	4.84309860677714	6.17442335842547	3.36432749157379	4.15026769026246	3.39058131516646	3.5768411166012	4.35403565079175	3.51825762917794	3.89222009345103	8.30255689643253	3.3844372717605	4.42573216754982	3.60449318596795	3.54095898610253	8.39043671107096	3.18570256138002	4.18416054635547	3.57804595930982	3.50922656857109	4.29505986528705	7.49689653358521	6.38351283361889	3.24452039610589	4.90612799513539	3.64783666285924	4.89838912732447	3.61623910396463	3.59929630370811	3.17349587712057	3.48229176762508	4.12662320942072	3.44683928655568	8.37147915116499	4.21132004208684	4.06664501610572	3.65215940190606	3.89371478423353	4.32577972583728	8.93507508510647	5.61150570243492	3.71335565393463	5.56964854364481	3.87467007811775	3.68080168961665	7.52337671410582	6.05283710205591	5.49291595322152	3.34316549827962	4.6440954660689	3.60029681277853	3.78513457910049	4.74366207784787	3.51924477886534	3.27208443498802	3.84752137521597	3.51810687019964	3.37780627702614	5.18705010207465	3.53865719584342	3.54657940394542	3.77843222565379	3.64548122010438	7.48355415511692	3.53799739294423	3.71934208718955	3.59842120262361	4.61330143282676	5.89780979361699	3.63936530511624	5.3065256873002	4.23935184898801	3.60106890494396	4.12839760682033	5.42139325747612	3.87622190379799	3.59967452459044	3.76127144307596	6.50029644002668	3.65671202451457	3.99886857942022	3.76462628116071	3.50918121253883	4.96238399655158	6.2117023283403	3.51150893768452	5.16692098553164	6.87567790006169	5.31026574073884	3.49776444155303	3.25189357543522	5.91317124297649	5.01601594652245	4.56652391504704	4.04336684122122	3.68204711554523	4.92729809233247	6.97106577215536	3.66938395287007	4.69726669630036	3.6479943518327	3.53527539252487	4.86431215785479	4.04124197904259	6.3829828107027	3.95070994209462	5.76366115902703	6.7735242757192	4.08952261811395	4.0684668447351	5.10924531203522	3.50118644937174	3.39834138055302	3.50429755321845	3.92030122765753	8.12346451785467	5.30297866787177	3.24442804652748	3.15849566716193	4.65563854810309	3.46145485028715	3.5061692155016	3.32378717460539	6.21239648740208	5.12799248708713	3.45096946522507	5.58227861342115	3.81818671563416	3.98609552922208	4.27310790158512	5.70754382268235	3.8849662431638	3.37101453559999	3.31722812626034	3.80647661442167	5.56598236526847	4.10785904346522	7.35537390139119	3.6078048641673	3.55677382785177	3.36146642174117	3.82910523817382	3.48245244163535	7.11460613056912	4.22705897581029	6.16302724032258	4.59264437009421	3.62227047467928	3.29415078510961	7.3921135589499	6.87854412616098	3.43673521447662	6.66694255108699	3.26393981591338	5.07898702861305	6.15883038988728	6.27884559421128	3.45771378062974	3.47583610605694	3.39558906583437	7.20833833073353	3.40194705901394	3.34935351093978	3.18534691083287	3.55594590403401	3.38927649653452	4.8739363825342	4.673272262942	4.14129271350844	5.47577708186875	3.44204560081657	3.28586659447738	3.32946134204533	6.95222252059775	8.30203854692945	3.36500302778735	3.86592034854174	3.1773777818807	6.07798093411806	3.42074638020887	5.35792633859671	4.1254970847256	4.49675886915244	4.43202897975747	4.65367621865305	3.50053144275234	3.28112693826502	4.09100332687313	6.92656477553606	3.33673843969263	3.3752640507295	7.99744773701434	4.16535139852954	3.58205480644012	4.60623752365082	4.35662623495473	3.45185533881621	3.30144575343034	3.23783289678712	7.84161084250641
4.60632927604141	4.7958150360903	4.16337143118132	3.78671850516847	4.44828501419406	4.48754308206845	4.49816044788307	4.47903746862962	3.90367088202196	4.05064741400038	4.67394454428292	3.61163052274014	4.25240694641023	4.84566498480144	4.92520998416536	4.90743727181549	3.9796621131621	4.15318146098519	4.31159402392362	5.2380064459356	4.21872103464087	4.81040929419778	4.87755189299297	4.19129288900179	4.63499223764335	3.32227720462243	4.50202486671018	5.22999753044046	4.5615720164129	5.06095569108556	4.82065048815854	4.51376427617525	3.82903347364106	4.25093862141918	3.90689200758961	4.59375468661961	4.27793799767788	4.5788320684956	4.74198270298465	4.37414029207729	4.29036125511395	3.70304911165674	5.31428617154767	5.34409276982639	4.90815825787491	3.93404989940757	3.86332740447651	3.96713040696105	4.70187352227849	4.8688739937415	3.93377564970215	4.16935540451874	4.06095814255488	4.13720475216809	3.95615368987156	4.35223340926633	3.79759933963514	4.73563035055669	4.08292211655689	4.63529312715066	5.1035105050712	4.74391725984933	4.63351806985153	4.41688508285369	4.33223325212749	4.81865813787505	4.5781875974675	5.80206588022042	3.98407355762646	3.93517136063683	4.39146853784317	4.1624354583772	4.62990436415187	3.92588830870362	4.71140088956052	4.19528267113681	4.41310547628179	4.63547807508519	3.76462277052632	3.74107894661725	4.41474258140268	3.81653779868773	4.9423353057242	5.00988062037445	4.62698699382765	4.64435384790026	4.45254362219227	5.07922698458924	4.493901140289	3.8392100984012	4.56000014410916	3.74923473948802	5.01486843559963	4.17315886804859	5.33617798109586	4.8213207963562	5.02816622449963	4.76043405503532	4.84939949740083	4.12826949478088	4.57165688943468	5.94818182495558	4.56523154716324	4.59929955586272	5.04585445239353	4.67225582467632	4.42008913497797	4.68275889308003	4.34158304449304	4.47613745621734	4.17484047349837	4.74845013079024	5.76464693578633	4.42495417109205	4.65235452243757	4.63382490849984	3.52000102520697	4.82071997721785	4.48059589413454	4.44938542240254	4.19991321936172	4.46653404925089	4.5825701648037	4.16339065552228	3.83740552296364	4.79772501368402	5.31075646577844	5.85441395428687	4.66025062396393	5.11876556359036	4.4310046238371	4.55475482762125	4.41308003704014	4.57400821709474	4.30566125996234	4.23865263031441	5.1098857339482	4.58345846296854	4.84026037431339	4.2655138736688	4.41983099577005	5.03512765674715	5.29321874456367	4.4648040874927	4.87350054150188	4.15545399143404	4.91642617193754	4.54573591673299	5.27829836477311	5.05645388488798	4.79066045605777	4.30393481140133	5.00845962862205	3.92473590010692	4.85693734465731	4.87801201508685	4.58108551121679	4.12055918430762	3.74400576856493	4.9107685921239	5.14345074953664	4.27561216722616	4.50146379462198	4.79940307634869	4.36978571452159	5.80342159162612	4.1383279443302	4.63172731038642	4.45824012173147	4.28429018321377	4.86099680585206	4.21252989210899	4.34993678854246	4.99601831521213	4.16491419000393	4.08753137425744	4.75319718414161	4.29952143212529	4.10988376613849	4.21688043194142	4.24037272654736	4.89515139337924	5.04176653646798	5.29275180492917	5.35060051979363	4.32483548698894	4.90475928946742	4.53404251282924	4.79572681704005	4.18681674616901	4.08653267081982	4.47513154905386	3.62119819147939	4.59465568580347	4.64672422156526	4.64689640168039	5.38884841783698	4.81260036218213	4.73463888882212	4.1623443719249	4.33141781510982	5.06546484325018	4.0324506070367	4.70018549450581	4.6303690481452	4.31034184182909	3.81237727173485	4.78824454342028	5.14887023588007	4.92579242846039	5.35124656601693	4.64817291504839	3.83600071495012	5.11527690840264	4.74170921933435	4.41082326343597	4.46282267498889	4.59592246681042	4.19179453241766	5.47798689522527	4.92181727410886	4.5682005588249	3.78042055976142	5.05794211374061	4.79646874478296	4.43763955358869	4.49700802344595	3.70500273511267	5.2415669153426	5.39934275443537	4.32627099682525	4.09042472192483	5.13178655139478	4.06950501312243	4.51123589618477	4.19847583027285	4.16512911051533	5.04852929087929	4.54875252709446	4.2954763503351	4.56284275433213	4.91218745964688	4.30422733551105	4.25222937802103	4.4487399881518	3.56822644156877	5.59451751565154	4.39480034530408	3.82336111316873	3.80578077792652	4.83138023649439	4.84180876932997	5.44850863527793	4.30166419424377	4.26670686401142	4.40592490488408	4.43134167905895	5.31354855068824	4.49418103750977	3.41743693468187	4.79338273431335	5.12469570241821	3.81518464162143	4.4746398080508	5.79559068577046	4.52688365104104	4.79835229542772	4.02879435083627	4.55817801251836	5.02864830824725	3.88650221580801	5.10138983135616	5.70454375550717	4.80177367144115	4.79627389328715	4.52416959922378	4.59874510811745	4.54862542657087	4.52572999165241	4.7628108703754	4.14069405324542	4.23785280708769	4.58856201858492	5.07457496986262	4.85972201095478	4.92714308369761	3.8878381032366	4.54587542675604	4.99888561911053	4.64531762779108	5.61545529534956	3.68378332079759	5.36725862361355	4.62224835709757	4.96171299551013	5.12158917681343	4.60701515311134	4.91666393139354	4.03294752890345	5.60731874254748	4.98630974313902	5.2303618801497	5.12162322252047	4.10580155451968	3.91377881468676	4.09648266039305	4.10146931743306	4.10963478137922	4.47784454576565	4.19384711987699	4.08419935666938	4.40488980717838	4.30258449377755	4.77487973384606	5.01318698936183	3.79467193917486	5.72486705648988	5.12719554895184	4.68717321228622	4.62693118872607	3.75818426852076	4.49395099454258	5.36526432907967	4.16199794289543	4.34967052875241	4.42579974024713	4.78871912261312	4.58844680153182	4.66827264508658	5.19704830183105	5.12933606355524	4.32880930986368	4.80541588568793	5.164880834956	5.54976527359125	4.17236148372573	4.75867068166028	4.93504073938518	3.97330961124481	4.73995676464814	4.06310526820712	4.07904051010867	4.26080723292563	4.76780892162985	4.80790341692642	4.73084416552033	5.13390364378991	4.98763958447767	4.24583595084229	4.00193903038763	4.88332485926134	5.35386793317323	4.61271787474712	5.11852900232849	3.63788980514795	4.94627837265898	3.99535966292178	4.68201308291234	5.09524920596955	4.43015291108462	4.18054636451298	4.12757678410526	4.34587092733819	5.38726893226184	4.51916108201115	4.43894992543316	5.29966928355525	4.24402060983997	4.76071373492635	4.90421343383831	4.25712651050917	4.04758172548038	4.28056720519431	5.03011668778303	4.51769706917076	4.36775582281023	4.44271673493475	4.25189611686666	4.7428377489048	3.80803350250296	4.70312959598573	3.58083717672738	4.48848852076008	5.57138790295629	4.82165568265545	3.93143091764475	4.17483575859486	4.4756353768122	4.21293188417467	4.48336943684435	5.14702501504217	4.75432302144789	4.06268005845432	4.76010333062343	5.3877759571517	4.48163527530267	4.3380109624698	4.01440315206624	4.95250276876971	5.02597745137748	4.58470356606567	4.96634521715395	4.43576382933781	4.35644453412821	5.10101322001615	4.35612323097014	3.68275680531418	4.15631371025634	4.54414411623875	3.919004443268	4.92646455827127	5.28680720706195	4.22879580210895	4.02254156126232	4.54691997122319	4.94129814540848	3.89019483972556	4.72825453750699	5.28454125698125	4.11700777847166	5.23620455327262	4.42898800223673	3.79810144045717	4.0932599234639	4.94221876010756	4.75941306471561	5.56802370778611	4.74686068892195	4.63640794638756	4.47239426735041	4.42592211972513	4.59812161956876	4.85208800094796	4.68937910490967	4.54144152923771	4.31550234702652	5.12762869379936	4.95384199212904	5.00333704760873	4.44361644228136	4.07864325307042	4.44801770258731	5.06095119186542	4.925690284832	3.84928553503728	4.19260108447653	4.47359237106768	4.55323734686859	4.9969873513204	5.39237622116711	4.03152283951185	4.76401767256649	3.71311064695599	4.86473397971842	4.42279472705214	4.04621291823443	4.10938793893564	5.30106320688504	4.7797962010909	4.64984111706297	4.5315444027779	3.93990019996717	4.50121554978676	4.10749974211986	4.18043408826582	4.96231904146031	4.56604503600071	4.42552195978367	4.72832861732716	4.41796080363253	4.60487193396007	4.23013301941418	3.86954355938475	5.51768678804928	4.03114737933029	5.39342905377626	4.49141398807814	4.47660026145967	3.90132808888116	3.88622210936796	5.22836914715105	5.71925182765411	4.41186134010173	4.32565816629043	5.12458641310024	4.50504860167918	4.80304989268039	4.3277283919354	4.56093218809975	4.20959898380142	4.95833668510027	4.01755908504594	4.71231730909865	4.44653439638616	4.92026348708534	4.15167905771847	5.18022736822779	4.4552924740655	4.84821138771755	5.14566296847998	3.66960242320959	4.35727753535928	3.90957279670705	5.77738135272718	5.15302554020233	4.58399657957598	5.19754718909849	4.26883721235134	5.54718813195804	4.88446677001907	4.72639315476394	5.42459438948657	4.71224576410704	4.6348897546873	5.08681759327122	4.92327950389874	4.62938397957927	4.68635543897047	5.49357881619855	4.94016825788967	4.64672406810987	4.99442997699487	4.33305574765484	5.12451479988571	4.78731023009193	4.27375341958601	6.09356917617432	5.18913766821468	6.06466210720211	5.16390647060449	3.97846203081039	4.80607584220732	4.13612705177033	4.23346185817514	6.09637472079215	4.8822935539622	4.63154944441243	4.84153251041304	3.98687245055775	4.59444108795632	3.99981154408013	5.33334560915444	4.68997693746372	4.56813753956359	4.09780004781962	4.25608823019545	5.02531090793877	5.44149645179007	4.60352179245939	4.80607989863003	4.77530464437461	4.87130557990402	4.36246397001232	4.69377064246478	4.37721812549584	5.08530531066493	6.38630899063423	4.9591961569427	4.52851752721329	4.53525971981386	4.66856128326631	4.95450430325741	4.6922947988173	4.13479688865363	4.93623039540712	4.4994539261452	4.55476434962967	4.91698848786656	4.77105096007901	3.77857343850872	3.99737627542745	4.28474895318773	4.57319864098215	4.00833744819025	4.54879018398789	4.18852286745348	4.26234868144617	4.74901413594759	4.46471502594756	4.51272699956512	5.56486829982031	4.60935738245087	4.33601466230845	4.1939527729035	5.08483752254271	4.02939618905623	4.11033593838595	5.79242852323392	4.84439066421588	4.32954465347511	4.93610195343453	4.5224952292352	4.70608478499904	4.1578724332866	4.60272282080083	4.43902903052798	3.65039781627055	4.28008803267169	4.33202287862175	4.98757648504703	4.36214035898968	4.68488981615093	4.85331670416807	5.38033600334875	4.55959643940782	4.11529278646367	4.48780808962411	4.21711193004979	5.2162793325426	4.25281329396542	4.5929136143393	4.34356760411661	4.78307256587286	5.63519954831905	4.78006170004461	3.88866117388527	6.34533830751642	4.42580237283071	4.23458580826442	5.03422886376499	4.45730345494081	4.98850361454714	4.17744354894359	4.56374171124867	4.19348220699215	4.5463287408483	4.13949255214744	4.76339008954101	4.1283585287804	4.43990510207139	4.87570335186198	5.04255556735691	4.43103561519269	4.82118134093957	4.26981639493967	4.61919678784316	4.42577918658572	4.38052926638905	4.82741468640621	4.25006099896506	5.18944088509086	4.38558899840694	4.92257077785837	4.13916589248269	5.22020410430018	4.44429689217145	4.07766446946246	3.88870411252875	5.01957717220134	4.31079562591221	4.52748404103662	3.84591485233358	5.28935430287915	4.82428379224622	3.91233486723256	5.02856221019002	5.39651383249797	4.78351433534975	4.47160249545535	5.3968774945321	4.82133472605666	3.94409580383112	5.45493597867554	4.37574607834038	4.26633676562451	4.57544362288551	4.48071357988471	4.18668820150719	4.55626245885488	4.38620669762821	4.90256457458994	4.7063706673233	5.63350995930656	4.83721559033393	5.40185626962721	3.76641335571344	5.32517468432844	5.16684778834425	4.43253699063886	6.15568779576935	4.9388861754275	5.03857809591848	4.72038128179619	4.07179103207115	4.24027123258506	5.09520617049258	5.40663850784416	4.68265111109244	4.60965304525701	4.41532435790684	4.74691586787855	4.24977884208286	4.62417044606266	5.5897052759612	4.82772944774909	4.61800244444416	4.57217187922038	6.32760381105145	5.09599370728734	5.05613737047863	3.83656127535746	5.88147997265195	4.62234778598595	5.09456309608415	5.60063121914725	6.01635537898003	4.66893671518034	5.1453501302935	5.00322064026575	4.49642865724168	4.13452065984458	4.73554815648548	4.04141415365708	5.53969870402201	5.07931604468186	4.83150859039587	4.41538883535724	5.31927013628612	4.30438576487313	5.15925331241781	4.15290403149141	5.10969616388586	4.67242709744339	5.13471750874264	4.69101357343766	5.46772855787259	5.73155946323041	5.19405704767437	4.23159175336689	4.91520992707984	4.70648828553799	4.81208426429425	4.99126660035048	5.06816898591738	4.3846922093856	4.77317570129656	4.93589463316386	5.28893328715639	4.82742628543356	4.33415411050575	5.32905745761381	4.79608997807696	4.65306269798003	4.5587933795246	4.11334106861722	5.47328202530353	4.50229762181894	4.4493517146411	5.44883391391091	4.60598879398493	5.52729825719189	4.3770874299593	4.56081625338016	4.60276271909784	4.43167345016356	4.96046068815132	4.64493674061366	4.81771800501815	5.04710761744422	4.56500152134001	5.59768058772135	4.59864969579549	4.86109893664924	5.16329223127221	4.66626357832459	4.85204308404039	5.08091226681081	4.9834119140956	5.14267633349328	4.9315232080583	5.33059958128076	4.8252031447991	4.82772944774909	5.75429886144537	4.38913188929321	5.11862529560501	4.20422490714256	5.03674995365811	4.96406669518129	5.10218491772905	4.6279078702616	4.7173678367214	5.37684012648491	5.25145373672926	4.49127784110193	4.79296370467681	4.89856167933051	5.08191111114257	4.32848477989129	4.96982604495069	5.58530775520008	5.36963622573652	4.88716272818693	5.40810793105263	4.37838202218941	6.02401005742593	4.58961423211665	4.28633748375446	4.35161754971301	4.87740837930916	5.61964061523228	4.31583869710516	4.40492354024803	5.28262600858419	4.6134659420665	5.76998550753886	5.62212097396376	4.82223404297328	4.97799683201882	5.51501966802346	4.70408230862906	4.67545823710007	4.44350353130933	5.18527341454837	5.1149370132736	4.96841410715422	5.28158048794765	4.71461148874918	4.6127109597386	4.74884481608291	5.42764911494992	5.23260704480144	5.24606479855501	4.11074836125189	4.88373253985882	4.38024266493454	4.52711896259587	4.95832079358479	5.14434130344517	5.02356567730319	4.82721149151195	4.78076176764837	5.0545700275426	4.99722307689121	5.29977812037343	4.99394532827817	4.89674883525315	5.53892970670341	4.89727063724402	4.96199442416191	6.30275483509657	3.74760797982594	4.65841363662232	4.67831260808661	6.01838054091661	4.17690124746571	4.59467847336736	3.77852831189921	4.00905560871531	5.33020679621601	4.7247026095368	4.31392620321724	4.59237139594477	4.57433705167635	4.08362349032378	4.24110181219385	4.58963304657783	4.76712714446692	5.14027576451851	4.41290403042879	4.52903409955433	4.05796981519614	3.99226721194031	4.60976980864926	3.56488677861533	4.70117154444924	5.10958666698732	4.10549787515337	4.10498978158809	4.79556151631663	4.09893267998123	4.04233193678961	4.9207596624927	4.08264278934608	4.46185098629836	4.43321760744032	4.32258494417866	4.30048118619401	4.59130766423173	4.72290498196193	4.06621730809044	5.54930513744562	4.28069282281469	4.09459643746323	4.15420956501102	4.0852782131421	4.94862246084446	4.68552273099566	4.61850827656606	4.65721906217756	5.36047452205589	4.0413314006835	5.43969694261745	5.08721283743532	4.87723488635089	4.31508922391852	4.81175819209353	4.26856282873695	4.84277326360237	3.75642459631717	5.08077720294471	4.25241316047951	4.65075917497503	4.25304717922258	5.27761808814786	4.63471155457413	4.71576552666888	5.89712890954997	4.16505218590434	5.83458989697164	4.54357299900415	4.40987923673458	4.47267867291054	3.61353509663669	4.87161770885579	5.16682110428973	5.47535889706968	5.86663997664989	4.70579424645295	5.04485344908211	5.19696624714445	4.98555665248646	5.1202199874733	4.40860578405561	4.16942630835599	4.65825354492259	4.74089665421528	5.41213981241572	4.67908195437242	4.55053556007098	4.40276876721744	4.5240466108395	5.74560925637318	5.15340131148822	5.41993895532382	3.91126748578803	4.47415283884415	4.61472183720899	4.8271689478173	4.40310848095752	4.24279374957816	4.89533656267851	4.92742846426165	4.54741638955697	6.17194718212048	4.37574607834038	4.34844191648165	5.72688759900777	5.56459570069864	4.96674642323866	4.90207503037643	5.75898691688095	4.9019865758112	5.62036978143584	5.44388159949284	4.86963455430515	4.67421293377672	4.17614940005745	4.22578142696975	5.16189892805873	4.84791192620102	5.75693403901535	4.77020431655731	5.09629060148861	5.56662803163907	4.88686695293439	5.39613636176968	5.11972831729075	5.23725081357125	4.63506648069936	4.19460696834249	5.8350777036885	5.64920561984929	3.92707170275504	4.57148793892671	4.67606927015504	4.67111396180493	3.96370148991901	5.01609578857301	5.28338745701848	4.64363895043734	4.66101842783139	4.49110101620105	5.3289836981439	4.47777958212498	4.99527648858497	5.0924286870386	4.94773706348669	4.80744479257411	4.18849074788795	5.44016933134799	4.75478610167473	4.78336906486129	4.37033685639319	5.31619691749423	4.54821287316924	5.22481261466583	5.3118614448452	4.4127431813012	4.68155351393098	5.41859608460365	4.70276576865014	4.74280226263783	4.92922830027092	4.68086632438937	6.70964987174615	4.00819097430848	4.57452739696774	4.89537447632163	5.15450037294928	4.41924986013762	4.45173849264244	5.01938470294678	5.07552606516879	5.03327073220999	4.56702542017026	4.30670371243876	4.60163527875296
4.89691011645459	4.19907977388722	3.14202820522814	4.20959583738696	5.47552373878048	3.5781420291756	4.80083734621472	7.22775139581215	8.42240278353179	3.18713153906821	3.96533430621889	6.18866851773853	3.04205951163873	6.30607258666736	6.18702501154774	5.49103829825047	3.14069625442635	8.21296382160634	3.10772588793159	5.48257644377748	7.75997973141275	5.10170109937308	3.13441327420328	4.51857475166541	3.66904873448171	3.24507781482277	8.48245936909094	5.78381904278205	3.37515739411463	5.44315606658179	3.0215384762703	7.20075450674369	8.48585949811109	3.19279144416508	3.42343139085716	3.28233993083736	7.33689453324989	3.0013898032932	6.54614163206424	3.38747869186597	4.74374823115	4.38272184603837	4.18250129132625	3.08465432983572	3.23125372633534	3.18956665909359	7.33866693929395	4.5682073927492	3.1093930484583	3.16875243448775	3.38355742808848	3.2327626282907	3.02777772959438	3.48582580507652	6.5293633598426	6.68171756855092	3.64600687771746	3.49013717956246	4.07961130767239	3.14996976091911	3.570858482186	6.36071837218929	3.91915329245898	6.2915151267623	3.52989618451724	3.28618505350665	7.406442016018	3.14757590152193	3.08425528367525	3.25555897525913	3.12383837853704	6.7582793087924	3.67922372929505	7.57127522725813	3.15707063584637	7.05891516252775	5.56557218577384	3.07814987527142	3.10231397602077	7.72016715653772	3.18846344077186	6.97493246833629	3.14437990288222	3.15078671111798	3.47798887946776	7.81153176014013	3.39481094702832	3.21935386093884	3.16393895191772	3.076509169453	3.18489419617529	3.96460449726444	5.38037767472559	3.76254186776477	3.30962421344519	3.09760820487775	3.80320683884516	3.06325049627805	3.23735499151016	3.18053691569922	3.10633971840418	3.16718859050222	3.07143726204421	3.26782643547592	3.09971230895298	3.42532685826168	8.67804767076808	3.218310023573	3.18551409299574	7.40847526170198	3.50854030299827	5.84428399689182	3.40016475501778	3.38534999707026	8.2291734124618	3.46709029718076	3.38127077896577	3.10397384921131	3.22179021811093	3.59056111444855	3.38020357153196	3.17682749752915	3.31659127645612	6.66522548451621	3.24898644198077	6.4225747018493	7.50227156882464	3.42013202709273	8.83705014247348	3.32527751493811	3.47823308464531	3.22692991489059	7.08083623355188	7.17544338577574	6.01829043874503	3.84180552348286	3.64995931077205	3.35886482079767	3.49348287766483	3.44585109746798	3.69745900715915	5.16478418016966	3.41058974347768	3.18731756506349	6.75651898309586	4.13742310333697	3.33812127772871	3.23791103962848	3.29325344816824	2.89731635999094	3.5003953804357	3.50617994463572	3.24665223949465	3.65095973352602	3.18578824929898	3.22807948441495	5.67233692120971	3.32030022718312	3.04716219439825	5.39629870321736	3.39899393660114	3.35240227890266	4.69509088398401	3.28402811060946	3.30951156925983	3.21397262877566	3.32512198291029	3.26632268890336	3.84482673960137	3.04515952994155	3.27672835117496	3.20096219331523	3.2191405087109	3.2648575424631	3.20255253858155	3.09047296667026	6.05664048232641	3.9969164481208	3.19523658739327	4.90566826675661	4.84578123010228	5.94861161940064	8.56695496773064	3.91577048361453	6.54142165846769	6.770476941053	3.13398394606466	3.21908887311874	6.04735593390006	5.95077993044234	3.09762240675404	7.327805967061	3.18826959204086	3.36127986872612	6.43307902612697	3.21887281350894	3.3772116801043	3.47711672560571	3.40978708388355	3.56415881346769	7.39823363786178	3.04295324884609	2.92814012319147	3.80912705314134	3.62742525342835	2.9453301579621	6.10831094393271	3.54432156309235	3.33594888147508	3.11669471449568	4.66614446001433	3.05872943933888	7.56562290891872	3.27610688146173	3.1734738160369	3.14807020035329	7.77422430376916	3.27459870170086	3.02600119566902	2.97631086125949	3.14156373346153	3.11686027305942	7.86883187262529	5.97878358928318	3.01958669224688	3.17956785556742	3.15559480031773	3.42164642897704	3.99842514309458	5.78865696934173	3.11169413079133	4.39803736764301	3.06286333823674	7.59317302023911	6.8589201490907	3.33911176412927	3.47928537696088	3.21683424232799	3.8956640038171	4.6871768345859	3.35193106398757	3.12544493277508	3.20777392235581	3.83793251192803	3.27130860465976	7.40655935375172	3.38086097884955	4.73244904741706	2.9446578244804	3.36549329375325	3.81577725591039	4.85703196801293	8.05611275028266	6.01156744992257	6.7215033200283	8.09073271717324	4.62201550895779	3.10670797645989	5.90228817806323	3.14448035394546	3.18007289879437	3.36078555117017	4.99956400035456	3.38041824687882	7.7071244368774	8.98113777006582	3.30326394848181	3.98467388178288	6.66419884951441	3.43698803618115	6.62759426397307	3.17524151431518	3.05428934520898	3.04662174805322	3.23550388090957	6.61156008144165	2.97567775945733	5.88661509346485	3.24512086069085	3.0427907412823	3.01735504960142	3.09060821134443	3.16449106339008	3.21291665371474	3.28534773573195	4.55784525085336	3.29568002154726	6.25844231106828	4.2726769732725	3.36737301512888	3.38244023542131	5.98069504317715	3.19168515311647	3.42016565185225	3.1699253521637	3.25640654125594	8.13423581749906	3.15742847655582	3.13296581087996	3.21975070671017	2.99067429806572	4.08396974939919	3.96215159555481	9.10490229837529	3.44808960258574	6.73667117694782	3.28810659085436	7.33342375801604	4.36284219425133	7.45650045125774	5.92409539911209	3.08362447918083	6.47264740982198	7.12540963827719	3.38590988083695	3.28599110183689	3.30834454841919	3.25987727573894	3.17004371832703	3.43838046920264	3.13135802469076	3.23138234832439	3.26620850478093	3.25777882599562	3.19300759229814	3.46043743950469	4.44327131062199	6.48142679852598	3.33683600988619	3.53190825066319	2.99125480268472	9.42246697425796	3.14448623168929	3.89831999856278	3.27610113740586	4.43695665729004	3.24038679021736	5.48255324879971	8.37838043412769	6.82160549831963	3.26420388771507	3.07479809046722	3.39388076826138	3.13296423626819	3.13541460854265	3.12047625233095	3.14766739970494	4.2917679644839	7.89599411580941	2.94110434836194	3.27384432765496	3.19703686769814	5.29305145065158	6.29437872339606	3.3019145476725	3.12945218801961	3.24447059009309	3.22445229199874	3.83880963390894	3.37970754264827	3.51649603954445	5.47803162853494	3.32296426330904	3.16638416899446	7.12492327255194	4.39791723125044	3.73199342912673	3.8644015662906	3.32586952824767	3.08251480566181	3.18706330629058	3.18008344003769	3.26996512859256	6.10879084667139	3.24712310940681	3.10497030642041	3.17751979008594	8.25260608589692	3.12146477391064	5.58935655138662	3.09068352118384	3.27822318267901	4.45663176973746	3.28671193889604	3.19477899664222	5.37736993845942	3.508762853349	5.0240352398084	6.32158991420077	3.21786504099696	4.95910667346075	3.32769456076857	4.67235538382449	3.36552320662227	4.12788719007063	3.44869113632583	4.01847394643564	4.59865153330146	3.33302558555816	3.109074836392	3.08222555178497	3.14141784451554	3.45722599078256	3.0497117866614	3.19825200270737	2.95867890329954	3.27905317770912	3.20548554208575	3.22834090159225	3.47989338376309	7.01553264994618	4.1244237629225	7.45443470186682	7.81181403270492	3.10817705978368	3.18867548122975	3.31591900325944	3.24217432067196	3.44468021260866	3.40498706300138	4.30597286778581	3.65367840467698	3.24035801079765	3.12126030579472	3.27616192295977	3.43390904310827	3.06281010940335	7.96250466140268	3.63195122633856	3.19891141157236	3.61906849800504	3.17358678249595	4.51763390017062	3.20935122718621	3.1696791011448	3.18116394779043	3.22159073670628	7.12452247099183	3.23820212627587	3.18550593105159	8.23859128697105	4.18304976101201	3.24431712568453	3.26022451111778	3.17291673841625	3.44837241875362	3.28362039987695	3.18128552972001	9.27535436588169	3.33977691733631	3.26621459976179	3.1836123920417	3.9866309989523	3.18110112988398	3.2641159899777	4.86542594452965	4.76362011830982	4.26482094113164	6.85163626262879	3.26708925692733	3.09035005539153	3.23237726503897	3.13481405611335	7.03695766745879	3.3467474284807	3.40035207975791	3.21062272757536	3.09982207279844	3.29137982285969	3.27924290412066	3.16282773800418	5.19092238107862	3.18685320733591	3.50323682224233	6.92452336832311	3.85649291079201	3.08811887168492	3.2648653111713	3.44476941338106	4.3526058269478	3.21891072930049	3.31859549847028	5.47342396123866	4.0233591351879	5.49894909259986	5.08374815792451	3.9181764267813	3.16424448177336	3.01843256787715	3.11264426659843	2.99683283445561	8.91278871221486	3.19674425447377	3.18891361368751	3.76605164695134	3.17098478161527	5.96594643336596	3.17482061013027	5.15696906205654	3.66111295608713	7.91718591998703	3.1668101549888	3.28781987165216	3.25479056507636	4.47649103054519	4.93330712410706	3.24052518794749	3.09757675759012	3.13693207031475	3.42183523858178	2.98506203041877	3.37724130382121	3.34081354148498	5.56650373061312	3.1804024967438	3.24628359909206	3.54046880827648	8.6151895129532	3.39785866298875	3.238284726297	7.05057624034718	3.13426843630278	3.15168702541844	3.44452039268892	9.13437503100779	3.12065947833436	3.63677470229751	3.35250041267371	3.54713429880015	3.8197576189423	3.85232079469142	8.44407592983322	5.63502944848663	3.20967476402909	3.07439633565424	3.27053070345133	3.10768651676672	3.99087614692305	3.725118800566	3.18890884610889	5.4872174354804	3.35323409245014	3.38388533158843	4.00323837962654	3.24089350693484	3.94861345219174	3.45245899313977	3.40740564288622	3.14633865606069	5.0447389167043	4.78472929186523	3.09123415106544	3.06663456350496	3.01237177339066	4.0267690798797	3.27093049714765	3.15863541640428	3.1524938138382	3.57076409052476	3.36355702534533	3.00324644721139	3.1273008343721	3.19933695766393	5.6455981462666	3.06845787558797	3.16106457138687	3.19732494328365	3.07483887486776	3.1837448565852	6.17707656996695	3.58795779916278	3.25288553154966	3.41998402762551	3.47859793871462	3.47541484916616	3.26264925649423	3.23310780115931	3.51690382847742	3.22068039683776	4.02624468034331	3.13975734194791	3.14873317299191	8.05679419593927	3.08509705727418	8.26672002242727	7.06633638822098	3.26936723196728	3.23870250624998	3.2178022965646	3.22210552944465	3.14753282860426	3.21611657133243	7.41308025448424	3.01041811265753	3.75701210568337	3.37353047860875	7.48144837684665	3.87880366980151	3.01714686239971	3.36307092094212	3.41556323220667	3.05814885398022	3.04572581834165	3.29972454541587	3.11829679037653	3.35401045005062	5.02149424916425	3.68233838842625	3.13672870021484	3.99138979703125	3.49587137139404	6.24578416327095	3.64000062214755	3.09258821961626	3.16609546710206	3.17890366532557	3.3261819406557	3.24936738144253	3.21253908874011	3.34255278639324	5.86197677192831	9.8375403327227	3.20477824309937	7.67445736431551	3.86810407004269	3.44818029358483	3.76765914392988	3.39881023783394	5.39301817060581	3.39785550842711	7.13221945424475	3.51031474555856	4.04039080056336	3.28475514337406	4.16934975735745	3.08280686797578	3.25563916113945	3.26997833826504	3.21749176329586	3.4607537902853	3.12276050112852	7.37505523045412	3.1005819338634	3.13712223189877	3.31237654893309	3.1218243648073	3.49165027778123	8.05023914229228	3.20790541972562	3.54846368469288	7.09106987288515	3.10516189450892	3.15725027437841	3.0767409242383	2.98655365596824	5.46671544365613	6.17053852791625	3.71736102620519	3.17199557118087	3.24562543942358	4.62345116813773	6.90991551140226	3.22940766237516	3.00304180879873	3.39459956643215	3.70910152479468	3.06314024540052	4.75535483073414	3.1606002068039	5.75335135036163	3.23628734650854	3.12730471930022	3.23222534300562	8.65605370488275	3.22417859760382	3.29076263318633	7.04724610285802	3.11160965364488	3.48550325626473	10.6680747335623	3.29967011326592	3.74827655271174	5.06576024417507	3.19658135982398	4.91263397168635	3.4481119183624	3.63701185108336	8.35924021170051	3.08239674205813	7.70351502481683	5.31255032232157	3.2081039317894	6.0179959758927	3.10502269035645	3.27541145313775	5.87357926903003	3.19466548960816	6.23275454051332	3.27861521764327	3.25139023269274	3.32896239446643	5.23968294408112	3.39767351670964	8.93544913360545	3.31044145923395	3.22194438745757	3.17575699087802	3.13999590215386	3.26706633239865	4.16369064529376	9.568888230984	3.12426683152975	3.2262376137278	3.2394366810065	3.19770435014799	7.53824116499583	8.41788976761396	8.41813503228837	3.15825942963788	3.27267403412189	3.36600311078617	3.43648149122333	3.62007462097444	3.29952175777486	3.18195921678491	8.25600121957769	5.58700904704506	9.42966283566887	5.77069777988154	3.44602133392244	3.53056830288971	4.00065904293312	3.14871557706045	5.13674519567158	3.12334684559618	3.17590387339001	8.48341196202097	3.25205214753535	3.54911330128934	7.48462776218929	3.35279131342762	3.16083692249436	7.47983163254492	4.97289148729484	3.17211215325195	3.30117864003495	7.75714819216936	4.46668710686863	3.13414685463032	4.71556581579777	7.15173318183213	5.20283898571746	3.04365210492748	7.05839648813551	7.17913584742519	5.760415125313	7.28164987778641	3.5007840813399	3.02801402048009	3.11228407754675	5.1246850794393	6.97847529457298	3.66898637427435	3.46689884755622	6.9925999555822	3.19271632463315	5.24876280213442	7.69508954856068	7.1641541990118	2.99552075055078	3.11150643521332	3.07934583407114	3.13066625604139	3.10100605785224	3.38756998649779	3.30552915638755	7.48500495664103	3.15177193361691	2.98362741832546	3.06745256888022	3.29070233966787	5.22498946388238	3.23252295269675	5.04299602884133	5.79654989231795	3.16611482456372	3.07713955609765	4.21119823297541	3.09496748461265	6.50193527072185	3.22945615705414	8.12548095197275	3.74948200816827	6.40906738473827	3.71712535846199	5.23309211622764	5.87687317318136	7.09546016387601	3.30455541506405	3.49052367324016	3.09405875663014	3.97132888202483	4.28786234680915	5.39374927280548	2.95299323682923	4.28672060823593	3.0594638842467	6.999851103683	7.39426592574489	3.38457812363994	9.19029064654221	3.68156469863576	2.87727369057143	3.40623908143704	2.99607464616477	7.96322097870341	3.27314428028184	7.26526464401096	6.4943139208636	3.38250782085523	3.03311418948082	5.14571451016299	3.15427186674595	3.85300384717806	6.40978114569009	3.10176312140283	3.84116658155264	5.62066279193076	3.34948251104111	3.69371848358453	7.79418677425478	7.99518808252866	3.1422701168394	4.39247545125152	3.13050249122908	2.9617515475472	4.92142448207603	3.25957366749204	3.42615720650433	3.21171779940134	3.13571290013151	3.15675304838591	5.40075564945007	2.96426229606705	3.25537145166374	8.45036663998368	3.59119551132563	3.13822456912474	2.98764319735598	3.04971707661103	3.72325426002826	5.06887675542601	3.15680748311839	3.2895710928578	6.12262613495477	3.05272786907043	3.43975563070394	4.61894900069149	2.98251841498681	3.73447069757054	3.33435293826172	4.17426925254439	3.19475114974712	3.00435206803077	7.17778364499004	3.65007361002928	3.19893520690832	3.62573356638417	3.14574706874341	3.05247066886979	3.21629991037878	3.78905888302059	3.45567886755271	3.11616093194598	3.04954684798929	5.04930543712591	3.1751990028013	3.37550544881053	4.76154490678287	6.72536356795652	5.89045558059621	3.29479257494763	3.04145069105585	3.26539226152993	7.12689150599595	3.54181162287144	2.99146818311727	3.17693998483535	4.63977658627081	5.67846449360442	3.45092280753231	7.01047895676139	3.09291757402615	3.23848526789216	7.71615643122594	4.85057507134851	3.25106795868475	4.26286282786486	6.08234927268464	3.19704363452282	2.99540157573622	4.3170406009587	3.45616225475816	3.19768695835281	3.50262139342324	3.14222264082203	3.25720544612392	3.13635904262332	2.93448243062111	3.15241486710219	3.07723989103845	4.45025219961637	7.89765486572294	3.19001602734983	6.10101675774796	3.01029205054133	3.19706645065605	3.14247776756613	3.36190262690441	3.45126990481955	3.02155089970635	3.33241367010562	3.18672784372567	3.15476519789016	3.34149562901113	3.58815465515313	3.16225440548568	3.05860136788003	6.03827417262833	3.2122498749585	3.24230991847787	3.37216882085348	3.18739686821061	3.16390691453792	3.14246075435159	6.85484235419213	4.85943956456296	7.372624913291	3.40412377713905	7.27947932414718	3.33455117278553	3.12167389189174	3.54809004268406	3.44988282955584	2.92120182402803	3.21263202865676	3.45184161254224	3.0803874653806	2.97314463074777	3.13319047739259	6.58135329257107	3.10250522861754	3.32822356991386	5.04619661968525	3.28631470037431	3.44539919286756	5.28818272463748	6.91633781327903	3.30522535981022	2.96532465910771	3.93958724574339	3.04709382382988	5.31310670429932	3.33868182900966	3.31150417045977	3.6328621735271	3.01442851733206	3.18374225107019	3.15751340639729	3.18977272932653	3.34247694733618	3.67642145302871	5.57144046847658	7.09489306640013	3.49542495604335	3.27606891015687	5.7254565892549	3.23158779832875	3.26829495584905	3.18707654203939	4.2824839744808	3.16906777551633	5.63792956426789	3.27646346149422	8.03633822527609	3.2300438440374	3.1769274888383	3.17825537065328	6.20942174304338	6.89884723429305	3.08777625814227	3.27121220940779	4.50828982078702	5.03423084938875	5.22133727473854	3.20218284471754	3.36163912455285	7.96177797621123	3.21241961229853	3.70027075096822	3.05807248982754	3.14097323608411	5.45683133120884	6.60555478490652	3.88037710841191	3.21986916963113	3.29211327647275	5.73180437553504	5.42565296734093	4.04206880824603	3.12060369619901	4.7088785729841	3.07585500100995	3.7484692491975	5.20581854877118	3.04443134684649	8.97085803078197	3.8765553783684
7.28176067367596	5.95587735355589	3.16022878817079	6.8843645244196	7.35168715968158	4.34907230666407	5.46863923609499	5.91602305746906	6.4253012607424	3.14197634254218	3.71371664343318	3.60672016477243	7.14896418171306	7.47492168301437	3.28911050989253	3.23511138085388	3.83151601155582	5.25811848965301	6.17443290765623	3.46616201888331	5.90579684536559	5.58668684528275	5.47621158367876	6.64494017168119	6.12167281239284	5.43400225606959	3.72112095893769	4.14697048166816	3.40439889489281	3.51301615163589	3.42630508135152	8.5252737693111	8.43786900377288	5.40169102033322	3.55089903519548	4.30224506421862	5.51447117602792	3.3540492903117	7.7553989026474	4.57537087331109	5.50555517101604	7.93032922089892	7.86363082902877	3.25229704486248	6.84170042761329	4.89977056351424	3.29434851087215	5.79239634253671	6.91780106589074	4.15294081643339	3.44003000800886	3.57107340937287	6.49412736735489	4.9528066897696	6.41546636561986	7.00105135618005	8.08179091850361	4.73680680609338	5.77945240454242	8.07724917437854	3.26377752108494	7.60844944373603	3.41167047017792	5.82009554885402	3.46228643749523	3.67868655244061	4.61187863918414	5.43580381037908	5.48948064652845	4.79252688333366	3.44584973690148	3.42805180699851	4.43819165371037	3.51207433054343	3.47106220518531	5.41565851970536	7.23765105365338	4.79676151391171	5.93905340966255	5.29036065019835	3.32862745299838	7.08189904019449	3.34477691178994	3.52496708077256	5.78916064349535	7.35090594837191	3.50125535967128	7.60525075690856	4.60187679997032	3.13553287026397	5.78175873991862	5.12116283655797	7.00693666554778	6.68489435149683	3.4865079441825	3.27358398040382	3.96596745691108	6.29738731775886	5.39764219049082	5.98150453329615	5.44857713540183	3.20728901142061	8.74631976998004	3.40781170835751	5.2950223516888	4.38382259153854	3.25450499613865	4.61783996796792	3.11225803017529	7.92231948810165	4.89305873360102	5.44383577278175	5.02872842303602	6.76287059214286	4.03988995761246	3.47769226080008	3.30723753885028	3.45145573145476	8.16171531209142	5.34411790645575	6.08247196880408	7.29210583269117	3.44296931055507	7.16459834755066	4.27011161813616	4.90714255913234	7.57464234625586	3.44349667772698	4.43281086216033	4.58484202119817	3.49681437484862	8.48656322844338	4.78255158728743	4.26909092612985	5.00322539399496	5.22783089351652	3.56813453943345	5.48677235128948	3.53116046446554	5.91139313267831	4.48885354412737	3.56608538119324	4.23080157200696	5.44194455720192	3.53647132597637	4.11724948823186	5.75001082147663	7.41122922236918	6.41526637180901	3.59997456445612	5.33780149592696	9.28724198457875	4.43221554882555	4.40232408922197	3.43844631322751	3.82969477303441	4.42695955220011	5.0255536515502	6.2327539205539	3.22127754766187	3.55005550347068	7.63275864674142	3.4369414335104	5.3113373126982	4.95953057084239	4.77749809131174	3.38987721692632	4.86567703827908	3.31300688430172	6.6677632777209	3.23927929026179	6.6061638973559	7.17987722445344	6.60711315969553	5.71307775008239	3.54470143166213	6.65035516502122	3.42036858136881	7.91441359161782	3.36015575583119	5.22510466328742	5.6766764756964	3.22681134641681	6.51502264262893	4.31018452709508	7.31916992750222	3.37693762247089	7.24522720269426	7.3677679870724	6.5873391395686	8.03107773442813	9.13060156615568	5.97996084972927	5.31993043654521	8.52942212859691	3.4701144820274	3.31638720803254	6.31355270012919	6.68537695189478	3.25782733164286	7.66400063258007	4.77304858279187	4.66334030041091	3.20965877444874	3.203406461828	4.41923149146833	8.48444596942341	3.34135869173325	3.52772049919128	4.40027526521695	3.10666410597157	6.07585137069074	4.55710783790998	3.57325115126201	3.55170652016829	7.28783816668817	7.07464682993744	3.43504787532804	3.21945734182128	3.37477162852553	3.53735371440644	5.79953130350966	6.04405389554769	6.40899904787121	8.75410461078836	3.45249785931621	6.66422528264136	4.89617472441802	4.73771385576034	3.31706796214124	5.68283269899039	5.66130647408992	3.28159620233788	7.42492044830324	3.28059503648851	6.61997071055681	4.9033679775206	3.26419613112647	3.66097815164723	3.97516670098478	5.30432079658174	6.7981171266045	6.05220706829392	4.65345467339838	3.41214009724817	3.21302793992658	3.48116446810266	6.46777142345745	3.74667606031005	6.32966712011477	3.57877162831737	5.85599320871118	5.73897655796613	6.92772035054516	8.37417744658794	7.34564752078112	3.51815776366795	3.34405960124477	7.93734941191081	7.05320818754047	3.36089675715591	4.89469797191005	3.28994143063005	3.43668220671668	4.82839592012525	4.33070554280216	5.1355383254654	5.82409877600341	3.34873008477288	5.85447249093036	6.14959176454109	8.97518450931052	3.66572605564339	3.42454210643376	3.50175778358062	5.60230776437939	5.30874305352904	4.48639801738059	8.84798265214861	6.76972824498712	8.77254538301126	3.47854165657003	7.46996020313177	4.21541256100296	3.35470691617941	9.71292801010581	7.3601082360239	8.70684785435339	5.50151925409567	3.63213537078499	3.34219269929384	6.13378972788804	3.29947419738218	6.19468160426643	7.33905437656088	3.38141699933783	5.30027102481122	5.03731277771748	7.30413227094932	5.16235576168141	5.61266456039844	5.41700981174165	3.4358279789298	4.97802666530525	3.39040051528875	3.40317227722669	3.27277926590476	8.73391467915263	4.75304066601273	6.41550049421444	9.09964220279899	8.25402584745625	9.71492935293521	3.6634320895281	3.65838573403614	7.94700027411501	3.6316275362349	4.8132865429338	6.72508672262171	8.99913938519364	7.25640070719919	3.58393086524186	3.30314952865793	4.29197881694776	3.81208237614647	3.58989080717521	3.88782669384459	5.97253012327523	3.89821957066653	6.20944838106568	3.58692744583204	3.45679855083971	6.41183938008858	7.45048607978871	3.46978884356486	3.88937302045024	7.19591498616551	4.52717289146846	4.02973873983458	7.86413904273039	3.47836672107983	8.76501497620795	4.5673900271733	6.848970806205	6.09101270647883	3.30890952849515	3.28110155173226	5.15279724070326	7.32164958996687	4.13744470833481	3.58995707102497	6.67884970545982	3.50866748823566	5.25610159006791	6.69321927566374	8.60867644606926	8.55427154037998	8.03351493225185	7.13459953131693	3.64439706874071	4.86026749958356	3.43516587013416	3.55585904801397	3.61190137427478	4.00830478075045	5.75782631303338	3.70683218829409	3.93394889389443	3.63541225369053	3.5721683157258	3.27107148220819	8.04774156768665	9.12201564298472	3.12595491299087	3.29591772679772	8.4063713852376	2.97891741654767	8.32946313210586	3.24736855200434	7.69534897339554	3.74269830862858	3.43608118558199	5.92951057237515	4.92551532694137	9.32431768666106	6.9846640141042	3.40403270452976	6.33856174585205	3.24946668949088	9.03322174963039	4.43135036545992	3.29205033664133	7.98591211827557	5.20728122293227	6.43878162723755	8.00354965567441	8.66485478157049	8.44404794541976	3.40304269161854	4.63456476065679	3.81080025901307	8.07678962914298	3.33745743667101	3.28494960968822	8.240448231258	3.35371410484736	6.53619523840913	3.41196407013289	3.43866540217641	3.16351140470688	8.64248144291869	3.32211811468986	3.19537402174411	6.58065564579937	5.00372229659571	6.8377132344212	3.73457850681578	3.68122223262342	4.28723953875581	8.15985965437214	6.33084825475073	9.29723028724617	5.93252560727944	3.87648083076742	3.83231916935095	6.97285109772002	4.9588235124301	6.88509793329077	8.55229476336418	3.4600772971223	3.39828147580899	6.04111545276498	3.38645835541814	3.94790790270102	3.4575630977012	3.45200332084221	3.70500331209201	3.82732366048434	3.37305253138546	8.12909119021472	5.06096998028999	4.54813997320623	5.36837114673744	4.83255133132382	3.42674100934388	7.17365236135135	3.62991998092895	4.89864532689561	3.48068890213055	3.3408336657675	4.14514768145848	3.92969566662021	4.00164828757212	4.80165092532322	3.50342760558867	3.53696192748635	8.01266390463102	6.37826787057235	7.35092881727769	3.36286978719105	6.63633210412489	4.36772011196836	5.57134797007267	3.86688270996427	7.74698563996892	4.67040388323998	7.68174256925837	3.52330991001599	6.41681757548519	10.6288765219212	6.38276704562239	5.58664212116822	8.17139833835334	3.52065705340134	8.00955283547731	6.34376156207394	3.30851170470006	7.55826688969031	9.64066179817903	7.1909895947218	8.26118125783651	3.28344522137755	3.76121987911131	3.71961361298942	5.77021910955503	3.46584107184138	3.28570072938164	3.48483651847742	4.6864457122845	7.1766601928763	6.49865059466432	7.67164050020261	3.28285374782546	4.42216240427769	8.50414807636956	3.30922405282089	4.67616490508343	3.6521357480644	4.02579169369367	3.31808993309524	6.71040610864661	4.55564101402504	6.4338064202217	8.14979279615116	9.39004411136909	4.98636084852004	3.69699427866144	6.73140139324038	3.55316521654362	6.05797941235602	9.2136420283895	5.84486616880893	6.23733496949115	7.21828944852617	3.58266404859851	3.30360175288261	7.77976619568327	3.52090614484765	7.93519520149565	3.46584169953322	5.44418711471377	3.3171708861105	5.80516301488328	7.49141521975998	7.94873893044021	6.95399109673449	3.40871422423689	3.50980093418396	7.18354824236669	6.25643238377234	5.76009248427786	5.55022279010977	3.6225120257807	5.90770705629218	5.71847387997789	4.72503696080195	3.38323613187855	6.46639354322274	4.73298970410623	6.20464234398601	6.71224838797255	8.20802681522503	7.38884919920424	3.64732054822354	3.21575666149811	5.20136811583044	5.44930854919766	3.53118089992125	4.81739823068427	3.91526564146771	4.76603266171433	5.56501795689128	5.09094332476016	3.5297335612243	7.61312302448394	4.73834617846676	3.9018792434665	6.10635702397877	3.59343499455378	4.00177473639208	6.89980423537238	3.40044660389202	4.81602591904373	8.83967400038641	5.69846008463991	3.57119096913396	3.50895658528025	3.42833599022068	3.25206141782267	3.13600988871529	8.37878080632205	3.62024306817156	5.5587556511516	7.11287220898504	5.90632505671935	6.16346602219996	6.85796819649187	5.23155948205225	3.36071302190416	8.35947539645406	3.31124835458341	6.64248492659989	3.44541458886321	3.56924526240501	3.46478752280746	8.05645636041111	3.33709725092261	3.66097715948822	5.58100033272454	4.89891556351254	3.65637950925021	6.03878183833169	3.28093483658958	5.74801343745164	6.85325785336171	6.88746308411421	3.44979415967778	6.13211924079455	6.71706672663844	6.83528239471116	3.76410246217003	3.42033860153306	8.54974792631691	3.32355650525346	6.7867420548795	3.81598586997117	9.52996389478598	5.22484454218654	6.05554663494369	7.83174098791047	6.57947667740306	3.52726318522094	4.02993396458775	3.86386019960908	4.08852788097825	5.07470272189719	3.34207550380871	3.93435924388647	4.03896128430579	8.27467051339856	7.3509342414525	3.89901145132155	7.01722812758392	3.66574105553319	3.5072300168571	3.5485870557124	3.6906672019913	3.5822382505183	5.08507348461947	7.26611962076932	3.64140247614194	3.61909753868768	8.56207866581525	3.94471651304629	4.94272684710522	3.4574216958985	3.42331897780332	3.6921045454138	6.38738590880653	7.88519608100982	3.61867015995693	3.9860921703496	7.68018092095401	3.67457373310103	3.57076721158751	4.22133989862456	3.75671556376596	4.5255979808966	6.58928712854552	7.19409231177097	3.42063727343282	3.34217273516979	4.44077492668146	3.2833344895602	3.41770677769398	3.38472071946697	3.20306831243621	4.84073209466886	6.50171893028519	3.38821940554744	5.68192371616299	7.15833715593364	3.27329487692036	3.45183126318663	5.7070800266952	4.24959191397999	8.25430535862153	3.3247049358887	4.51367973735269	8.06550386199545	3.46652863401408	3.49553035030467	3.95051647730201	4.03412695200898	3.72259866657906	7.65784900050927	3.65590143137481	3.56639659537649	3.82054628403716	5.23586633559968	7.59557774160831	5.28608548434872	5.87433374327144	7.34689239221623	9.32303637622077	3.99203783413399	5.57426758673697	7.83460166623926	5.39743274207658	7.75073370577701	3.53872155966968	3.30462730835848	6.6856964991923	3.55110804172075	3.31008237972917	9.25107042071575	7.07407306088616	4.11118181849173	3.39809123110366	6.29454932740424	5.48105832873542	6.22670726656494	5.71239902871208	4.35599652762247	5.6274926339477	8.13875427112581	3.4078834901161	5.1841300035787	8.03828384427298	4.30192765850383	8.48291259683059	3.35239166288788	6.18084409644335	3.52008931581578	4.28361928443795	8.10439503114226	7.0385814626682	5.95807842700689	6.82333044931459	3.7336485297925	8.49579207078205	3.51145056354608	3.52056245005598	3.84440803277654	6.04628205752483	3.35991728681844	5.68656909057247	3.71580806322328	7.11414282710915	8.19485074043811	7.31077697082134	8.10757295901523	8.89059910036756	3.68055187561365	3.40639258111296	3.57409334489746	6.30606429564836	9.36573208909934	6.95823516466036	5.28215927611609	6.52513815518817	8.69898469738161	9.90115365450096	6.37186387214479	5.88397466712224	6.64318430608273	8.49018435117208	7.4552811936366	3.17602949024681	6.83173824011557	7.20464325008785	7.1907236647641	8.51109566311541	7.37075546177613	3.5021447057341	6.22011945316979	10.7207475973213	3.24480838601689	3.18043263993014	3.45476644879118	7.92057444794209	3.42761655166537	6.99590136520966	3.55198389216461	3.38949434105927	3.35741674934528	6.73539155648214	5.45192984237361	5.35691641503201	5.29669314816812	3.31656276202893	7.14731972609961	3.47098829191435	7.66507204386706	4.84171502739388	3.54255966235274	7.20912426470331	3.39430948789978	3.74460460210553	4.12458768749668	7.62101479230317	4.83068231296691	9.55054427943158	8.50749640090336	4.35065954937492	5.90941432017493	3.52759892730006	3.2631520678217	5.24500853046603	6.60052274126266	8.60468483937034	3.412752854698	3.71887710381576	6.26204743303028	3.36056505849346	3.36933891309932	3.47268027487722	3.47136775395152	3.55600921469647	3.52769007860026	5.70480264193717	6.66972176980444	5.14882084658407	6.6693177461729	3.38698973227635	5.86624145349068	3.25683457554071	5.87858037264366	7.57577677403159	3.2190083552253	3.26268342793577	4.62114312816735	3.10236643183063	3.55493961672448	3.14264348064551	3.85838865761223	7.38730690201064	3.39590686437538	3.75965674422388	5.90851192985188	4.18803201065477	5.93450739589155	7.324385428339	6.22140530640187	4.31008049488092	3.83180176434962	3.46959764491338	7.3693204182739	3.56602446458077	3.30301474552895	6.04040051808851	3.73223410895227	6.12945409798487	3.35555692697751	6.35938031036727	6.59560281321752	5.39016942621187	3.46577527748087	3.5175385419111	5.6975332806411	6.45549212805795	6.73685606970959	8.40851728576003	3.48890104311494	4.16734352115056	7.87264283606347	3.64690997564565	7.7538926799328	5.93914788013141	5.83971451404643	8.95581447930611	3.64970192496885	3.5535466519444	5.39786102471079	4.88966589700345	3.60065751448451	5.08294924357363	3.59524774122016	3.60730493307781	3.45272858436973	6.03551352134131	7.78713220075695	7.50460104836029	3.4971118691549	3.48877003058723	4.9654092439318	5.04144214403915	8.64851138932157	3.75088141113441	4.51637174934868	5.43287391798541	8.58548951624712	3.43779424706676	7.71093825304844	5.6957345700848	5.76871707043117	4.6226066992511	7.85510003659374	6.44160101974773	4.69582620943733	4.6529531782325	3.53413267995666	7.63428137233	8.43784618962359	3.52849396466741	6.62668878358034	5.05474719354898	3.55763087907887	7.07956699177194	3.93492976180534	3.41844806598852	6.34077080003998	4.2808496578207	5.55706563634537	3.36676104031591	3.49470086470666	6.77305666746651	4.58614231698703	3.3836668376097	7.99549710947415	3.46115403779626	6.81199220347135	8.13952268845994	7.8035207119834	5.78526554156701	7.59037868746716	4.00835693977628	3.43298833896799	6.64211257229975	3.27990860529016	3.5108258014219	4.81713040296881	3.42529660712352	6.84101027659573	3.44056100072689	4.3763507866703	3.65026873334438	3.49359576905999	4.26982755253424	3.51252499026119	3.90562227152853	8.12838657617327	6.75373167991567	3.37018888676091	6.74564063867167	3.13366898949905	7.48493653732924	5.49432788007606	5.27961533066269	5.46941132916824	3.45774491507657	7.6088353942943	4.00352295813674	3.14801065994991	3.92795965086504	4.84133048977176	7.61691612113335	8.54397688815529	4.0647784089157	7.90888572476968	6.44522869385578	3.62875931381906	3.68067736459425	3.32454357459185	5.06456294695486	4.9100467598161	5.05764409394588	3.67969496889359	4.54078157249519	4.83253040821754	4.68341690868729	3.61214592487047	6.7460517585462	7.94948759125534	4.99197607482306	4.47496397461705	10.1195598731309	7.20539313764799	3.5434235120199	8.29847173048161	3.18594023095927	7.4298940293694	7.42838818943055	3.92730465405523	6.68979914922466	4.11223225128954	7.16863157700055	3.49199413474931	6.64586318687653	4.18181221817886	4.08927217502201	3.24361385329288	3.80052787372434	6.77591196676156	3.80152290552175	3.37564630213304	6.39579815959732	3.45756791186067	3.4150014324828	9.58702221510553	6.55171233163792	6.43295156492947	3.51156168912283	4.48690401599447	3.07507913309252	5.60504662563268	6.69531636405658	3.6216896975207	7.16679831186871	5.87104108869337	9.56959575827484	7.11143334555215	3.47741189845436	6.91041390394117	7.28969178112593	3.18449451666114	3.49100483254048	6.77730104159786	6.43715511214982	7.26580418068823	7.12018418729594	7.29292593192206	4.63825018534052	5.51804991087835	4.9088651050742	9.85698620512596	4.12071647210777	3.5468008960537	7.11685704120974	3.34673718202636	5.61117001831858	7.44510588253736	7.76086785695066	3.72690147683938	4.50912291341911	4.08348094522608	3.15139135448448	3.72625436175149
2.73771580784434	2.76053617368144	2.82995374910047	2.95559659728377	2.77248032815368	2.80692487978283	2.93593119427794	2.73969525016961	2.75316806085089	2.83552740088442	2.7454457697498	2.80590134210445	2.69657236233584	2.7294159722757	2.74210622011733	2.87695648087728	2.6868172432546	2.91662309844871	2.75158292825306	2.8472726519693	2.90455731920953	2.84657719637542	2.81763803370334	2.89482386983044	2.73667067641673	2.8982971642089	2.80550142205023	2.85645664504896	2.88244510898708	2.79734564140445	2.81851526279659	2.96842420648208	2.80170962700114	2.75449418497263	2.86693292762538	2.70316829680552	2.77653687368117	6.48954184582058	2.6106826169875	2.79460853458101	2.8937772860857	2.8540565324142	2.95975213688687	2.88496527753542	2.84675845874602	2.77034760282565	2.75468802581413	2.90866733825716	2.8185197414603	2.77631024204629	2.84338256573237	2.78721877393749	2.79215179783759	2.67407740185233	2.92800263542597	2.96795761447649	2.81093746271534	2.94331721179395	3.13335641053007	2.69318027198462	2.920859744448	2.78563853085203	2.85324148084177	2.9017402616152	8.61177856674782	2.86270632515545	2.77118049354775	2.79046693898706	3.06280604848143	2.77256647486099	2.74262224714296	2.78878789178219	2.92348718329512	2.88958870399084	2.87703685112688	2.851728785331	3.21242307003726	2.85758500366058	3.66762130508629	2.63272486981738	2.76530574570158	2.89320473349166	2.83251804515023	2.89789456694099	2.84064489484979	2.71810534095089	2.80810586259117	2.80938993908702	2.78727325032897	2.95483294943601	2.82386634016705	2.72570014250134	2.76111564034619	2.7066890702768	2.90302635291205	2.79862202764088	2.75566511504335	2.86347930510429	2.80671556166114	2.83193234802189	2.76432465677256	2.7984299023948	2.73087989023165	2.8829900362602	2.80504767201183	2.96964496101858	2.76557889009794	2.94312109130592	2.70951856261327	2.98030980949113	2.81514221651613	3.18058394950932	2.8113429824736	2.74316289022234	2.67145456920264	3.02354361016254	2.81071977444795	2.83606786423828	2.78762209415245	2.93814652103497	2.79659026470454	2.84450495558091	2.87491926177179	2.87915857937288	2.85101794471054	2.72069286626666	2.85669612065084	2.72591619857688	2.81369660749433	2.78360775886284	2.89502802143453	2.66033728318094	2.96513767735563	2.79462894555008	2.77394114149525	5.60433042734819	2.98272954567991	2.75631462127284	2.78897618027061	2.82276337083648	2.98249340132203	2.93377061375614	2.70323489755049	2.89402812168915	2.79182629369519	2.88026660907925	2.8539142645247	2.78626822218761	2.83706791877657	2.77731069977721	2.83151564880941	2.94799233577326	3.01262026952849	2.8030429697644	2.84924396268192	2.84769239869496	2.69844182828846	2.94987925856798	2.97918659763372	2.92753899513032	2.82543994449712	2.83900626976706	2.88310918087964	2.9696795484185	2.78599689178921	2.80446342825319	2.82830016434463	2.8697074951658	2.87899691785945	2.79831367870325	2.81552590108331	2.78188291641581	2.83847111640091	2.82269885433932	2.70283171989508	2.78988614785115	2.74012678243045	2.88690352760363	2.80058035009165	2.72297170268898	2.80973182464929	2.7522963934101	2.9621680934883	2.78982503826004	2.77072513124265	2.79052483871917	2.69321327126011	2.71947864054095	2.70805639442898	2.78035682784257	2.86013535654824	2.66956228702928	2.71941927035168	2.82721723351332	2.72543196959661	2.93140188892023	2.86841837858759	2.91146899933893	2.81741484347538	2.84179055788736	2.75375835542321	2.79068549126327	2.70915604342043	2.68697453824136	2.85035977547621	2.78537649991183	2.68474645865955	2.73453745033446	2.85875224989855	2.88171098818445	2.8242670717708	2.94335170464883	2.74013294875564	2.78043595618145	2.91487151949514	2.82526198110845	2.84110235989074	3.00808078245707	2.74828030499193	4.6569511097619	2.76918631817816	2.79569101164528	3.24199609082986	2.74776952057571	2.74572168912403	2.82661058301167	2.68995009747369	2.83630888536001	2.88103442867978	2.79219785228828	2.89023606088999	2.78608249929511	2.81869019557261	2.79732038338229	2.80938591095906	2.85653644611735	2.90177076294671	2.66857987473024	2.79798356451236	2.80471684187026	2.69421732050225	2.79669277646406	2.79802459266396	2.79293606544433	2.77885471984271	2.7810356457469	2.91430621824008	2.70545452209455	2.92494016404641	2.9429449685277	2.80803612630914	2.77035628295798	2.71773851243046	2.82179706177595	2.89641349940244	3.11277688579185	2.90591949191457	2.74257457029246	2.85720228782141	2.82264300133392	2.87318350133754	2.81714569813771	2.84846248599063	2.78803456204729	3.03467559192717	2.87515468301628	2.83334026186253	3.12540578427221	2.74527474891356	2.84498821306619	2.84778119848926	2.85580023866815	2.61276849619074	2.7682923747442	2.72177255451652	2.8139869735593	2.72993128962747	2.77752974584589	2.79492763158243	2.87279544166029	2.78435891568946	2.83305672667979	2.81323678401286	2.72782875425639	2.73728280410906	2.65284908394167	2.83391147670977	2.71588855750033	2.87110421511833	2.87878832013679	2.79606666773134	2.80190897362537	2.86706249159788	2.76124353744892	2.84803268949164	2.8595292317753	2.71981056444135	2.78410556318394	2.78593018186968	2.84850731717679	2.8363949120219	2.92719895970112	2.89420120110029	2.88438550260512	2.62293799014498	2.77897888762916	2.93239052116202	2.83941019529141	2.76653176568092	2.87707485931506	2.81193396032614	2.91068413777434	2.83929475633113	3.05686372211263	2.87921829159101	2.80607120182724	2.87602552906316	2.88799284693149	2.82418047495067	2.75971869730378	2.8137860092931	2.78290208286796	2.75943884052079	3.06761626164246	2.84895369121923	2.94886339955536	2.85678297935526	2.912530652809	2.88551581591609	2.82427192706001	3.02668900414706	3.06702560649426	2.84527944405404	2.90229194120408	2.9346447666395	2.8271464781104	2.9375196517347	2.82316014078921	2.95444884900057	2.79743000793308	2.90614237399698	2.97411567180711	2.90358584127603	2.79032251400011	2.98671805969467	2.80506019391545	2.84180017302618	2.74839257863634	2.84174961356635	3.07966237425935	2.81408844880447	2.70058460722357	2.84461588991889	2.86340667483515	2.81562923975874	2.77951911420531	2.8882490974264	2.76526565958575	2.7269585499923	2.87929254039076	2.82981423586805	3.00698906092841	2.81161116652283	2.81085418270385	2.83462308996359	2.80303812617451	2.79034182178943	2.83086348112605	2.91311876808972	2.89476440784512	2.74539567717079	2.82025719551113	2.88839888048359	2.90276725002857	2.77404267460318	2.81041562494149	2.80048579637767	2.76930202583987	2.7666122022991	2.76420206720015	2.74934155829611	2.79747318032702	2.73427409909349	2.82612075840404	2.82921287865507	2.71552316263645	2.70434403042649	2.72640151529989	2.67764616706538	2.83997367859864	3.01870157459987	2.75605286995013	2.85315412818138	2.81054755259565	3.10655282804104	2.83915108422487	2.78490340098099	2.69012611042354	2.88161267857655	2.73940750016836	2.90101348745866	2.76371383088247	2.76964308365108	2.72516278919681	2.8917498964334	2.74606244911959	2.80252428387112	2.8306749183049	2.75540994372542	2.89470787304301	2.76745095851621	2.81473655633637	3.10817510345813	2.70227705273495	2.75224177497725	2.6761570037199	2.75611320928623	2.80172087544794	2.82252663275868	2.77573094457671	2.82893376257742	2.94398587398849	2.73614874409434	2.80938927061057	2.87303926435424	2.81391158094685	2.72041450231019	2.87255577508971	2.82536833679743	2.77152872358508	2.84013119963457	2.79617725447371	2.76706567356595	2.75888888465609	2.73079897657643	2.77550396365773	2.75614309923385	2.72983581848132	2.793673564128	3.02382478799412	2.70974974432573	2.80501915374853	2.83041711520787	2.69904288807386	2.84231101145515	2.80334455909142	2.82295777873392	2.67223013865352	2.75544778366401	2.80266317807054	2.89645524662908	2.85301276717392	2.84692064964975	2.74343723227697	2.7583867908868	2.82922975947382	2.79245468246395	2.82619803224535	2.89102046450337	2.78848781128972	2.62649928826238	2.86892007208028	2.73216426401043	2.9614314610598	2.94452841932648	2.89188935421556	2.85562476641211	2.92255451139125	2.82495646174019	2.97805223539934	2.92242964620763	2.67158934146741	2.75270915672673	2.7993001854024	2.87431296956043	2.88486940915929	3.86200223996617	3.23841505156774	3.46944346137417	2.86026801725723	2.87995064880903	2.87354162909102	2.8663148301283	2.90630107069077	2.82608053476639	2.8306929890722	2.77654542748752	2.88859145754382	2.82921189681772	2.99197029006955	3.41312821276107	2.87764419735405	2.76312666747309	2.83477512233944	2.80185684517952	2.85045065824177	3.04727039728355	2.92606521829654	2.87801605041621	2.75231319696847	2.92772605762278	2.86710023133752	2.91638262433499	2.73937057720844	2.91932822792272	2.93283791732089	2.93688488702809	2.99877833924854	2.95723957444615	2.78462738679201	2.84950903916194	3.03789343327651	2.97848526893698	2.90278610773175	2.83683389700756	2.76959451626775	2.96007385629184	2.92739198588236	2.92695550637221	2.86655332790197	2.7686147551899	2.78521184892148	2.95828377724512	2.97720031936479	2.91397590330542	2.88536116918177	2.92445772720602	2.85695940542993	3.07999129083509	2.96303330770063	2.86343827561273	2.8108151425877	2.9550863727542	2.87791550646363	2.95058361374532	2.95490768745003	2.87535083832448	2.97201180459174	2.8809133925394	2.92110001259597	3.02231102931772	2.82510290820741	3.03488318304265	2.86014526500967	2.77156745534533	2.84043969417318	2.86739277749069	2.86420975431029	2.79103295164742	2.97837797802609	2.82842551759088	2.91851521781806	2.96919831181082	2.81593170249606	3.40264269993308	2.92761079820264	2.91620391069314	2.81620217417843	2.90645651654087	2.9699197429168	2.9510027283143	2.83218644227147	2.83019977119069	2.85328495451167	3.0361414316654	2.88575124902166	2.8114858959271	3.70216987759418	2.85431144679139	2.74397011618466	2.95074843136742	2.85918623717184	3.0300258607393	3.0562859611098	2.92822262585757	2.84201605628322	2.73862653901866	2.91603935531702	2.67904975189753	2.80971851499444	2.75413574216047	2.94367898991046	2.95386830450745	2.86806387616334	2.85879295191453	2.8879424116567	3.02253433927621	2.89043017330854	2.83445692323737	2.81037595214241	2.79270716040282	2.87459380806245	2.83779493976594	2.9266996677	2.89024116506177	2.98935328144734	2.75157894672165	2.94830667801022	2.93632693389	3.00339891189362	2.90887368014298	2.84283619810285	2.9075532698617	2.92305907537673	2.79754909841301	3.01128328676026	2.97095275594205	3.03247405302695	3.00038577887399	2.88134261503394	2.95338648864572	2.89352814301235	3.10051052018612	2.99380764146974	2.94662909701636	2.90700126527743	2.82965314107327	2.91563578322099	2.87612635822051	2.96016319858448	2.87044194050595	3.39810923142457	2.98581267603234	2.91124450885473	2.98697234662391	2.97382995431503	2.88988994485026	3.0440809431096	2.93544553965429	2.80506358051454	2.93676015520595	2.88694254906704	2.85617850296162	3.15828805798104	2.94908726585846	2.90714083603948	2.90670486757639	2.68469970872811	2.80438039260815	2.82694838615821	2.95681935839597	2.83962462314739	2.83328002893489	2.92055568436586	2.9247572005394	2.98044519169124	2.88740299305207	2.75230507596376	2.8152305969745	2.86682134256915	2.7958125403563	2.97217275010204	2.72847299139877	2.83763689557702	2.95277624824842	2.85546094410583	2.7921517227997	2.78329412407607	2.92338126574765	2.94978426687325	2.86271478510035	2.91903384872399	2.83142616631932	2.75980859502693	2.82373157686446	2.92207630605289	2.8106980770864	2.75453993378544	2.94535925065504	2.84376800314204	2.97021389358774	2.90033277980093	3.15575892168285	2.87775146909198	2.82085278303634	2.76312104523126	2.86260852976437	3.02259582688362	2.76086337468856	2.85832551970342	2.81332414112736	2.81094836871219	2.9366544552924	2.87292289135712	2.82647875827032	2.91700894322984	2.93192249883093	2.9090181194846	2.73879553301113	2.79093782177378	2.84003170867231	2.95144052968429	2.83792187059995	2.92805725266807	2.7632839228367	2.8405545722011	2.89112577665736	2.70399646486904	2.8138706609461	2.84337781047879	2.91606361026462	2.93368231950323	2.95737121623009	2.86886246795915	2.8748294447346	2.90923446236619	2.78368907566604	2.87545758585257	3.0158611291142	2.84424600148577	4.1167612223873	2.85135134094701	2.7569094159404	2.98644292430637	2.89172806723398	2.8852044617929	2.97963182794783	2.80376293746479	2.78529010531007	2.9527223460483	3.17652947986253	2.7692073485645	3.10272344169731	2.8719835233522	2.73130176778121	2.80202032307514	2.95827703183846	2.93585835539631	2.84670859879479	2.91600989744403	2.96744541762609	2.797779962896	2.96965994699942	2.92185159120575	2.8479939609142	2.93693525703704	2.84538261298505	2.75334793555525	3.05814067563426	2.84639089350978	2.88803042978734	2.79100599694986	2.85151082944379	2.84847049653385	2.94928698180237	2.93699932971065	2.80731157226073	2.82007514293766	4.90114078177844	4.39450378232895	2.77715619765657	2.715947102917	2.76224709812697	2.66045115738397	2.88636430237784	2.71055946258714	2.76287334793826	3.2376239214048	2.81420760402333	2.80629277160641	2.77971243375598	2.75325274604116	2.96814773942329	2.92057761619495	2.82060807903447	2.7242745689317	2.98085784333817	2.71128602620825	2.8111026882101	2.91512161663385	2.69028958552672	2.8265665582383	2.808088230977	2.76847930551378	2.68957831802565	2.73537221207918	2.80892345000532	2.83737861676493	2.80276474445525	3.17003843293126	2.9907959516861	2.71905217857779	2.82907900661996	4.89367245038222	2.77086758776827	2.73877860840004	2.93630220561263	2.77604882795293	2.80112544930668	2.78345188419998	2.75910634042969	2.84952128868845	2.83025031276888	2.89853072439332	2.8249229998797	2.825631619588	2.85472509106599	2.79765088710348	2.89368298428404	2.84072406222512	2.74342871489662	2.83381455063959	2.78158275144291	2.90946550144125	2.85107534765877	3.05581994974073	2.79981005121727	2.84730372077836	2.86589300194952	2.83166607486614	2.84312191718826	2.75656523075995	2.75017167833772	3.08283658000679	2.78535874426467	2.79112625152301	2.89019897954875	2.8836847519967	3.04918346058454	2.88764443558482	2.9965634672397	2.7921501448634	2.80563694242785	2.63067651866469	2.73094831542077	2.74331893323463	2.77652787124356	2.95113189853414	2.84421101841634	2.7944741669461	2.67930492937299	2.80186451215947	2.65638384345071	2.87291217134523	2.857649707508	2.8182639086804	2.79534200921871	2.7458269652902	3.02063008840231	2.93362150646562	2.88444287896972	2.86802354703713	3.05611617443734	2.82937880768148	2.92175878673974	2.85048694802636	2.86512838811876	3.06441081475707	2.92700089055699	2.74658581566433	2.89804137681617	2.8416803676156	2.85547490872036	2.99642083768126	2.86900509718138	2.94664659677022	2.84581263532954	2.92490946020078	2.97724529655117	2.78978698185487	2.91981570384014	3.00792665045775	2.83310345779197	2.99830910581474	2.87838013382791	2.91313280324534	2.86992011110793	2.94491037050356	2.87635734592504	2.82288494906064	2.82955883401799	2.88220957050583	2.82255495431479	2.84656705865055	2.84676135794871	2.98865911649206	3.04327602538715	3.24716629258388	2.86208815989305	4.00177159947201	2.84018475097673	2.87648244492387	2.92230563162	2.8515285997581	2.80484613932437	2.94494737523731	2.73173163775144	2.83264469612132	2.90504982466482	3.07289160376009	2.79146584114603	2.79786988247208	2.73021470247634	2.90470228471907	2.80568576726224	2.92035859129041	2.88893897625602	2.93957431980854	2.81556797389576	2.81454068031809	2.85788948048434	2.81629842733116	2.92210794603616	2.91700601034719	2.84692148592581	2.80364434887273	2.83068135091167	2.89664352752312	2.7259053611443	2.84285338838314	2.87539591510521	2.75934010705882	2.90233592212089	3.03531376629534	2.74280154181354	2.84687438300917	3.07131220743687	2.81743150281708	2.74939050515901	2.88275763459919	2.79510282096878	2.7377501023503	2.90053114226325	2.78319438701263	2.78378418307659	2.74684042075899	2.84469704202833	2.63264012422587	2.90557226495964	2.67673258448849	2.79174157360112	2.74399803444577	2.70661432860918	2.78117649393894	2.83467566756933	2.66510445871988	2.86051728679138	2.70790474527349	2.72434367920821	6.1119134225939	2.77434300821819	2.97437405511827	3.04112912600681	2.8986361377221	2.87764645066226	2.77156340457084	2.70451606780645	4.25231722183232	2.89743883672311	2.774906854772	2.76697555421835	2.6252225202317	2.79636239142524	2.86013312713346	2.93063286766955	2.96206243352495	2.80922667797782	2.70070912408189	2.73669122880244	2.7475468902687	2.78529236718401	2.84121897245597	2.63551577295651	2.78955091966741	2.79429188092726	2.82854957872731	2.82935715997217	2.76698875293743	2.8839409577183	2.89494998896809	2.94165635883562	2.70298050112577	2.81724015648744	2.61943014823906	2.87096609995802	2.86901906171305	2.85550047506709	6.89676938863794	2.85875515392392	2.80368129719461	2.71576704863401	2.77853886577028	2.78716639232081	2.86326072140016	2.70974286140057	2.7128481447781	2.86442503170807	2.76721208326699	2.834514887872	2.75096775813731	2.84976086861947	2.84471383804374	2.95168441178257	2.64188425669194	2.80807739708598	2.75060605119501	2.84358748409418	2.92413963320444	2.80683956392113	2.80900502047451	2.81131288342085	2.78866708521519	2.83902892710686	2.67969978363671	2.69707711425417	2.90752351983699	2.82885246235359	3.96060524375111	2.79546399436378	2.87291441165736	2.77181492621228	2.79471858828352	2.73675287679594	2.83013540108202	2.71660664844188	2.70951902830079	2.65064867583944	2.77053003784448
2.86488382812977	7.63027592717988	5.76130503065256	7.03036724792694	2.98991652690794	3.08774052715632	6.37838251746917	2.96078124546508	2.89333828765914	8.02228562996595	6.83267369688188	2.93767512671116	2.9696771861599	2.7858822794732	2.78811759448997	5.82958150266819	9.03290008211311	2.91462150389779	5.80523235618631	5.72771404284433	2.88929007279112	2.87570396193049	2.79199516797662	2.92251681699963	3.10299638514638	3.06228110655124	4.81547638819836	2.89420114142175	3.11140495151273	6.60671839204355	6.64686232163801	2.89511215815727	2.80348251055762	6.32696307864079	3.06004198245527	2.90744408791427	3.93863882038457	2.99153985001232	3.07772532748156	3.07121087408718	2.9062435539698	2.90362088406759	2.92510204325215	6.64973129099972	5.05806970232822	2.94282906805983	8.85519096040643	2.86382383175075	8.34452346331432	5.72786142332219	2.90571938065907	2.99625102860831	3.01504664646278	2.97377045454014	2.89927670207267	6.64317660697506	5.89472966654371	2.96103775264143	2.96182787962808	2.89368290004186	7.62038019605756	3.4583819368735	3.11115274497626	2.90386493074673	7.25840877655584	5.83045193913412	3.15956222441595	7.13977963617377	3.14835608428324	2.89115823268117	2.84595627618802	3.08939065071375	2.8793145996676	2.84580309044523	2.85542036953956	2.9062567418851	2.99008463793814	5.64251558565061	2.93616406601744	6.55996813828157	3.00574728161585	3.05276010295541	2.96795947530435	6.52926552433087	7.77957613184992	5.51551369532558	3.09599116707505	2.78472706205045	2.82159530944964	2.91392808272899	2.91080868789729	5.80576223600881	6.7964506610318	2.93043392162304	5.49278981749815	2.99895050154751	3.18099831768731	5.35321948305003	3.19998879866326	6.31778817426747	3.00565465450197	2.98977065413909	3.17644624985722	4.01253558133408	3.0317190897388	3.29154903523153	2.9293537189907	3.11432222310847	3.07042894102356	6.42437389224684	3.04913468894448	3.06672096403056	3.11257126875268	2.83509117688509	11.4922936304067	7.54317151447367	3.23573385009708	6.12294131622571	5.75965913702894	3.25648803758231	5.71867994484646	3.0724441973115	3.11325434288442	2.99421102371473	2.97657346082171	5.83714228227863	2.94768115936776	2.90725435496339	10.651526622656	3.18301380707452	7.77832812666547	2.96121641299044	6.96875879721801	3.13082788020847	7.02640428022475	7.87674117976219	3.08438822791305	7.40501595226793	3.04733375016004	6.73644386471	3.01249120040798	3.05218876982976	3.00217554749054	3.02690620902261	2.9949384843486	3.07559817869273	3.02836731563098	2.97851592364752	3.18595459050783	2.9761485477474	3.12397838241514	3.17725488368432	3.15315882228136	3.32121440635486	7.5056152957578	7.24891392951421	7.9369187997172	2.96581622148675	3.70151138377146	2.99274155928312	3.02695167166499	3.10310992897054	4.54002498905156	3.22607898206035	3.10546410446044	9.00490927723657	3.19060301750763	7.2924158441129	8.22610264326244	2.96093753378821	3.04664524005614	2.89124079239277	3.12822846502525	6.00949509718232	3.07528369414458	2.96059008803098	6.82621451339094	2.89929947518408	2.94015733678347	7.06843548565201	6.47873679064589	2.92943071737602	5.77190519613221	6.09211396178782	7.26672208713986	3.0163136807197	3.02663954154365	2.99876912106507	2.85916527585952	3.02900158134577	2.93700811556468	2.98602327536624	8.01772206396675	3.14269452115746	2.98454848825897	3.09912747480071	7.35166596876468	3.12031465145193	4.95443436169402	3.05509991824789	2.90930811013095	3.14498022695863	3.08132726890651	7.99050384801369	2.97451964613038	4.91858869066203	2.9945993045348	7.29278088542262	5.75032737003601	2.96193365057248	4.64058479258332	3.04089078543072	2.95563060186729	3.0905572058888	3.01911336875305	3.15300038625121	3.01277304441653	3.90830488010541	3.12517654979944	3.03604385956477	3.2990620172327	3.17873330307554	3.02199703234865	6.53848617192267	2.89826574884381	8.5102684874398	5.59612259358846	2.91719802344912	2.89838568200845	3.04697342938211	3.05376181503076	3.04217857617839	6.44063506461447	3.00376827915741	3.20433630883221	3.13436999028171	3.08988593888855	5.98660446718341	3.12900252697474	3.06842775346223	4.84746798010565	3.17523253743346	3.10947726744617	3.0829777573034	4.22386588333689	3.09461990502231	6.79040169802477	6.20040200797576	6.25667425117121	3.08501395822176	3.05015553042596	5.67495090550353	3.00090542734226	2.96611659172855	2.94900349820098	6.01273174632323	2.98255099205055	3.04569183154495	3.20166041833892	2.87997519915933	5.8857658237967	3.06468446959143	3.26063789008873	6.35416562133401	3.0453479742475	5.30937517172052	2.99440000558794	2.97533098397088	3.01567317908083	3.10442874674482	2.97941227280681	3.02125486559596	7.6620966571274	6.11149234826045	3.05438617980345	8.53659159631313	3.17059007816442	3.02329684870236	3.06545894468232	2.91352213534987	3.09936021123226	3.06937939547056	4.56224506019633	3.03816656356514	3.17529807821275	3.10973677750841	3.06446434233855	3.05321692268731	2.98422497701487	3.44867554271241	3.0583595888372	3.04014130863344	7.02390131579804	3.02663857338361	7.6932050341622	6.32517068660636	3.11790494232431	8.50469771560275	3.0986758690532	3.38190835040944	2.98349693210726	3.07277886582199	3.22698000871039	2.88812149513964	6.89388693586626	6.05356846211563	3.4758024309432	2.99617281585521	2.90262133336191	4.2630360295089	3.09628240928196	3.07451037337955	2.99280550382885	5.56772271334313	3.12878850338147	3.09730407795314	2.9619096144279	3.40145727659061	4.39046234232279	3.05190988957273	4.94670366893998	3.35938407869194	3.08438839518396	7.39841715452125	7.76204080061356	3.28668593263169	3.07628337375091	2.94980488995458	3.05541259291169	6.21051232509658	3.1351383263811	3.07701502472815	3.14099815171548	3.02058280342991	7.30866030978265	2.96812001341992	2.96011942333509	6.78739581663705	3.44123522230113	3.04337253890977	2.95477650723788	4.71559553869773	3.0400349930824	3.07519868584263	3.1782949465116	7.00756489442045	8.616601511314	3.27358745602541	3.03158459597502	3.25452846522717	2.98098481021557	5.29756916065781	3.03712201761017	3.20028144989041	3.18231794664797	3.03397648757803	3.10428359638143	3.05418934151958	2.96634246463797	3.2568233924844	3.02396042045987	3.09142612460262	3.1194461475811	6.36891366800945	5.85789955744406	5.47243131475395	6.91940317313816	3.48268474528849	3.40663400822808	3.20015677076882	2.91276581221767	2.95045289164951	3.03389199369209	3.09362236884183	2.98945562592831	2.93445624441165	2.92594280611975	2.99445029466401	3.1347303952717	2.81202786122923	4.9703265859345	6.38688062837473	2.90413984180635	2.96334346844556	4.32312331091899	2.93142301748018	2.985854784511	2.92243038104987	2.99429300622304	2.92575381429228	2.92977766268	6.61328749762336	2.97465440949784	2.95089717734588	3.03797704654	2.96543406651346	2.93447178651249	2.98719001905261	2.996464888774	3.07248057426379	6.04273300358568	3.0415578278707	3.02819778116264	2.93394881632205	3.11777763816775	3.06189398506541	2.95924646448265	3.16822814930387	6.99082610613896	3.09238992706033	2.99550998806215	5.33603586629932	2.97260697056094	2.89632925197895	2.94299481567994	6.6141840181498	3.08607856805296	6.80866496140896	6.12728933925517	2.8901665159917	3.10110382829493	2.92228011403444	8.51550086618694	3.07773900923319	3.01937746252104	2.77261830002392	8.08608814140821	3.03636052010863	3.75003474102814	9.26680013390421	5.09086807010671	2.94698037526293	6.89093075698615	8.03218669952495	3.1971308024977	2.93534661324232	2.90898460747212	2.96088276705134	3.03027985212698	2.98347192662313	2.96292464408626	6.47218695273321	3.10147993332479	6.70907333887999	2.92488297059751	3.01276951868095	6.86259750729709	2.95375118192977	6.88235310798408	5.91517027024495	3.00394954423565	6.11104737958477	3.1461841891785	5.31077685838843	3.08119963003676	3.09017215828045	2.98159548670121	2.96481088718483	3.03406012955279	7.67943758959745	5.78358425704635	6.30569734274874	2.95173479028962	3.10847716286128	3.04376253209237	3.02240583380354	3.08272741593291	6.18279616371555	3.18486226118418	3.22792260439546	4.85938260300603	3.13399951440415	3.01732417391678	9.9137203289223	3.06198537288503	2.90805175594828	6.13044877823005	3.0090711403308	4.64591166010308	2.95564503239543	3.09669348475786	6.03047908763592	3.40098365338949	3.09481874733918	7.25184356509249	3.38711395720818	5.66805214602726	6.34515069539435	2.93968456691834	3.04547892585717	3.03668227844274	3.02747493205059	2.86767676080536	7.86424890915608	2.93789996319744	6.78422623301785	2.95885307874022	6.93342221783086	3.47998175719184	3.21918958415476	3.46448722996325	2.95947801968496	5.61352706682409	3.05691479254908	3.39202633989187	3.00292370009332	3.11682818983674	4.84226499937664	3.24478889241735	3.05469588130503	3.02740186126884	7.09151156295226	3.28181005024958	3.13425890495183	2.99764296541727	3.03354623308083	3.00252427975613	6.18031026242394	3.13718916677864	6.28733403751043	2.94526900520368	7.23919066279151	3.21423473480337	2.97654696385622	3.00553206848102	3.21967120709698	6.47515947420556	2.99635804531372	3.1535480765632	3.06475802272509	3.02383559947517	6.50816082060868	2.99517988063715	3.08838393822789	7.10799421828465	5.70877568395041	7.57940786036632	3.06708823867352	3.02967929399603	3.18759819742005	4.28881683496534	3.07950942119467	2.91263277400116	9.12830957196064	6.14244812649112	3.05535689643361	3.07087956715053	3.11682818983674	3.1648550894966	2.89195869812635	2.93749439433041	2.99494736901483	7.0403169476562	2.97705987127508	3.1126755403324	6.68583801763473	3.08875608385372	3.02400691015387	3.18325433760519	3.72987378007864	3.11277005103479	2.96014677908452	4.99335104530401	3.05654826710043	3.20808814390715	3.24034057084348	2.9274486976461	4.89600821622398	3.04547904635734	8.07806914600808	3.03940578152634	6.91984911927357	6.65176787338348	5.24206615054945	3.14993017126796	2.91395340357104	5.73650240579841	3.26170997450324	7.90260467823988	7.0936969577319	3.0549371203218	2.95905749557611	3.15458585818458	5.60730151651198	3.04812612123727	2.95329674737095	3.11904163504973	8.1358874610466	3.01375871229305	6.09862702966539	4.21589078270815	3.12690529280973	3.07008985859241	3.03985790249876	6.76867127931217	3.04422738152082	6.05612729283582	3.05649371404832	2.92173132497585	4.47647592807178	8.01096789045748	3.05882307675553	6.47139320225995	2.92823079923226	6.24973437514421	7.4619903382143	2.98088360534543	3.2102162456713	3.15873321356951	3.35047215745448	5.38391540769529	3.02579546182479	3.06692056780563	5.6567559109497	3.54321447501513	3.27164553341944	5.44535674302684	3.06097328476182	3.06452778568767	6.11891318903599	6.56652098534976	3.0299027582045	4.1699527396793	6.61145217352415	6.56791973270539	3.02756951936644	3.26137181292773	3.37315145930082	3.18739564924751	6.67693291783769	3.19219525128984	6.77945776040317	3.49705434411815	3.16559717465979	4.77044924317041	3.19725396474993	6.3958923467703	2.98878324569817	3.19233366350722	5.53293616722346	3.10015308575895	3.06815015710749	2.89452359464461	3.0945645965924	3.09955746040628	3.03946092017431	5.92740323022555	3.33453521757124	8.15337257864874	3.31479359054984	7.62847822252425	2.91770433539306	2.88337768513881	3.21916345951198	6.24202980980978	2.88912819827442	2.91834159956012	3.10991418877352	3.12866997192375	7.2056370650428	6.83780642018692	3.04789473533341	3.04375493542874	5.56196003492757	2.98768675136464	2.91090970002249	5.5066912675514	5.33604588482846	3.03981681655165	4.09594611427554	3.29727601972704	3.05739537186124	2.97191175017285	3.11536715239565	5.84610557309248	2.96433892394031	10.3874801861359	3.22749045869899	7.53579655985851	5.92369479685138	3.00176027918905	6.31070718827174	3.07492440606693	3.1789072953234	2.96812064819261	3.17511833570428	3.03299342286668	3.07269179550413	3.43119774360805	6.82735329803706	4.66329364447144	3.16126273572422	3.04942703567474	3.03656990713159	3.13065076065907	3.04239665724812	3.02177207661323	3.04594840052895	3.05533340927526	3.18000423279425	3.30265798968631	3.16947945724582	7.34191979159059	3.07394677080985	3.29441660810564	3.02669316424742	7.30082292228763	3.09212280683601	2.98320062861687	3.00478629226955	3.10384534896694	3.02915579335289	3.12975904241866	3.05301911349535	7.83228027672702	6.47977962225032	3.14789113166764	7.64166411282066	3.00490372346226	3.05348197644597	3.08512469873596	3.07575663637275	4.44164637226746	4.68435517096234	5.49168943581141	6.72645175536731	9.36521674548577	3.18481866755434	6.04248548375848	5.0570274550521	3.05337459854619	2.95190808183506	3.07701991919548	7.0848514819939	3.03680151557512	3.17899656473777	3.12650205644213	7.45178919980634	7.19495624410841	3.81425470738167	3.07934859438987	3.01140319997478	3.03865689461987	6.69303291941491	3.42088569687989	2.95366158755092	2.95779217495024	2.92272072113899	7.25787608491337	3.05671241245731	4.83412168066563	7.73882745461672	3.05852802476537	5.92690810356185	5.58774713296075	3.4223735815556	3.04566684431231	2.97178140801597	3.06078714443315	6.25403494306435	6.70448556365033	2.87136341963039	2.84743683531172	7.00087976943961	2.98077004509847	3.20902380044503	6.89260196437315	3.10894616610257	4.76943590156474	5.4514029339613	2.95573295383207	6.47589415487535	3.12930584982328	8.18960510731112	5.26135795440182	6.25403758774391	3.0526219515229	2.9272517306737	2.98796933981883	5.59329325598178	3.14248120514857	3.41423997084006	3.21176171559094	4.05224954531496	11.2789000251973	3.17655314108888	3.04657008053425	6.12246427831945	3.05265123169164	5.78805805121864	3.02045812285946	3.19960356520301	2.9081337443074	7.5590679484442	2.9856542889126	2.95755857558024	3.17720725498818	3.0712500807384	5.80273589019428	3.08793157914187	8.49449834016361	3.82152273816607	2.94246884298779	2.98140447742703	6.79554185640839	3.06842179403418	5.82160651070603	2.93670238976514	4.96746249248868	7.16062529175798	2.94964969674404	3.08982834678779	7.76596782555634	4.83945187568478	2.95423634247717	4.35117431642563	3.1489228382429	6.16922286751695	3.07861822266384	2.92286453648654	3.13273106231246	2.89984721962658	5.26783065378138	3.07155355344285	3.0111637745397	5.76039501861508	3.01531275881233	3.1938979361667	3.10752433412401	2.98656955041447	5.58607549039774	3.01340804577575	5.24908490168689	3.94999905560249	5.47130746530909	6.46714024609132	7.00137912398329	3.1389255529798	4.9728097978104	3.14824615423006	3.07913867471789	4.98034017086265	4.44266483444082	3.05797386455828	6.67218697092101	2.91546082761576	2.94651690350589	3.14304199646432	3.05525875338438	5.842101292895	3.0413582293879	3.22964487997119	3.23658962223448	3.3166968730013	3.23681555389333	3.02616048803868	7.37685726551641	6.41367466490858	6.18925527104267	2.9988374580427	2.93768844585402	8.29244420108991	3.00194133446416	6.2636741011422	7.29606049508508	4.99648973271193	5.58466522977231	3.19493776304012	7.36053705340334	6.8429141730412	2.87860855174777	2.83327510843191	3.00205677887151	3.0128802204949	2.9135025898712	3.07390954949209	3.6207265564953	3.25338400677132	2.92302057548686	2.77613132313339	3.06751944853067	8.23988928976983	3.02837940256948	3.35907746814709	6.32957390956074	3.05933597033931	3.0549813590346	6.30267151185234	7.55978444475849	3.3284144184694	3.02655833396074	3.10948670297823	3.09329017498729	4.63721875716557	4.91668956015366	6.26913910119629	3.03941871383853	9.48021080060086	3.113206122301	3.09140994439727	3.08853462447585	3.04893807909746	3.27599656441103	3.08752962171622	3.10783992943302	3.32219659615729	3.2156504508161	4.96685251302718	3.07732070648292	3.0852552686448	3.04494116433366	3.02400159694004	3.15578305748016	3.04672430907117	2.94338200833547	5.26192656354055	6.05794344642687	3.25948423477238	6.76823878521796	6.43324387565353	2.98053680152954	3.02498672017327	3.03207736911416	3.09048476984469	5.8710095221878	2.97880530620613	5.70730068314221	2.94040220356402	2.90250597015938	3.07759685054076	7.86693618582806	3.12653526266257	3.03199540977678	6.09211624631725	3.1019999864427	3.00881874781892	3.08581390877824	3.06617253920761	3.03647010064804	3.16982340663653	3.0028615779923	4.51779804155981	5.3073835981905	3.01072597161435	3.43995107159301	7.25770818869785	3.0255971978928	3.00167148024967	3.04625123972797	7.75885352573547	7.85714542979184	5.57664235105256	2.92362084924181	3.79132729156711	3.04900990105381	2.98093122518239	2.98349057560972	2.95233211801712	3.1475010715941	3.09119070332901	2.8639370439385	6.72448657692283	3.1545064502193	2.89988136389787	2.95052805513273	3.21852245741111	3.33395366967919	6.72728658674797	8.51200678417065	3.03697645350442	3.13520586323568	4.39916661899515	5.78717194252623	2.80444046540371	3.10700250535341	3.04073872647722	2.91522016003885	2.99509285402671	8.08403151725874	3.90209280942022	2.88783639353572	2.99007384638334	2.83779189431338	2.93239272476122	2.9592442119155	2.97886108490419	3.01958218273568	2.96729113515507	5.57445386917966	5.78599661437738	3.93379643568437	3.05573282252832	3.2623594733315	7.30511118000031	2.95544429266032	3.12746086909017	3.21208650388612	3.065161298778	3.04396667413622	2.93279128568227	3.08323665060931	2.98350792561703	4.41426938824158	3.09810185050437	2.92599393770819	2.93778819041062	3.92131984822932	2.90719929973494	3.05265123169164	6.81207893519197	2.97821769665829	2.88124502528455	3.04436196162073	7.24972256254869	7.09365953659324	3.07292429072563	8.56689841143057	3.56923901079846
8.8661769307577	9.68378495551931	8.44463633103858	7.138531512946	9.46432791919577	8.8253632241652	8.31401926215082	7.55004931314547	9.10218675602418	8.97226454046693	7.73085142294379	7.8491017064959	7.66868567545585	9.15615442220278	8.10428525775339	8.54433655566591	9.55433026155736	9.22777884572495	8.24010886339627	7.25277727775678	8.68872071092244	7.92613712358288	8.01515985023536	8.49846631035596	7.8016093689517	5.1345830792766	8.41419861522283	7.99001405538129	8.20277539735646	8.68469267757419	9.2930847190704	8.0469939657194	7.95435967287799	8.74155462760417	7.79301293831628	7.09066001997187	8.74473734495254	9.12810830643677	8.95902703602067	8.09162585598637	9.82055718880514	8.45647595254828	8.59702457312617	8.40055506093465	9.72825072881755	8.34780603551554	7.01345947659374	5.31107953586636	8.92723455567472	8.97512649149196	8.35452252849676	9.15012821690039	8.59510445054387	8.82428510817018	8.64908349710913	9.05414076408234	9.37405677596904	8.61419568641616	6.26212238798299	9.15317559564963	8.48010907208941	8.14128062606759	7.22389520547104	8.38806373745235	8.5721278658045	8.64608002196449	8.32141338396136	9.42012755591832	8.54052962812961	7.90928606055268	8.57983239165443	5.01722214569238	8.77270229285303	8.53557808519343	8.70046034664046	9.13225713043497	9.07573888156043	9.05129908597407	8.12068544426485	8.29179804888583	7.27534298242831	9.50434505350689	9.24226485592621	8.0978654529141	7.60386335189037	9.32648079477574	8.24412238228327	9.09613123732335	8.25916071645489	8.30756713478021	9.15595047753955	6.95947474091582	7.64803595093242	7.91120175751361	8.13057764984704	9.38243601638788	9.39198403674157	8.50002817596729	8.9490414040368	8.24197736317123	9.24276476200808	8.28729320296094	9.30743365011479	8.08890955634733	8.5415043903689	8.15286104627343	8.13263403131074	9.04202198442793	8.51664538706144	8.15516274243548	8.80518539805001	8.00651281269979	8.56210188457973	8.6106066457435	8.82417025718308	8.01104765574679	8.71981594871365	9.28139153541156	9.48323701888705	7.76900572885493	7.8949164980365	8.56433322593444	7.9312365591405	8.30231754047712	8.1289909044998	7.64700513264384	8.77666497573512	8.4472234334321	8.66614776976242	8.42232607356515	7.90260940453694	9.01081194318514	7.16783172262477	8.72580105000549	8.7824899243119	7.97920690309652	8.35145546039412	9.62446400317446	9.01594411751987	8.58860835965702	8.23773841782384	7.45291022838378	8.37030671351732	8.64394283361041	8.37265066306459	7.31328475570647	7.58137181408092	8.52420004222839	8.55661959000505	8.43914210894451	7.57021363154837	9.0335649709362	9.1524784157905	7.61693133095826	7.60230515697678	9.19490799369421	8.87738092691152	9.09393192547286	8.73978332018619	8.22796267466094	8.22680119836402	9.67997419208647	7.88337641391283	8.7411349124935	8.92593176388875	9.57426679319707	8.21644896037692	7.88208107870314	7.56041536103114	8.95328267359533	9.11274935468607	8.46546041291414	8.46375278790278	8.22893284309796	8.601732702588	9.07621545309212	7.83196521834264	9.56263876774494	7.76069214859753	6.8177890282661	8.37509165738248	7.4665392716134	9.02772732024178	8.27092040065176	9.16247274604506	8.75394364800814	8.79892640146827	8.97395103365355	8.41241722532823	8.65760818730816	9.41289042865773	8.88775610263107	8.41993753098259	8.21218304359084	7.98453377717448	7.7324920519437	8.70411534038202	8.71619796410264	9.76823113987438	8.0340969098882	8.99705529211266	7.88831076703642	7.55003536007489	8.79577716508227	7.20068110209654	8.57312946619051	8.87572531081915	9.1899117289518	8.42978473981201	8.32887784909016	8.44648115807468	8.28212020807783	8.00987053733065	8.49142321997609	7.80911989809431	9.84598389495866	8.30988394123988	8.71976100049346	9.52056322969096	9.92793691346244	8.34195042631771	9.02590927626858	8.40375205822563	9.06104196359097	8.37350527719822	7.02328603176303	9.52061008608792	8.84563327574369	8.68631710139878	7.37100626027119	8.30199519402991	8.04797068563267	9.27620825059261	6.97449380296928	7.61452938059875	9.15381713717695	8.80546187058602	8.75956188633296	8.18915915507557	9.05989905864624	9.32961715355669	8.34252795548354	7.70429907800074	8.43814435743091	8.76965679643859	7.68968126433538	9.14915800071546	7.932417565615	4.06276456983143	8.04161164645587	8.3693627517525	8.15742499504774	8.71144845939863	8.43663308814624	8.77402847025226	8.05449942194384	8.43561264523379	8.86360668557933	9.06148803008065	9.18607317096264	7.85325908900369	8.20540637193224	8.09324228666088	10.0498887258208	8.79445180984863	8.63413950501139	8.0088027041646	7.94253535874284	7.72911634751885	9.23528035677169	8.44417814932384	8.96907419741558	8.69278880452557	7.0470183888939	7.3257779575631	9.09142397045731	8.88891662506157	9.23693167169553	8.33631051738754	8.45928511128268	7.7643763340631	8.70807804278002	7.9322422597297	7.12343572017224	9.53518568236681	9.06778376793697	8.31474784069886	8.10913050251444	8.11618979040556	9.26099439651803	7.56806150867819	9.56968167992268	8.20211747387047	9.07009293118428	9.01480536572065	7.73765722077499	8.93640289055869	7.03365867504408	9.05219885858101	8.57546703753259	9.45725128520115	8.1918204210743	9.11327221161562	8.46318332395894	8.0467591009066	8.01796506199096	6.77193461124844	8.29944306279842	8.9796609026336	8.29956178820735	9.18532733480894	8.86447598600084	7.55068729035929	8.68051199757381	7.30945819224291	8.74328091732488	7.88654708639976	8.34258452177691	9.00296489427276	8.1775941134093	9.32072330841328	7.84663410871252	8.19148809775155	8.73082577752677	8.15634400074023	9.72073669593403	8.22081555639739	8.27439177152562	8.19671957719012	7.94568651191268	7.60365234899445	8.15878464647973	9.72754269999086	8.63279677507187	8.49933860342182	8.28951544286349	8.86314805506818	7.69551390238834	8.65569826640883	8.39666223424471	8.73917407228663	8.81997378861249	9.24038514847204	7.67905215328813	8.49661963343593	9.25999408242281	8.95542202965947	7.865339138189	8.61738538602483	8.40350576165387	8.52854094309929	9.53900620537907	8.63171410143234	8.54475429460702	8.40318968301253	8.66145389979865	8.65244051525556	9.30211934555138	9.59954284354208	7.88163718427604	8.13329996065134	8.4204645543537	8.78291092809292	9.2499233966795	9.13961653163661	7.93345735359479	7.41086151592908	8.15398896233238	9.2283189932205	7.64220977903656	9.18030623718135	8.10474157510513	9.68067603699623	8.08885483032856	8.60461879813632	8.11668501978887	9.46338068212391	7.91169848763839	8.13934698655836	8.40417641569398	8.24525448510319	7.531861015657	8.00881928099913	8.03521275677762	10.3273148879264	9.2545647711958	8.17941526632528	10.1365065464333	7.4356912242294	8.17361107397181	10.2596140241912	8.75007685224308	8.73429136629456	8.34454153792018	7.05605562673582	9.17183939890727	9.4880614057162	9.05805583203215	7.87372271962978	8.48485529399088	8.98825714151809	8.05363907917365	9.45900691097919	9.09240555085338	8.20756194847397	9.26707195244759	8.2624491612287	6.91541772427773	8.49241668608993	8.61818349695954	8.26898487308758	9.07677567957487	7.52443362210323	8.55755298938105	7.76502341211324	8.89840951511827	9.02717476425987	8.58917116040996	7.98314861067221	9.45368186165827	9.50051602914222	9.52774357065136	8.20768977010089	7.78181375309453	9.03508915069705	8.6649510316061	6.53366820736803	8.58837284019993	8.69430212551026	8.03740063102298	7.84144656417214	9.59601083064535	7.79936551205549	8.26721683935187	8.47181351534436	7.94343422459059	8.66549243455072	8.0584974965093	8.65067665758507	9.35785465242131	8.08061526555975	8.72574416307081	8.09029288618895	8.17440873259315	9.01012101147383	8.16653151391507	8.6616858745682	10.250573451122	8.84594035998291	8.46586048275585	9.75385619645499	8.64143836878951	8.34247801041375	8.39022743959884	8.40458808189351	7.50762487723328	8.80124474445766	9.6998964353049	8.21762616964804	7.45138537583999	9.72310398264511	7.99419230508642	9.47294603589199	9.01877604304628	8.68686776020339	8.15068301783105	8.11492977989836	7.32808154754102	8.80322657343774	8.33745211393478	8.37115208705743	8.34033701238616	9.4203049131736	7.43463637147779	9.22361563029658	8.80081123561636	8.85992813626761	8.64852552558274	7.25008407401888	8.4699680247932	8.39947717471439	7.53345328849286	8.79495970981518	7.94453758206852	8.23003905752707	7.42206979286684	7.95359453434319	8.37881117163565	9.12509932615397	8.72461509707172	8.60389363060708	7.58651714106704	8.67155541376941	9.09479777043396	9.40411231924875	8.09585829249574	8.15188490030092	8.17598250042906	8.79446220577631	7.84865464061905	8.37685730239689	8.43892264521534	8.48722309419853	8.43953805957821	8.77488058560569	7.92818209250287	8.51768599417835	8.72741049357888	9.29476679316315	7.93010434379554	8.81781812916865	9.46023218230517	7.89768172962219	8.48421632268143	8.08514255196348	7.0057517943254	8.51926287128403	7.26428529048076	8.50350330088762	8.41819038985589	7.85185420314244	7.74895907526085	9.69314879285669	8.63814037643638	7.98701751614997	6.37917536674764	8.45784395658367	7.69689328349384	8.86962088017784	8.43411396816495	8.46095685102874	8.18381679641682	8.19622326135077	6.95892478753524	8.73523923341449	8.18125621743126	8.66030043482364	8.60410167473391	7.929064212379	8.57322459632047	8.99157299919836	8.85671302617498	8.95602662054277	6.78013735867943	9.47263857809606	7.22705368734518	8.38750769019859	7.38892917343481	6.87169753771342	8.2266039394811	7.5631500840989	8.12614113157248	8.13957483217139	7.56010437412314	7.9359094678535	7.3118590385835	8.69255155741305	8.40041987477091	8.22174993814803	9.26324722732654	9.5494859265532	8.79867676798465	8.14451393385972	8.48556971450265	8.69982821172942	7.28649075348078	7.26708854754908	8.09734473815325	8.86022851637425	8.3581229523957	9.28688210329989	9.39982472105638	8.63691337141081	8.61330072542323	9.34302065242407	9.07471043017	8.42416377251815	9.03874953943491	8.88282906467173	8.61698378968365	7.63453444400472	8.75745470413032	7.61050994030628	9.06894149844665	7.77291849380208	8.23604272655578	7.62229134107979	7.69985654091243	6.99997172439247	7.53378289837457	7.92217705832994	7.61646684840543	7.65105406199577	9.22543257928545	9.55203599591347	9.41149713804485	5.88940770028868	7.93605722189352	9.29251430957678	8.70277935751597	8.06276496342234	8.27232879736925	8.91618190773925	8.15607989168343	8.44070626903902	8.34602050706517	8.82896507052615	7.95937669133723	8.31409560621579	8.70120657238166	9.09953808303873	7.84883717012402	8.80851420063013	8.73540962124665	8.92860868450996	9.53149354658817	8.94319252244604	8.81971600992365	8.26138575614265	8.36027893068932	8.7664433836823	7.81056086250142	8.85562396316633	7.68788796201004	7.49312223751146	7.5123533616312	8.96524024326068	7.91143421609076	8.48763212864226	9.60246251514147	8.29948889138145	8.52402312728049	9.21306459303072	8.17618699907916	8.5792900317752	8.4538318084237	8.48692867911301	9.03675720851603	9.07548793111058	7.7114459502843	7.7393079935788	7.78342038961199	7.96806324212943	8.54726967915706	7.72530440865709	7.88076934012203	8.52859216977709	7.43895838772902	7.07022892599186	8.31373465694596	9.64278689980371	7.78886164492193	8.58543267490798	7.09083769209468	8.36788797652962	7.55707640618515	7.87842909322356	8.66348903021783	8.62609913599966	9.03747466490459	9.04304560380221	8.17056688108647	9.90138428852383	9.07528983736432	8.62286442159441	8.44732604436845	8.34652415699041	9.25799982691834	8.15033043652508	8.2227190914772	7.72979030048367	7.99134837281426	8.99537503268394	8.24528207296009	8.3030982180872	7.22690896447537	7.06254350792169	8.92684664898612	8.68881520249167	8.16819574020798	8.0333471384597	9.77323800750598	8.37074058463961	8.47502897230341	8.10105618412573	9.43476375222648	8.74340664609329	8.65823298540239	7.7090143418338	8.30544877209434	8.23554710323185	8.64947735755715	8.12614068852405	8.68982937892084	7.81062634427298	8.69203846060605	8.93763592861439	8.99101036940971	8.05779568094831	7.68744993910976	8.80032634287953	8.67359772767314	9.23980121414808	9.3323249216441	8.98684490911969	7.91021636331726	8.26089679790623	8.75849081345248	9.75568965660042	9.20103613224638	7.27055126935351	8.36556978672704	7.71457547893461	9.16213157122303	8.79843781028639	8.5958148973745	8.83092971186474	7.87398908802529	8.07324559169396	7.97609109193147	7.93892816914793	8.87648659219495	8.92341429260568	8.48837934391918	7.83860305593618	7.36560456625728	7.92092385046718	7.9224500651837	7.78913875948346	9.25956195072169	8.49241208170548	8.3876873725717	8.37264503430436	7.35725519339755	8.3800298518595	7.38990564244653	7.97725708682228	8.97688851232916	6.89014298991846	7.97260488783925	9.27693024105257	8.42588888215643	8.15673870512241	8.39694487515095	8.11125345646148	8.39907155146238	8.0390301813108	8.51875348753368	8.10347387587289	8.65857931964106	9.51679596246125	9.47574312564106	8.80031951334251	9.0419291530741	8.9480536687024	9.34554723266584	9.40448307212132	8.73175912628037	8.0453500669865	8.52219549371823	8.93494484998948	7.94710285098634	8.66937124011619	7.58450603076697	10.3912800229904	8.08840824604873	8.79299015356438	10.1499972241932	9.28606359608393	7.52590176476677	7.82016760035293	9.53185984466619	7.2077826354029	8.55246784997081	8.45464070242829	8.61741342670856	8.74345222046599	8.51505048123338	8.81649541353945	8.149974091777	8.87193835428034	8.40677120952095	9.38994910423152	8.94167370190996	9.72021083451551	9.08298334911349	9.52240626537907	8.28631765951498	8.48327258815157	8.91795046591087	8.49836527460462	8.80494307073974	8.14964156759408	8.97687491064075	7.82093915230417	9.02051833083898	7.72327810013433	9.12965294218171	8.66280271198253	8.80927895746717	8.0021746838168	8.75075756282972	8.29000894743913	8.70545358478278	9.18661956606045	9.10746666662196	7.61424954730619	8.17576300068213	8.53011465244987	6.72193189998946	8.35509925818004	8.59081571128321	8.11908045674784	8.09856026925487	8.42435098818781	8.59718166175913	8.62815084245257	9.00597709982749	7.05587727683181	8.89703797885433	8.3482421170045	8.9562521662518	9.61760219915675	8.33878334869623	8.02902541729748	8.40853878222554	9.15324802508363	8.76881406322487	7.77612943531278	9.0103750217122	8.0337167940942	9.12921716313149	8.32781192875081	8.38033320683324	9.43400286655783	8.67157954205914	9.11051641677237	6.26480591717212	8.79298213651682	9.03709147314162	8.49210612266502	8.1281234751655	7.80494883970678	8.14408364122475	7.29410353024132	7.86343035168348	7.81735378472444	9.17915479883083	9.61673107926045	8.76023576276929	9.96231489022945	8.85375378234752	8.54960978640241	9.14680874041447	8.33565590887515	7.78039023049132	7.51101828865231	7.47580941278589	8.19838442661741	7.59256751835745	9.32456850952207	9.02548058901094	8.62636603045754	8.40866228625198	8.49425987318171	8.96688524806551	8.27762848743792	8.68740078155921	7.73713693032139	9.34139183883936	8.36703996899017	8.05217942957047	8.18114117708382	8.90688803002351	8.36351155088061	8.6689500622778	8.39371862264884	9.16161389182564	6.5352187667461	8.65369886661829	8.09482590135269	8.12925437200997	8.6589776549058	9.55922431900353	8.34394342367487	9.25639535859119	8.15966277191406	8.9731060991103	6.95925201923552	7.04167562193914	7.91865396460495	8.86799114936477	8.92582815260413	8.60327422106846	8.52099457510509	8.28624504137036	7.36089202247684	7.99716315037852	8.13904195234572	8.51356527782103	8.11812476426798	8.59474075287437	9.59015571334564	8.22661080704339	9.05895769258328	8.5229033101978	8.97344103379721	9.02826859031213	8.48171207932299	8.10007502162557	8.67660692617709	7.85813694630748	8.45396437866667	8.04539211200996	9.15686929581218	8.77772739812466	9.05122276429804	8.58666765886641	9.08040705907446	8.3195282202948	8.18700881875926	8.50521077286597	9.06282706430394	8.63021710115364	7.92545795449716	8.35174387154179	9.47680934462936	8.46519013429804	9.88599423654945	7.99072036032012	8.04966572497138	7.89719033228335	8.74545770306284	7.16624512082764	8.55503861679754	7.88654883316033	8.6724485487113	7.66763908022464	8.62066409388066	8.05518773601459	8.82541881609346	7.35815894935735	7.14179502450941	8.27674626650508	8.86324303501267	9.03921045353741	9.17545124321077	7.91361677810796	8.67016934794935	7.57844678442084	8.74788407893064	8.73428827374614	8.83859549342229	8.31320699991758	7.93800349362425	8.30790281815759	8.1002353258984	9.79044760501319	8.25618119512232	9.8246922303387	8.85006159603611	8.04269944778451	8.73161616072655	10.1640174023032	8.9512688062616	8.0269545015927	8.613153629465	8.36685652781269	7.58236399022714	8.07401632787181	8.19438162462607	8.54532817816903	9.58402558612016	9.21082877562371	6.25116948758502	7.78382924403273	8.27449483958073	8.57930979370424	7.94782308737557	9.11094610391699	8.45314653082184	8.5220891986189	7.82310249280941	8.56688427138837	8.01630229412782	8.28382936731504	8.47040869489769	8.72735946881061	9.41115596461336	7.38324523231698	9.21273531553301	8.66493940799631	7.80738957817463	9.3534120715795	8.78248850405794	8.35507442025844	8.27835455294568	8.62933394458123	8.14383798809443	8.52420919783212	8.34265089688281	9.42749083558737	9.26785597259287	7.64757867532715	8.30600561006526	9.26359016213814	8.15421200821186	6.69416670051853	9.02682621040882	7.07074782706969	8.64875206829174	9.27843342071191	8.6171244960703	9.1142329372056	7.45874173299424	6.51219542396187	8.60301024224747	8.83079881302282
5.08541178533673	4.1026732361868	3.29076276183135	5.8698339363868	3.96867336470465	3.42619772333234	9.396013555868	5.8739610571697	3.10062000026933	3.00211672116799	5.13484705812893	2.82194083136477	6.75785398767851	7.31231351457207	3.38870250262796	4.20160229167039	3.32678408387889	3.2471126077685	2.80734194540698	8.53106156876714	4.21648422849067	2.94782489562147	8.69194192016724	5.52944564695189	3.53800210899029	3.03069514756375	5.75108660013417	2.88760504341454	3.95362351663329	4.16903615085578	4.41452521241377	6.50459001957551	3.96677236765887	3.7861414861782	9.0426936204584	3.13904948131842	6.195108938203	7.39138999738085	4.01701372465919	6.07804081298585	4.23039251945758	3.72286264433106	2.73086819429489	3.79323604101572	8.09453797888328	3.1326057047357	3.10808982835333	2.88545232499419	3.57849293009675	6.30984011073928	5.07404246022323	4.25932425234484	4.4546713643598	8.21491738425104	5.15862002924904	5.47319565630204	2.74654827188676	3.25181120363922	2.92028536670233	3.39383566794889	4.32837777386894	4.91538640326212	3.48755815225615	2.87825190495717	6.20945683236061	10.119033112123	4.64167236571214	7.34626102033702	3.82551783610215	7.6885540795714	4.73656851513989	2.95856926391903	3.10778841764952	4.7734562192504	5.61228576648765	3.69185887948696	2.83837500184931	6.01879861004954	3.06933712844453	6.64831699776911	4.80302135264984	6.42587941769659	5.57169867884177	6.50168786414226	3.89424432211132	4.36132914021081	2.96622321427127	8.48731067633149	3.29935384623163	5.23134122974602	4.03880305019616	4.58579101910181	3.04172988657002	2.76571397709187	8.638504553567	8.18572513933441	3.54807219958985	6.63497919152957	8.38389885547	3.47205460196134	7.73392495336764	7.55438375058166	3.76795992624271	9.82068885035534	8.45105417992218	2.95501681801739	4.30476723721911	4.39274938332688	5.22237976556623	2.89249303490564	6.30713653166436	3.33172550863541	3.48097988221237	3.29057525697704	3.74649769120601	6.68117044706969	8.81719984763984	3.19743168612494	4.17166930853996	5.94229568593755	5.57969076474371	4.43583115626053	4.65114020747369	6.7020076102121	7.29940664937016	4.76547894151576	6.68038559092062	3.12634642612795	3.69305753313916	3.12178072478335	3.83543459890476	3.12666834337022	4.2450642169382	3.42490869310415	3.67032987305856	6.70299100281562	3.3111536451778	5.50874698238904	4.23451229306414	5.42792966350581	3.18153309676631	9.00959979099087	7.32339643903235	5.83728287659797	3.23830253547528	7.29879768168715	7.53090958204556	3.5694749601932	8.57242312910799	4.18415420305221	8.58354542543569	4.21927013639063	5.55718502400336	3.03820223727892	7.94498679603746	7.73091973087752	4.86073366321513	3.06841135733117	5.37572185877092	3.47793843404784	3.21786538679105	3.47367642115195	9.20876345171619	3.22207275043227	4.3287478978409	3.2144617000398	3.24455342278429	6.46483096755852	3.32464610336254	5.19291143033151	7.26764106713381	2.95092336064221	2.9397505320471	3.93735398029284	8.34071653492524	2.88097174241151	7.247296977181	5.62695008809335	3.03697538969167	3.18888223590435	3.25993990897799	8.21283079237177	2.9686424543027	3.05483538628443	2.82780513306018	2.69715553551248	5.99013926839762	4.84547087507013	2.7659043522065	3.0390403320774	6.58950380672684	5.30554526434226	4.10754808412715	3.49636454078165	2.98143571803213	4.04112034070957	3.50291320318275	4.63634549388586	5.96264755090007	9.87985081471925	5.79215751125514	7.78656471325637	3.09463762040059	2.84527585499516	3.63797655890534	4.62072189356356	4.20562862010264	4.48387024190305	6.6413462523694	9.90036978780579	7.48615311540323	8.94276097813254	3.08384674893039	5.09194747850572	3.14097142824247	2.73596935943599	4.82950903673685	6.5086126040133	6.21166974820216	3.62493488845474	3.53170088692652	3.54182995325339	2.70375579441397	8.29942304982862	3.95805206401098	3.07571190637247	6.62530070049725	2.94612802068349	2.80439383282461	9.30399074863489	3.55455417635972	7.15296504372586	7.93330750024745	2.91223824639715	5.95158381204412	3.13136024433537	2.90402742207353	3.92680870651547	5.15322954341051	3.03175524665327	2.98746533981577	3.10259349311496	5.269033744919	5.99248938128133	5.62558922770519	3.42903298123371	3.01006016681344	3.82492787097163	3.29401964611159	3.21397808289571	3.97287435678031	4.74923576960601	2.94758492386958	3.80710578907618	3.77872131811655	2.83347847771537	2.94143448550999	8.11386308693979	4.85022926722187	3.1342051780269	2.79767579159007	3.52290260387036	3.14216672047039	4.12593904974217	3.97168244099405	6.63487883710914	3.15695292826856	3.34210643947354	5.32106373830563	4.20073906945181	8.64809506137265	7.75580460490645	7.6871085363458	10.001585069442	8.68205447844777	3.02407100111531	2.70490493258501	4.23816016943063	6.64999955807702	4.00550217776751	4.9490153043184	5.13577769979237	2.9609718393896	3.5104428656491	6.88292249635828	3.36375392679791	3.10817351697712	3.16418456512228	2.97798309751623	3.24229832724778	8.36858909456353	6.9772798146754	5.19450120037535	2.81003574493405	3.42952764444139	8.66708942193508	4.30910448869476	3.15074029814161	3.06544981044046	3.06172323924326	8.34511630502172	5.68849529278805	3.42679698698585	7.30773369455801	3.19486566133736	7.13751233193539	4.22067393199933	3.78282857254498	6.47431997872519	7.05125824588737	3.10221963336685	3.21692619357465	4.45883577659837	3.78820012653786	8.83570017993136	3.33106447266391	3.79077254900004	3.14332400231992	4.37235597253437	3.11276435240288	3.54970959091352	5.91638519876313	3.06296632171584	4.21413317370405	8.15562578554914	7.94699850052286	2.98384244199566	8.27208357216373	4.42450053286814	2.69526430061438	4.58165278002835	5.91632216479613	6.28463273949915	3.50429526097022	2.90297860112433	2.98905347422782	8.30010939798424	4.31598457127202	8.99226972745614	3.09910347452885	5.59940536815256	3.47539834031719	2.9561235826088	7.10028963846512	3.71813542352416	3.02598178181092	5.27726630114584	3.07370011755982	3.22838182351455	6.4892875441552	6.79979678487907	3.18555247259154	4.12409152815984	3.27033781202996	2.84671012239107	3.79827537970251	3.88829157705375	7.35692907713488	4.89340466222856	9.75518004811825	3.63793298595875	3.04499976754446	3.22237648689932	7.37410070559641	2.82221820410322	4.93718210187202	6.0505473558795	3.1063719868432	5.88505959509881	5.11612596250712	6.37263213102588	3.45410185166576	4.20230005600086	7.29017184424092	3.12931377928891	3.18934597883955	8.00216049233306	2.98551173336875	3.28959509727468	3.15500666102529	6.92800442183291	5.95529940102902	7.68493243866534	5.70575827231654	7.54801540228017	7.63381156169643	3.08155893383866	3.8185411110377	3.55391996190746	3.94628388773029	7.16784525928728	3.06198738215874	3.33305570160809	5.52434680195631	3.47270885743277	3.00937645161007	4.04831807349531	6.13375621719899	4.11166187739212	7.78814153312231	2.93828306136548	5.0525005348507	3.29744431710158	2.92660594374937	2.83439877423398	6.61569363302428	3.0626137073223	3.35231803449273	2.75190895743467	3.14590085292752	3.97536743795195	5.42019776239844	7.24856956234302	4.36754931756658	8.18432118858432	2.73644496377752	6.29427140619813	4.91598813079976	7.57232943155904	4.29714794972314	2.86119697354287	3.35845724499473	3.17753129000422	2.91581245407709	5.5228516073561	5.4460635008332	8.67575440800666	6.05676029034947	4.40905003508815	4.43383746532144	7.29844972355887	4.3476323617165	4.2690262007637	8.99601984786075	6.64449315982203	7.36051901835715	5.3450454953531	9.44629632481427	7.92878736150047	2.82617491930855	6.33044111065826	5.32418945585132	6.19936640653957	3.81622205075995	4.02518524724439	2.97124543687228	7.77369620387445	2.74902655405351	4.04656427916899	9.07734443125918	3.07378399565832	2.8553479719804	3.14866975735025	3.07742012944874	4.69253786152249	6.91787350261638	2.76131559619388	3.8615027966734	3.94853573759539	4.36604089876009	7.79714256189875	7.35389394705159	3.78695971082665	5.55297332049036	2.9739473723151	3.11340076001103	5.78707267139384	7.19214596697634	7.37307751040523	2.89152831115678	7.28420712120116	6.85869157057633	5.60880106952966	3.04038582250355	3.74212205566343	6.59662879936404	3.13494779742308	2.57469868621807	4.47959357394743	3.61770250027198	5.24026608327452	3.84680909020065	6.59968414176829	4.11133013619719	8.91351623222636	7.8813247671672	3.76457787798681	2.66563653447245	2.98404564166587	5.53761287724358	3.07652559589133	3.1967370353897	6.21947356662716	5.20905347149314	3.1811691189734	4.05160332935176	2.98530099044655	2.93358083683038	3.05300500365994	3.03850638969168	3.37230327773366	7.31904158871406	7.64838597630304	6.69811062026569	5.8385954503178	8.27358796846115	6.73352763694941	4.18116288594681	9.81324437518125	5.54158480551013	5.85477678875099	3.02369314016228	8.66677053900313	7.23733372152476	6.57260263190412	4.59622526264506	6.44353570945962	4.14399144059161	4.04739803224929	9.52544246006641	3.93175699641877	3.23275026191933	7.47982755349886	3.22066653212713	3.60459783306577	5.27097475870482	3.27421476931456	6.20010144280096	2.8746147380757	4.89340156455035	3.16153672311902	4.09983745416046	2.83977534285266	2.89103242015854	4.43834572011689	4.50263387279078	4.48226657679669	2.78483904150925	3.06621873572707	3.53346471804656	4.51267582498521	5.31484026195333	3.41238713957062	3.07724205878866	7.06332028234949	5.67090097650496	3.01145180064464	7.46605393711311	3.21294089586332	8.21882712488833	4.15203384769462	3.88016490927901	5.70202258696079	2.79756555751981	2.99913087498987	5.90419825172948	7.94833839245521	4.94762486127055	3.37924514799094	5.7111509644425	6.39440822727458	9.89174444565279	3.17987140964598	3.01606540047118	2.5939678379247	4.31662716545893	4.48016150621049	2.96768233068384	3.36790348222677	2.94660149627387	3.24677720889275	8.61946469493417	2.81638125429328	7.95045521666129	2.99017883438148	2.66766985613678	4.95665083174946	2.78289320616608	6.43303332189906	5.16506121338609	7.75197897538416	4.80842870062278	3.04306217959975	5.56176495306	4.44431621643095	2.89925384331382	2.97364689459862	8.03509914581641	7.10792982885624	3.91474778354754	2.96330001323608	9.05117298384789	6.08312732984714	2.90117893295185	9.97640135914533	4.21656078892385	3.2407262190995	4.09859884055737	2.94396743925904	3.21718166901554	6.25573154954748	7.01478389512934	6.72647058841147	5.89545488914532	7.80831103496259	6.39309882823252	6.12043097131779	7.61481909510153	4.47446289781311	4.03896638631234	2.72805637318226	4.926157711084	8.28795895408564	4.09164325687117	2.94315078181903	3.41745600169599	4.87173288584227	6.91987606448229	3.59775390015973	7.19429451936192	2.9383078684685	3.11890003480727	2.76714969083869	8.38458316688509	3.38926550571743	3.42439445647951	3.28696663575081	8.04542579215275	2.99121472000741	4.92923407668274	4.34497027245997	6.72874898097918	3.70487353561964	3.91867735168763	3.19363229112808	8.85146688291859	5.63897346358744	3.39279706997727	3.09845808357923	3.21135098291037	5.29049090877689	8.19338011476547	3.0472988696869	4.24143488609661	8.30466877765165	6.47138664543821	7.1477268523739	5.99844622819787	5.23483921603339	6.89036453310866	3.12336156811974	2.77111956775002	7.74780855649094	7.98929839047937	5.73121331771733	3.58734448215897	2.75091130258442	2.80297519664048	3.3166697847752	7.92872938451348	2.87140089069844	3.97626863371263	3.00513180332808	4.24289845616273	4.11051919447128	3.52439191629103	7.30705726557149	3.22049905233725	6.92184255401274	3.51965813066951	3.97982121398447	7.09852042688181	2.87674045782366	4.94828011159432	3.8356522860927	3.16261869148881	2.98977026450347	5.70878758025158	6.20955635759043	3.19304159207046	8.31088399819488	4.88899040703196	2.80214552614129	2.8838379062474	4.33241155055833	5.16409881648622	3.05154546783361	5.0275110900826	5.1621219217866	2.85439232963033	2.79866426077862	5.53692714040754	3.33483630637543	8.24116859474892	8.22248879528672	5.86016899068419	4.05167335507168	3.33244670196181	6.50516833460111	4.04619810654055	8.41085251438978	6.62165953181693	6.41903255571318	2.93099893795644	3.21666945775927	3.59686622872277	8.59939072075206	3.2706775543416	2.8026766241413	2.7746945547616	2.92481841743823	7.76018093210962	6.32146041829702	3.37339683621882	4.45528548451083	3.32961888131783	3.36505032027463	3.13455555928543	3.0363420233639	4.01160637602715	2.87412830308194	6.85208294452443	4.1415962040691	3.31208945532814	3.70511291010218	9.27590294492857	3.94125020691921	4.6054990805584	7.84058057148438	2.82593008421972	3.11402353369907	2.96645982620559	2.75782005301828	5.96689143245206	5.97970368778612	4.63209006824215	7.0898298895179	7.07814336978371	3.12994102488431	2.75364964965695	6.5701289267081	3.73181797556364	4.70381759583409	3.2398067451587	3.68501537322962	3.16836041489835	6.09681452308052	5.09886192300568	4.44798384796727	3.01852145090335	3.0903043521214	3.16274013408606	4.00680626388591	3.54295773956058	3.6021816727009	6.8386914634082	7.39083751332567	4.16872924222508	6.46895649837045	9.18132800251028	5.16365552885944	3.75847099736094	2.942521133802	9.85606001410641	3.27332256005687	7.8212409708572	3.2838377682687	3.91637911904773	6.6863610687739	8.08496639707441	8.94884098271073	3.77996134315367	4.42243946496411	9.59263142331591	6.27212251010069	8.37982841808792	3.01665699994065	7.91561867536389	3.31551948577119	3.26147752115361	2.75630139766552	4.52133979262868	7.55830961940544	3.10109570819379	2.95377916391578	3.36449876753504	4.337310280779	6.6842252072522	2.90763520986537	5.9532698877364	7.03983628742843	2.81721298210896	4.70857075940457	10.3619915683787	5.48924270031206	5.95890080091334	3.15504143248782	3.81656459542666	2.6639265658288	3.21590768713801	5.1345538126802	3.36412475407228	4.79310585815477	3.61160032345667	5.08057196928203	3.17096270270859	9.9141186969148	3.43306005230515	3.08144478323695	9.67342061050597	4.85243462070842	2.94247261288652	6.33183932974881	8.76067474224682	5.62504799963604	5.17644830591809	2.89577303829931	3.08800757903315	3.48558703920241	3.37437529667503	3.08095059062267	7.3213762370708	8.13481548346548	7.28942549886489	6.50321356097926	6.88913829571797	4.5571658833531	2.89293647117243	8.25278861885978	2.86583436666335	3.58597630069458	2.79153148859639	8.21083045306348	6.60317190692377	4.64991460627769	6.37807490467693	5.37014495066929	6.50564083134377	3.10206441664297	4.30235814233707	6.11265479849636	3.26871055750412	5.8150074385036	6.6751548533093	3.88201609660374	2.92405404880296	3.34012063118938	7.62797097642765	6.93145906089477	3.54839354817123	5.91691432535291	9.84950733727966	5.4582702484378	4.69509744811559	3.1773646938173	3.88553000456318	4.7258826986113	9.45316172273475	3.84102895932355	3.12430006615494	3.70943507146125	3.54943620060739	2.970617651759	8.68232178511709	3.13152422311723	2.67278318849739	4.54791877331179	3.58820748355133	6.37435917764371	6.00719591919957	3.37199926162784	8.03866425624723	7.09021924921763	3.0368663686414	6.19805136508773	7.57803876932006	3.35226455375393	3.0786441946673	4.29141495118705	8.64314556379843	5.16308604512366	9.32674069261533	4.01374701546346	3.98609326069674	2.99292279235014	9.45387139001886	7.1180776671514	5.97575611491329	3.38240112241066	4.89206945989079	4.66871322623659	3.16574482723605	5.46905477093757	3.95163408914454	3.17339594176323	3.09225531871532	3.65584766911269	3.35968242688125	5.08016509469575	3.17986013621329	3.4203949188278	3.10638531490797	2.96785300984271	7.18930608839398	3.16050933824737	7.50909527674968	3.98739692342701	8.18905707197881	2.82239733055198	7.44673728531911	5.75225900035183	2.88378155061404	6.72798569409262	3.33622527871944	2.9523695562762	3.93403789247651	3.53230840849605	4.76676792791136	5.39859982959901	2.83826380802328	8.13153564164557	4.25758684801028	2.94978806982374	6.73447158347761	4.34401674625405	2.91790096746695	3.52616407423276	5.68841733246635	2.84745432078093	8.20590612878007	7.58708535359438	2.86446725963354	3.60483841834618	7.79682053560136	7.02637072310907	3.48028742328023	3.40522009343097	2.80567393617954	7.38721392694279	3.03643855920526	7.57821104416059	8.1617188800143	9.14120532776927	4.65728228855118	3.48415519941235	3.34319788403491	6.12347371236922	3.38236244912243	3.21467094905042	6.01919235368353	4.59910635949173	5.55707620744223	4.68520403411153	3.35517836320134	3.2554628405899	4.27767304430855	4.45520399886695	4.02500728510182	3.83694145500445	3.49571810269314	5.19053666872706	2.90591846145055	3.31600270143725	3.27257499758257	4.4156483726906	4.10815667855379	3.00065669813942	9.63766672549808	7.90815495614755	2.96779174441824	4.22036509216091	5.59918619639684	3.28282784830963	4.08902400374226	5.28886736287117	3.52064427892649	6.64125892523593	3.53597997835919	9.53832010623991	8.10786219925972	2.98722707024179	7.07605941964725	3.31473603637515	6.43690429806886	3.09619147756331	8.37825964594249	3.29584334469078	3.35920998361148	8.48144407446601	5.6000679622853	8.13803427397124	7.06785438600197	7.88922494538547	2.97119487311472	4.31860928314639	5.89940202687385	8.34967903906221	2.96377331948735	3.2106796170455	4.05796172792811	8.47895932152986	6.5626125749292	3.01773464971479	4.30196755224305	4.86021164778723	8.64747983636265	7.87508065916304	3.25901743589113	4.07118497005828	9.02511500263701	4.19146875533877	3.41437619098191	4.44714065601199	3.16513511420895	5.71294332544253	6.47530937869361	3.28330404703687	2.76432162452501
6.75983952857297	7.65145573936719	7.39070223899926	7.30442194894852	6.75391289690586	7.82609349750402	8.21831700199849	7.92550771291979	7.39277962784519	6.84447805881543	5.68780203537947	7.02433598395221	6.60480797821369	6.40692772023144	7.65698540126164	6.27168628226355	6.94226999327761	8.49611134195912	7.63456312806239	8.75289030810957	7.41123997159458	7.30195185374644	7.50159223718613	5.07451084078503	6.58647074860313	6.92502230483059	7.14655176815771	7.98280400793886	7.99725275402165	7.0129485140497	6.8366367814468	7.61807691300271	6.80773277562882	8.01127551211415	7.26152428290904	6.07912606392847	3.34737930852196	7.22596001044534	6.89031517687345	7.46562620006108	8.31755119596379	7.99909769585115	7.08979246716076	7.73185777874571	6.65043740126163	8.62741880948002	5.73968338802944	7.9422459275706	6.90855595220829	7.79845433731077	8.18832141651434	7.95422358042182	6.96192887540388	7.08855565935222	7.30375482448843	7.06710687503164	6.74491464872304	7.05089325568974	5.97425264564422	8.02202358811584	8.56851925486389	6.83569326682519	8.32120627511533	7.25120317709023	8.43207028699085	6.59430288232615	5.97307574262084	6.90778956627633	7.25245463183874	6.57657326624841	7.09513011833799	6.58148974315718	7.04803048154677	6.26570341982806	8.39520862178719	7.18151572500015	7.84950376300624	7.52538639762365	7.35508376185	7.49253727847685	6.29157645407124	7.40060868768415	7.00797058861361	7.00154549981275	7.19350643671353	6.93444199773512	6.67275840288418	6.75359640911443	7.5659652326073	9.10999742873226	7.29062255731663	6.60021930665421	6.75721870422529	7.19756050096566	7.98245278027142	7.18546334520935	6.82909092340637	6.71618850075232	5.90900024877819	5.59531098141537	6.89440755931111	7.90506010807535	7.21069989278313	8.42122826685517	7.43154267960519	7.28162268288923	6.45239814918871	6.84872624206172	7.22946020893963	7.26388487318344	6.99116147772403	6.14440482352073	7.28100239548768	7.65937264999242	6.75176091355958	7.82610403920734	7.58549132843668	7.54717648775447	7.24970683740021	7.10532826158184	7.67433337834014	7.43721829013923	6.29547740104796	7.23402933680853	6.68436764948551	7.32235283869574	7.19672462040913	6.17820781160126	6.50745081231703	7.75110310888375	6.96806824373124	5.62272890353564	5.04831440872539	6.98725172848506	7.94770248637963	7.17691494653117	6.40504150091774	7.03170049177771	8.20806078902485	7.4471299808946	7.63764617315046	8.80801955378917	6.8526722191923	7.64914173022801	7.98567876756835	6.98968909219768	6.88895836189693	6.96814522660458	7.11765445756256	7.7395032046145	7.67075686752528	5.68859476217216	7.62767076442495	7.3169634482033	7.4859977113511	6.96722135343028	7.70116709870676	6.71177687802329	7.28649778557582	7.44711557311207	7.84490011994706	7.81792605017774	8.39114666114218	7.71386395894741	7.37092468428531	6.88512014318527	6.83414446824044	7.51806812469788	6.05938963460229	7.38864035835774	6.52098323492321	6.3526271245643	7.97648637496829	7.99643478488486	7.36285889028915	7.63894246846811	6.61468198990364	6.89834865176121	7.29015815047981	6.52329828573589	7.50866052481781	7.71095353858407	7.59431730755833	6.79838200232757	7.44532865889771	7.3310916873448	6.72307550019612	7.29614927222567	8.63769295055133	7.7181668109636	7.67659864066408	6.81218103974159	6.84289744260312	6.43207064485483	5.99164662083169	8.40038195441491	7.2788647401672	7.03066096310094	6.63248366985488	7.47319548486482	8.33707449571462	6.91044229748954	8.30147481731965	7.24565471258064	7.13212203942005	7.51357076832403	7.58302954567361	7.40191145370779	7.74322294408021	6.85571736302385	6.91238839083041	7.32827220655846	7.35994099648121	7.53469380252496	6.78829498263653	7.61184743398128	7.71290187062144	7.28567525423947	7.8054918890455	7.97904796880051	7.96077604468597	7.47131023046144	7.70531879695365	6.99321947890026	7.23805719712973	6.43481726288803	7.74712316536618	8.09614079479464	5.49839327944108	9.13362074387866	7.64378089877475	7.80875634185566	7.56382445056062	7.85882047780485	8.61163346984799	7.47281469649584	7.56745260181155	9.36693110091209	7.70591209534521	7.88964795994345	7.72639871864241	8.21344669105606	6.08051732773913	7.47375033808554	7.40337279061501	7.57469483275058	8.21912198399722	6.26495826524255	4.8011621985282	7.31585047735969	7.16247722691849	6.90802071802901	7.56102877383027	6.90539469238218	7.4965564859472	7.02290029842923	7.52757919011386	7.84763151428649	7.55071837430652	8.31009227945344	7.95772784720846	6.19456532723387	7.1195368216792	7.60985153327211	6.99501058896917	7.10518866062306	7.61670598091478	7.73332142486622	8.17975960786284	7.29317234771658	7.94546775811366	8.25849101083293	7.36526596965924	7.18088200554177	8.41844528195815	6.53980647312181	6.47308752079986	8.23775376253282	6.97804833562453	6.41178535453825	7.03121218274875	7.22795374672568	7.70763809950742	6.82628807090738	7.04323645113323	7.36218272634099	6.92240622870304	6.83835140842531	7.84968440826483	7.39032783685609	7.38354596514376	7.3093918440816	7.39413410408592	7.11304457663007	6.60255532118779	7.70689628021211	5.94454775806489	6.82621179155649	8.89365005363265	7.94360494805228	7.50224966508269	7.40252875445116	6.13411652599376	7.78981665618624	7.32514625343732	6.96861184872832	7.23521079068555	6.87374871110439	7.17482919659686	6.65364711786316	6.40477626723247	8.41122975911264	7.85269923055131	6.41954313609056	8.13950956900991	7.80464230569391	7.39694867572418	7.03107015290595	7.04318878764593	7.37718348403098	7.5586264370416	7.16097652037853	8.24679264717472	7.80628529423325	6.2146126635481	8.02844330082122	7.64965710312444	7.08776920837364	6.83433686261762	7.64225738129719	7.90791653515418	7.5439817843167	6.90815219756399	7.58001590602241	5.65723326227714	8.18373640892439	7.33989361044433	7.3631380409778	8.45884083050838	7.10937908436232	7.35002296627466	7.45310951334776	7.51333008094111	6.97533730437909	6.21281661496909	7.07106457815092	6.76110979115377	8.20525165182959	7.29274634571377	7.89959907688699	7.58712119083583	7.90370003898046	7.35287480079212	6.61970038280067	7.38302444330304	7.34205979007983	7.05478415091261	7.35988414133658	8.05611036170306	8.04132146785489	7.84192257490105	6.43682032158241	8.41972517897724	6.86190947101169	7.10276656771216	6.87862957957888	7.93599974658552	7.35872890211018	6.50913418865114	6.7836021738282	7.6551657701933	8.10269370875582	7.05620598887171	7.87234397710828	7.93298640842166	7.63165958013006	7.37053516205061	6.78341220542672	7.49823740978341	6.59243495800473	7.12252077378263	7.50103680835227	7.65614492922393	7.23450741442781	7.91298307794402	7.3948487939634	8.24245897324487	6.86554319678764	8.7623477460598	7.68551868953685	7.71498194268772	7.39709796558671	6.77914537254086	8.03114117184564	6.84765084550991	8.23329386032752	7.83869051221149	8.18704940678299	8.17513977302578	7.24709463294944	6.76176031440477	7.18911622461627	8.27170300386913	7.36423457658531	7.58230828176903	8.28261152516999	7.1034884196346	7.53990197611965	7.02986618326005	7.00913000712381	10.0439620105583	6.50833263768215	7.8337444078663	8.04192473491648	6.69492897963116	6.48503285536176	6.98571235383738	6.98719508877807	7.83040569823646	7.59024471359927	7.72204156776357	6.72847999678706	7.65170865487737	7.15768866639788	7.52270216177303	6.81411947278641	6.27189417585664	7.39979310780404	6.86659471561577	6.81300380124519	6.85185266730652	7.01289698184562	7.79301425598994	7.50559119422151	7.94342431754326	5.94347238469773	7.8033415000546	8.13873451108317	7.53903283501096	7.32180975686828	7.72220608112463	7.5606151049316	7.86580767050515	7.70878569615311	7.02597503851569	6.70486754764371	7.88902067802623	7.21031932009046	7.29953625751231	7.56456845258809	8.26743508434514	7.21876409507905	7.47562998207757	7.6631870241304	7.27060591796668	7.83000773012731	8.66569905086542	7.46163644094968	9.38604407867094	6.14966772183039	7.29228148319755	6.79345561832087	7.88872323204473	7.6646862451747	7.67263594250955	7.41592267270214	7.84531141741859	6.68964133087233	7.52658008127698	8.19756744439894	7.54379644635511	6.92921773701301	7.17007203934548	6.89870703285299	6.79059140147553	8.19566072784194	7.91416203658472	7.83252622375129	8.85821816048104	6.7304500408985	7.60340899460816	7.44819030081143	7.14439111279861	8.53926814773512	6.48872250733244	7.7313218708941	7.06956030006355	6.82643964572383	7.20493395170857	8.02466946146071	7.66444794800794	7.19576337255453	8.0501572297714	7.86709282675998	7.89983311317873	7.33986106986102	7.91174619616169	7.08535009650252	7.54663079827607	8.02753240713034	6.8432415726805	7.05094242738289	6.72829343278257	7.49297053538308	6.95963284925725	7.24949604164728	7.15834083201481	7.88738805656728	7.75856365833723	8.1536796748464	7.09373130619231	8.98324027990904	7.27299855377336	7.31186290390622	6.71742962190477	7.54217005566302	7.50037060811936	8.64867261979469	6.43916650252442	7.6913274710908	5.38628549686258	7.28872580242791	7.09135915443288	7.85054822780356	7.24582575361998	5.83232064152681	8.16827323650526	7.63686332408564	7.96653208702891	7.22439701175375	6.81079309603791	6.35938868969678	7.29409865181432	7.28238138592955	8.50224827388843	7.4016425203577	7.23427369433834	7.27981140804832	6.43269293317303	7.90828924207552	7.24869835459473	8.3070851744138	7.46308377007597	7.48834381912388	7.79747434940016	7.36262952050118	7.81648321431597	7.87918558374688	7.36390355247191	8.5257427549344	7.99187368726172	7.33001689054207	7.84637687957901	6.18456033440009	8.2281160644596	8.85939636519817	7.50045968929793	7.80270712964105	5.79688151319675	6.72732975940688	7.49230072245879	7.44414014673002	7.15370073632116	7.3157607936914	6.85054588928287	7.14705690423738	6.68966586502184	6.68553084387525	6.78898375223692	6.67516737072538	7.34789921589424	7.52067008649791	7.61074844383057	7.21835902112376	6.74936060980162	8.11999098413984	8.05462229108083	8.03603605432188	6.95030349545846	7.158098867176	8.52004377071437	6.74746687429316	6.47380234135899	7.78236615574706	7.76534867359815	6.76309293142719	6.6640862043618	7.2423203581822	6.87654611042352	5.5972453252001	7.31439562349672	6.58123457064813	8.37529091283078	6.63485872235117	7.29791602728913	7.55832960682564	7.26154735010993	7.03122489965806	7.43633104343873	8.22171941878174	6.75292200681068	7.44457480160299	7.47060962454857	6.65898214723289	6.31611684093654	7.54246421799716	6.98553208511191	6.54804644187997	7.44898495362725	7.45167012304131	7.65945392726863	7.41372335411255	7.07797761284847	7.38736781654802	5.3240769447404	7.22758958226119	7.36742031026984	7.02121900675801	7.65410661434176	7.21264601843113	7.39280488665445	7.75455345394974	8.13584026978761	8.58633211640556	6.9138030069894	5.57441748462198	6.4150284535383	6.92339853229567	7.59910948982083	7.04863900337225	7.78421952598472	7.90833082727759	7.60584193623536	7.52759898116589	7.47827049229878	7.15866595942013	6.49737621186015	7.63596074337005	6.52737736978353	6.99178028177881	7.30229482464315	7.59016806841363	7.90619199350912	7.04425951733177	7.62577630845456	8.04850004885044	7.81220845680067	6.75717315866729	6.51856952340922	7.57557011773635	6.81985077768039	6.26353469056502	7.4167720027526	6.29872198844933	6.62857555104638	8.21925375540335	6.05281553187142	7.17058388025311	8.21152247831785	7.14347689954501	7.40202437643193	7.71045147626382	7.50130900395054	6.6935731383673	7.30588437355346	6.5206449641146	7.70388714839611	6.91459523021199	7.1602446447532	7.41260315319206	7.20865357308461	8.41391364918912	8.11259867757285	7.52375266876969	7.89996734431227	7.02213666881275	6.79833928311658	7.31939852019251	7.07035680217171	6.33499710471452	6.71105889864685	6.88923242350346	7.76490684543642	7.82178204871569	7.84841518779613	8.061285438739	7.62113937336206	7.23778288420363	6.07654915861313	8.01522754183967	7.63829130530054	6.33016068880347	7.67595949519211	8.08281529871831	8.4450724813139	7.65584792171696	7.90418543184779	7.28610564419669	7.48933259473032	7.07355337717978	7.54460999949642	6.77027653938326	6.58018386931392	6.52445500345327	8.10443560566681	6.12382574773003	8.40074442704385	8.56438691208511	8.58826758402603	6.68191277201737	7.66486550665815	7.43377552104411	7.69632960759882	6.25329447213755	7.7501698249047	7.96875675353434	8.07608407508909	7.27376115867218	8.12846417234232	7.66107650764015	8.97739009893968	8.11009154655124	8.8816496514273	7.97757878261071	7.55317087574568	8.59403320457298	7.36024348693692	8.80749511297861	6.40331493700097	7.64238529284159	7.77429019028776	8.63288085954485	7.46532708502446	7.26520818129177	8.0032676921168	7.86193666526002	7.14918016775332	7.52971246261519	7.91238058425397	8.57863329932852	7.29813722513282	8.10506595982127	7.98542899316542	6.83977903512787	7.26514199808411	6.13583165046262	7.70828289154345	7.25162009962459	6.74991640470126	8.76833755166823	9.14120102966688	7.59496448183594	7.94191355614394	7.51796120715991	7.2023586055167	7.69696278126877	7.47993444623006	6.41223589099997	7.97072931480845	7.2238590439624	7.90964763029674	7.31991467902821	8.40730316971417	9.10871421127928	8.10431979929898	7.60694386208076	7.02075190076338	7.66976407517398	7.42460593035669	8.07511472232777	7.80582387225186	7.29602887108352	7.36490041055761	6.36567999222214	7.94693135187628	8.3648118504761	8.17683633005321	7.21155953571395	8.0472466922591	7.25277637289595	7.99936707439454	8.4114016361911	6.34017031115569	8.19463359521623	7.34116942995472	8.03121406962066	7.15319178146616	7.49220560176016	8.6177469341124	7.57550020812798	7.57259218153728	7.50973457841069	7.42927329019979	6.99610847583783	8.55550325901249	8.56544077088508	7.11486149908863	8.30230247614047	7.40745487195189	6.90979510685844	7.55004926081364	7.59684350893407	6.41928608199854	7.84550770536679	7.64020940718231	8.29611904077013	7.56807597502924	7.29226132467953	7.32918244437732	7.72988592974432	6.37708943991777	7.7696937105974	7.21833947499294	8.34818533201217	7.13044747692639	7.62203685430941	8.37202990580625	8.23804421556095	7.31936250609447	7.80253880086572	8.02882475841059	7.60838472367187	7.52399073811205	7.79562597598488	7.68862149568869	7.5850988071277	8.37577280922673	8.25686883457893	8.30055432992064	8.92066497846544	7.2516511304671	7.67201931134884	8.23639982079005	7.42002270650218	7.57739374909453	7.68045962248185	6.99605083498914	7.49619765462175	7.4410057929924	6.91263461839206	6.17020146120153	7.0473647747213	7.49484304289114	6.82209940262555	6.94837758573464	6.52483526745432	7.08054397811546	8.06433854810645	7.48264945242328	6.29292099044594	8.3814600815142	7.40265189000356	8.32812529681686	7.03394868343715	9.04080782316563	7.78290452343599	6.59168430720423	8.17597217845438	6.22621776041522	7.02922787544516	7.18714842276213	7.62739597806708	8.71627006030828	7.28494897809357	6.81634403377534	7.7088727938646	7.36190432247727	7.82320466065365	6.23369707375487	7.97028910677118	7.09989210781845	7.28449086079424	7.93394210696334	7.98671451123818	7.43774536175161	7.35316969140089	7.17024262353485	8.74504936505434	6.22005310067352	7.35943435136449	7.12147444406953	8.51465389867775	7.35880121497222	7.49223477066492	6.13165036466698	7.45437246572454	7.52401116891124	6.88351724651593	6.14723301821154	4.30616590676764	6.12880862551753	7.52879119666973	7.33670118758226	7.47271574836017	8.34344957662262	6.38788296839555	8.11157443310564	6.80094995609229	7.17769073372221	8.00995359411147	6.83654290117423	7.13695099455535	7.27517071123973	6.82944061660793	7.45620699020277	6.24218772814337	7.11448315159634	7.39245835287635	7.46707785882845	8.08286113387631	7.37114571493015	7.70177804969003	9.0960893556231	8.630593003144	6.58546503301398	7.31382775080711	7.90333566577963	7.58096028705173	7.17783341240245	7.13638135303077	7.38461782542958	7.61572654159331	7.90676973020344	8.78744308812907	7.85504565052223	6.8979905058932	7.51175852354452	8.09109019317822	7.24927545576416	7.27391397625865	7.18860014797305	9.00340715296451	7.98677727650546	8.29070486657661	8.88600744038078	8.31379510780627	8.76460771194403	8.41462169836298	7.5506983783388	8.72014724700884	7.41775380874638	7.06782269260311	8.51291662521725	7.32323962965802	8.31728841723717	7.11674531236734	7.48326308695252	6.58529369437255	7.66633098434383	8.05812124943752	7.12043178139584	7.19925309787937	8.6274832448468	7.26638057237416	7.62952932100874	7.65452493996891	7.46635644482038	8.29716650274478	7.69631076121765	7.87658685182752	8.35642387426407	8.02775031608457	7.39860168798969	7.6650969994951	7.52124164447978	7.22421312406068	7.73118240414297	8.68912080457403	7.94297049600659	7.86325420053485	8.32656755679857	7.74553886718096	6.95020285092114	8.52090396175668	7.33485595794664	7.5241622572144	7.52836425020391	8.0710231731598	8.52362018740981	7.38634979744882	8.57108126697924	7.45457804676842	7.21119098626704	7.39676659276641	8.20861335785115	7.36427356550765	7.41564375625139	8.03367507535897	7.67627039503712	6.59597234252497	7.2771983855296	6.57576026785391	8.26328474059918	8.38418419320104	7.07201836827146	7.77937722541981	7.94622561568729	7.42713861983363	7.79149560549145	7.6876429182712	8.04913336019134	8.12261128015061	7.19254822836546	7.68587021545163	7.98235047198325	7.98071314070709	7.65674652850525	8.22315991153028	6.29807357428671	8.40193230672362	8.26778575456902	7.664532908544	7.10867662524115	7.36623849627833	6.66797983827964	8.88345037048911	8.57813929726861	7.4249729617261
10.6690402205428	10.059824505542	9.8885612715874	9.34209282378844	9.78762191334786	9.97394754597136	9.61930688076674	10.4122663813844	10.6380709911321	10.2094201531365	10.0301878354558	9.65921295859166	9.88297806317999	10.1098215777901	9.66518332311768	9.64483427439775	9.3914877979253	9.13749347193295	10.4845091166825	10.8065087013247	10.8148525883388	10.8720848594114	9.60481226707213	9.26835272744881	10.3940585175984	10.2048761982576	9.82163853700491	10.2154890604495	9.99700007580743	9.34905874170332	9.73527087999516	10.3983183678892	9.70706726384854	10.2765525105886	9.57541749859758	10.8505313988632	9.91930574360175	10.6647522902855	10.2304214584517	10.0152789735266	9.75446997794796	10.0113815153442	9.68149066593416	10.1113355604556	11.1462887117741	9.32514805376787	9.94417577554439	9.7865416794009	10.2320988935374	10.1092832387714	10.0879631312625	10.1711765044137	10.1025686455227	10.1570649704888	9.82033669592087	10.5837188730005	11.0784026823514	10.568978277769	9.7177673754642	10.3307344896449	8.97061328482057	10.2702319775361	9.48046320878515	10.2006599004706	10.116060072475	9.90861137733129	9.97455063139761	10.4535943459094	10.0961538255882	9.68114108634162	9.8402542440632	10.1384655060519	10.3852355892245	10.0497404487144	10.9391204579001	9.69022743230928	10.3084739715041	9.54736105029562	10.2686886395594	9.60060638284362	9.133005964438	9.99807411530055	9.1141436066356	8.9023712706678	10.6296572367532	9.9571790792697	10.9600694572567	9.84431011196944	10.0875407357709	9.73597356046942	10.4306891152682	10.5729829421558	9.68989267386983	10.459493154694	10.1962969738882	10.4411324106062	9.56211814555731	10.83132798502	9.64319012557089	10.0587424281573	9.01357795445044	9.70889703603198	9.84390116937225	10.3543737496332	10.0220483549128	9.36974912686087	9.87094948290359	9.60512378686902	9.87365296794226	9.82531951327925	10.8629950282109	10.8094186628732	9.19521579608866	9.47203091204489	10.1392549855953	10.0814156345512	10.3170244421108	9.34060068435565	9.67035889140588	10.3681126234334	10.5532660702704	10.5799346561761	9.51844341702783	9.99728032250334	9.67268698140835	8.3554323382377	10.1199810452417	10.7586423501832	9.37888879747749	10.5058956260642	10.4796281697914	9.80763950874512	9.78203800632591	10.0333332435055	10.3189853332451	10.311521143685	10.1194776746159	10.0933006547812	9.68122097975617	9.87412911547764	10.4679965634363	10.2219824901155	9.24028101798516	9.96050390044087	10.1136902523933	9.91140794636272	9.7571333216351	10.1739796382874	10.3501434438881	10.4197216974905	9.82388841470748	10.7254327965314	8.7774011663179	9.91568228824189	10.1747754082524	9.93591360698476	9.55678756916509	9.57702588810844	8.93252602005558	10.3580384173825	10.8518024182879	10.6703228186892	9.85729072414673	10.1922892475078	9.33112710080774	12.7230907701064	9.04301259578165	10.0934048206476	10.5011546386876	9.32142312678254	10.7214280477357	10.0350877240828	11.2057090341831	9.77440820196891	10.0241186806731	10.6487754197462	9.91131689951741	9.20191989072405	10.3964458627324	8.03288267668171	10.260169480196	10.2091905621854	10.4379328700299	10.3436428771526	9.70161541988345	10.3575330640269	10.3908316203772	10.3504897767065	10.2169150047547	10.0623664434165	10.1759242592931	9.26370072095853	10.8250344763763	9.60646953588243	10.0458315225198	9.82483716917272	10.5776685787364	10.067368290161	10.2264736827872	10.498036383974	9.51618064187425	9.75776910547439	10.1926791050559	10.063862912472	9.86200042072319	10.4076849838363	10.5631494137859	10.8403319346134	10.0185940796772	10.4136697253494	9.90909346915748	10.1281421630946	10.0706519943828	10.3617380739687	9.96936213560501	10.0098504095175	9.79871449050715	9.49404803689732	10.5354313965359	9.41048864188937	9.34385102731682	9.67090748913706	10.2637830706602	10.2759554124375	9.9528909581887	10.4993993869555	9.86490617130157	10.4939990692345	9.43942020355324	10.2179977326076	9.44059802990114	9.63565470901932	10.2493463301248	9.93237529668949	9.85134429291072	9.9207954428557	9.80763624913801	9.60203251884495	9.75980330241842	8.47987185363572	10.378018436301	9.35416355183549	9.84250926187539	9.98206460217988	10.3887736829151	10.0330596712058	9.52510020464346	10.2413550521565	10.0172337296384	10.0398822888299	9.796197198404	9.47995410234907	10.1146656626639	9.90508578993354	10.6216182969259	10.3214531371311	10.597026581528	9.36871826109651	10.0678381010256	10.6602512392671	10.091946981014	9.0670205240999	10.1810299788474	10.4221417653681	9.86505386921496	10.1952099649398	9.68310810055726	8.89636465472006	10.8046958993812	10.1836004462907	10.8415815485208	9.66960386632186	9.22542108234477	9.92033449252308	8.25658743151961	10.3848012946929	9.9793963882016	9.69177879540308	10.021677561975	10.2644299611312	10.164700300716	10.4395641934737	10.4506996551336	10.1284893373563	9.13167343461359	9.80655841743437	9.95710923041874	9.40987203469687	10.173050268794	9.26780910239453	10.4703914029673	10.0603205908602	9.16466530430524	9.82620186378198	9.99528044408847	9.8768520592554	9.2517401901182	9.84256874809119	11.0592472593807	9.31324991979138	9.55681517788121	9.88716616865108	10.4539120255245	9.97433334474135	10.1674485499247	9.85292178303395	10.4005503948123	9.87165952966714	10.6485270615975	10.1247063051198	9.99641617128455	9.99731491535809	10.1465878613125	10.1622702093771	9.74816718852054	10.0830339944398	9.52965976104701	8.17694016077015	9.77173204767077	9.10811541255353	9.55383525895934	9.7887789229038	9.89701509519821	9.23395058002396	8.87861432371718	9.93548584249346	9.53414018464398	9.99287150021855	9.49191582860435	10.5107163796708	10.2551270498353	9.81383022017689	9.83198070725962	10.0553923748874	10.0695968827059	9.33586864413273	10.9592415656472	10.4870976448183	10.2165639426261	10.6130983869431	9.10407521368736	10.0610044712662	9.79556863544214	10.0858776237086	10.5873670392415	10.726535559553	9.5422268655459	9.56427763099908	9.58718631585154	9.46384341645985	9.61578296291802	9.5079650373849	10.0773419448594	9.34205297105072	10.7436913945897	9.42550097393957	9.81653804009553	9.8644238373668	9.88446881106211	9.86128225394254	10.4381957319307	11.9736772424696	9.13405783570679	9.73891040039374	9.15071987063564	9.01598367839969	10.2800234428279	9.69130087574136	10.0695976484484	9.84569729877898	10.4870851264984	9.85143190012078	10.1546007976877	10.3746146582155	10.1992995687492	10.1479661242845	9.71324882728035	9.9250157858543	10.6882277719882	10.2677244809128	9.23157962322598	9.96165539362593	10.5172073658336	9.8006317744407	10.1642588917621	10.0836106389684	10.0499912057061	10.372633279371	9.896121990156	10.3144609763243	11.0554730348563	9.24266531058062	9.324140310647	10.2839219888426	10.1709527677071	10.3699829577467	10.1828700105547	9.95193084711326	10.0422475870079	9.99959602686075	10.8795746947009	10.079409998102	9.97711053140843	9.94423952422276	9.23449768422974	10.4433701317851	10.2455046767501	9.58196717658439	10.3612045929723	8.81291295040323	9.99474935089766	10.2010768975923	10.2851059977222	9.74398092796912	9.89303599805016	10.6488242750674	10.6852053620317	10.6344165576841	9.61268507375105	10.0719051524362	10.0072849015107	10.6718121933318	10.5642623671039	10.0524664734544	10.2930304292478	10.4709421464376	9.95307576455542	10.7518005442996	10.36482780326	9.8888869150226	8.81065337161938	9.64985077439653	10.2390421063934	9.51631788096365	9.76638103074036	9.10693252739981	9.45542425182233	9.88384140734643	9.57374120716065	11.1998036643823	10.6140175498675	9.88650037693922	9.53102977759829	10.5384255642693	9.30998520132517	9.88389096022278	9.77396076988551	10.3154192632848	9.79335449185209	9.98405768760472	8.60241422415604	11.0207650157974	9.55790751204235	10.2252606026848	10.6715663768222	10.457580230665	10.2951960634219	10.5760736504327	9.72533395027516	9.03550733896599	10.0944843782679	10.2049212044652	10.1003726340186	9.8499688018296	9.97620203958375	10.1450885708367	10.5229062450357	9.71735996359527	9.7233558647704	9.73041421134163	9.74335676487865	10.3470176945528	9.20091742107622	9.67735396336571	9.41137409939378	10.236609163631	9.45947526875209	11.0973794849457	9.24202481356252	10.2811555467423	9.76821183952472	9.89275725135444	10.2837481067371	9.93071812044926	10.1078078606923	10.3099898497461	10.2839918013678	10.3166964949261	9.72771924633225	10.2373869824691	10.5560944782222	10.242782005053	9.76566228224041	8.39188502114681	10.4656009218285	9.9458695593979	9.92135508460592	10.3146003810445	10.033408273798	9.80352608048527	10.2359097139161	9.52338718995443	10.6406305746411	9.72280658603211	9.28292699932995	10.5975129776546	9.41758966792054	9.66987773893085	9.25399445253288	9.81379748660587	11.3465891376993	10.0501094692713	9.84995591185186	10.1166589113239	9.65294710499556	10.1553801363507	10.3567320988138	10.2873339466028	9.6478066652054	9.35268790112498	10.5321688516851	9.58872734517902	9.83319375376109	10.277210578504	10.537056735822	10.6114568001374	9.5502861736987	9.44133851584198	9.50738612748259	10.4138154246415	10.4372011992668	9.95856689227967	10.0737334976616	10.0331771432555	9.63291626607364	9.98725012956006	10.1172029943435	8.63327416394803	10.3218124353076	10.2182996839174	10.1088933679416	9.98468192381278	10.662455084486	10.9739052353951	9.68129578068414	9.30636036086413	10.1089285131431	9.76588935816782	10.1787822996627	9.67264985538001	10.6553413214234	10.5054471989383	9.95310879377737	10.1551574118972	9.96569681720291	9.07618373748302	10.0080715637168	9.50303051539357	9.82741369057644	10.4067608816483	9.10478286940055	9.25299590906503	10.2766396623776	10.062247635199	10.2456970313998	9.29949641432121	10.4366748958907	9.61542303093045	9.72872045122154	9.90601138075291	10.8773310718217	10.0440219760655	10.2486366156299	10.044236761775	9.30847505463997	10.4832280051286	10.0067530374176	10.2219806766454	9.77194608533391	10.3523206841232	10.1126288155994	9.36480315363375	10.219329020465	10.2512461966551	10.7736218483707	9.4886406727269	9.67341268132414	9.75953002996118	9.62848750762915	9.87503075550268	9.77071387571899	7.55210679792196	9.9447174769464	11.154052014319	9.9976969479805	9.91293221749251	10.2630826746344	9.82622210874405	10.491362976395	9.48480542990716	9.48985608903791	10.2414065996743	10.5580097371566	9.40932832626397	9.94659128892925	10.4590868301549	9.9965464376169	9.2922594213134	9.94148487281171	9.65484963832706	10.1309387415575	10.1761153338336	10.3085354426762	10.2128248185837	9.6439574552867	10.5099057483137	9.04615403934986	10.0375980089496	9.32557678108724	10.0771246546743	9.69999766106243	9.9709323665156	10.3547097815648	9.53596927041115	9.84321080197291	10.0679412423211	9.91977411727268	8.2081762115815	10.2845267260906	10.4093937727413	9.64414838175249	9.83673646301445	9.91079848608769	10.2521290789992	10.5419649762576	10.430367540891	9.27183757759152	10.212851985558	9.80719462815141	9.30093552721854	10.7723632884612	10.0515110601264	9.99547622184812	10.0183164946404	10.3870344377339	9.32191687816191	10.3957459792251	9.75968235077505	9.66190174514038	10.1927984990614	10.101284901775	9.97481722663817	10.3570922836393	9.93643277476657	9.18617091905196	10.9389556162124	10.1734291227077	10.6596001441711	9.70581057489355	9.70089127499308	10.5312110522474	9.72646369954395	10.1224114447454	9.42142127261923	9.76401296534173	9.66332923690892	9.85509277034322	9.71582249022612	11.2587531383028	10.5900533988522	8.86879743857551	9.89185903775487	10.1612237966754	10.3445534069304	9.6498520283792	8.58168862183709	10.1385511518311	9.89026373372434	10.3691594683442	10.7907052412737	11.2688087176694	9.97821003140019	9.54807632441456	10.5099216039846	10.1776641843184	10.2714417472675	9.5207458667342	9.39850724000303	10.8049791316111	10.2052368979625	10.0479290723118	10.2771177137867	9.89579375465519	9.51535649296036	9.77809480539617	10.4379605864775	9.45345485931502	10.2233809920668	10.0155005458019	9.67040933455029	9.73948455817563	9.7267146074107	10.0852523905476	10.5871738030105	10.5078004333744	8.9233962929812	10.1320846890495	9.49180529344205	11.3747526071847	10.366616732825	10.3616852033664	9.80125239391659	10.0530983072806	10.644031913231	9.72129508791465	10.6641091768784	9.16956887468851	9.37596600502097	9.98877175204147	9.3192893791382	10.6316956516525	9.16466447191752	9.93821714686837	9.87393490867709	10.357951339041	9.59487499207164	9.70153892553579	10.7510730344193	8.84548007653419	10.9048873870193	9.94861537577341	10.3685777423755	10.437195888752	9.55520399858593	10.0874375468068	10.1863162388364	10.5585156342607	11.0398169155053	9.48341180338195	10.0000758206755	10.5431013944884	10.259134171926	9.97245027215635	11.5843616205344	10.0673504440948	9.50633109059073	9.78518065563453	9.81060078303046	9.12477422310341	10.6516343574208	10.2410870938872	9.08464450770967	9.92003586538418	10.2917119159675	10.4562229140588	10.5581816003591	10.0001896281494	11.0951853415649	10.1148988067622	9.76073917081723	10.3996095968332	9.57851464875809	9.75480332221007	10.1643589330659	9.63173093338342	9.92302299679951	9.93436988139253	10.9057635127339	10.2167146224934	10.3628076526282	10.10518183573	10.3466773568519	10.3005758401196	9.9999894652648	8.38484783155047	10.1582630502066	10.084371397847	8.98053763247493	9.93804819846243	9.85438091180295	10.0888364289822	9.84242852621523	9.15593744302414	10.1337185536033	11.6528842848236	9.92578145001908	10.030236686911	10.6245737221931	10.4430515745172	9.82630189686108	9.89161486579871	10.6116081439567	10.7494837828244	9.37212522285455	10.4895782163373	9.92094750158785	10.2132698244766	9.57927128287838	8.2822461125364	9.4827262601811	10.1541739244737	10.0949572317705	10.1683174660041	10.3658843043707	10.4012511946453	10.0791489814925	9.90489652106815	10.6245313785457	10.2691520678402	10.0262333804935	10.3739286852547	9.55636506490731	9.99001359143964	9.86482427803355	10.5244810179416	10.1160762786611	9.29291496920671	10.6792970337111	8.89527895408133	9.69545554723155	9.89421056885261	10.0315584741475	10.7849794701026	9.65334126077504	9.5275431467088	9.83013324581714	10.0531249893174	9.19756579889181	9.9376135058842	11.1441551947633	9.9246092474802	9.07304530285773	9.62669162265667	10.2932258186857	10.4470058459283	9.13910577940823	9.40640722567478	9.49696091270021	9.85113113844359	9.30884115239188	9.98414657389904	9.4529909928175	10.3351060427933	9.93305064972561	10.4518105229805	9.17095905177778	9.87686889464518	9.82534250263126	8.56033825269897	9.76263845911742	10.1692383049937	10.0762548775469	9.88618643246229	10.2583529032529	9.62701919741755	9.71670251442865	9.91425825684801	9.76818711279297	9.67230505281414	9.97439279078341	9.43378745884639	9.69685032213353	10.1781787064352	10.0440551826859	11.0781439622565	9.99850103220612	9.5304339421632	9.39971346262474	9.92579199249423	9.85122669592785	9.30716484765507	10.1888981690321	10.3188453477808	10.6313096619413	10.5333291531801	9.97943864420664	9.81142883719165	10.290827790782	9.15002597177065	9.89349888909566	9.95610374161796	10.7720236787239	9.99261608336117	9.81547815192387	10.3719621305268	9.61955866699862	9.27114205937913	10.1208493746119	9.99921538064626	11.2751902739189	9.9928076531202	10.7530658956678	9.78287532059214	9.87809580299647	9.58226799779778	9.75525644851054	9.81305353500937	10.8747144572009	9.68871467007377	10.2486298431503	9.83212583116772	10.4401463770727	10.5591082218404	9.92878342952142	9.51326154983408	10.0963165342958	9.98493661532813	10.8950477941553	11.0763595100582	9.62989997204434	10.3511412207723	9.84579588486969	9.69403130239082	9.90303324335778	9.34774316906687	9.01803831180338	9.16432444768281	10.1660190526519	9.39193750548049	10.0956378136969	8.86236817284714	10.103000465441	9.90788768782733	10.2251130791021	10.3749583316246	10.3124699016592	8.64148912717428	10.9665981152133	10.060925191298	10.8367170829882	10.1677404231385	10.4633099429	10.3279509986209	10.0013851869506	10.2647582605598	10.2364208572306	10.5136518377452	10.3797544221861	10.2241666275499	10.7330076385076	10.436648885635	10.3370216074923	9.75354897933026	10.0295493081681	9.03775505603518	10.0625656041412	10.7475554683505	10.2948218559646	9.32146392318672	10.1601881137361	9.86901794757798	9.85819954030418	10.3404669736604	10.3081087838188	9.88770557774679	9.80664570038784	10.0744651434799	10.0709831082554	9.785804379829	10.3641981349894	10.4117495571316	10.1337856526313	9.86224038232391	8.47920316329998	10.8084260274924	10.9153342901762	9.12683658385482	10.1172005255394	10.6639006718697	10.0286929366594	10.063408266045	10.2044796129115	10.4993738013313	9.53904409436878	10.0659629819683	10.0678866834017	9.8889058816678	10.4180163031804	9.49857032912998	10.2709098745957	9.83293434798537	9.92938675577107	9.93103512398183	10.4799565261187	9.56095285431969	10.7877422056295	10.3916245518494	9.67285129337056	10.0431608862506	10.3599317743246	10.2152648280379	9.65880463901977	9.77611591145048	10.8664223980275	10.2131780910071	10.345398660505	9.62707718971574	10.1233805808133	9.87888734929006	9.84891757325224	10.095281707196	10.2036059260479	10.5901398380117	10.3159378814472	10.8960592075394	10.7225288022197	9.93637759198056	10.2577406974907	9.73853154963018	9.77499117857228	10.1007942005922	10.2084965083677	10.3392038462116	10.5044419243219	11.0099816306692	10.4666805877088	10.1148919824649	9.93506236056884
3.15858925431706	3.4174363845198	3.13573667575414	3.25821970320262	3.07263198388475	3.46647177121756	3.04462390836079	3.191223144369	3.43420484748546	3.46049012177707	7.36836374258335	7.41139909137116	3.24995621250515	3.11310102253787	3.14389553065487	4.46808643495353	3.51996695865911	3.39343705565319	3.02085835677222	3.52155205355952	4.13125915844286	3.30463475135845	2.94444518535697	3.39748952019656	3.34148691003009	7.04011727739129	3.19315203782591	6.94207894798733	3.18139780196968	5.66808715382937	3.10158214876498	3.96991042083385	3.2393920986244	6.45948315763678	3.47411286848923	3.38509915912184	3.37440026045957	3.40756699603277	3.27462623139216	9.18889807082579	3.40288025825152	3.58080318037266	3.19003006766172	4.92126621213191	3.39870477700159	3.12362647823244	5.93353039302446	3.1094323307254	7.04845081794805	7.42526217220383	3.35329959059015	3.29302038753593	6.48974529591837	3.23598379193404	3.59672805789925	3.39832534820372	3.11473776500363	6.57456096258793	3.12312292219002	3.00561720903697	6.09356148951367	3.4074889808586	3.66332334443179	3.41333821169376	7.25694142120422	5.15410176873819	3.04434204572167	3.33728178428154	4.85648915312375	3.38307090773297	2.98717768341483	4.43567079388626	4.56048186928598	3.54361141026354	3.42042312020886	3.61663175992347	3.31118670246732	3.22009734593464	3.20847548719538	2.94687671773679	3.32663284557615	3.34219743116709	3.51964748088529	9.33006468123668	3.20144256115837	3.36535288752544	6.0214745960759	7.18704907532969	6.70794817066216	6.56278517086355	3.38567101446648	3.48744641892865	3.52834730683002	3.30233529259364	3.45091126591721	3.22213178939299	4.08797452495897	4.27078349878025	7.27864582975553	3.28991700089695	3.39347989364985	3.48263801659246	3.31619289102207	3.769395341004	5.07051544793453	3.541534178167	3.48754362312442	3.39899132153612	3.3006267176252	3.08427919884723	4.2627520547239	8.13079827702841	3.84478326221349	3.37691031101899	3.70958132633838	3.55138037645435	3.76424914706543	3.39023891887871	3.30676331953228	3.57370274808939	4.54152884095376	3.9848406230004	6.83091683031415	3.96431391010499	3.35863225155639	3.13318815325537	4.04492119119698	3.46769762504083	3.55119086251353	5.91296069266641	7.19902811221705	3.30935624446968	3.74359622286597	3.53378666514771	3.24962460524023	6.22656935620108	3.6788961089383	3.77808474289068	4.18179261504166	7.22642031092745	3.54354293003467	3.63331038947787	3.26664907026337	3.43122628738151	3.42677390367732	8.80853002715251	6.48859805393303	3.27103928191073	3.34864357316113	3.37946499459513	3.25060150108093	3.25189890606658	4.17996262521251	3.66799056340044	3.31707193853764	5.5062359222954	3.11923691666448	4.03670343380503	6.3488393529322	6.12579596583025	3.37172345673189	7.29038712220196	3.27214791784149	3.65086468487471	3.97495804351588	3.18220434437811	6.44104013240152	3.75191373880548	4.52788848672642	3.09620886925665	8.76409707206659	3.42549553653538	3.31369950273119	3.48161108533857	3.21473240626422	3.29161801626783	3.30743176169389	4.92381471909609	3.23467861431937	3.48341932930911	5.0284392999574	6.50237964785632	3.50107379893976	3.58884333991338	3.22436559286146	3.53517708464033	3.34331058675113	3.31711288444237	3.18486344677165	3.32831347328478	3.2726628171567	3.27230992377161	3.30210067211649	3.36035141564788	3.21531743737957	3.52082871143426	3.24647303272496	3.26810265193232	3.55221173848442	3.57281662743089	3.20364448626766	3.41997379036531	7.10259272044345	3.72295877731375	3.30593169076352	7.58118788631544	3.07754881455617	3.36917020192818	3.28716642842751	7.42591497628471	3.23676254078491	3.45129182965721	3.13390279516366	3.73329912609125	3.53319268861603	3.128112612295	3.32588771403835	3.30989070163611	4.34869640772123	3.15983993648426	3.40875563937247	3.40295764865889	3.47420069196042	7.43790701385467	4.91751529207833	3.50010100921069	3.98079289468296	3.46529098749308	3.18361487494749	3.21780747881431	3.22610395457666	3.3543187570985	3.39901159091948	3.23751452559597	3.52444399194723	3.07443928133607	5.17035989851071	3.50023647021663	3.27240580421809	3.50716710180739	5.11877505437258	3.68993441420042	7.54720478210785	4.4276778573696	3.99598414202922	3.42209433285372	3.28903473590046	3.34617030102306	5.31296185653951	3.21651365450265	3.63857546987123	3.21134182389094	3.47113679184332	3.25602432573642	3.25600552722993	3.25971481724871	3.48743246715089	3.08067185783617	5.39452963667451	3.30132667524987	3.41488613625412	3.13428906789814	6.83129140080379	3.39978295678904	3.29179009927925	3.05848593876172	3.3196598438832	3.23518762898234	4.10842641208866	3.63312723517465	3.74941044129288	3.63073772276063	3.0644153741996	3.449739421604	3.45672191302034	6.15374148292378	5.91094208903048	3.38428777092885	3.32204245822053	3.478323973997	3.41372342663433	3.54474717368331	3.46239652240537	3.27359298528541	3.674263679923	3.43167513965038	3.50857322444295	4.05145116354615	3.58561831199909	3.68518815262103	3.76783535747275	3.63305535671375	3.59307065510447	3.69751683540981	3.70281480335147	3.41331567181304	6.96217537468932	3.50266816212629	3.27298649434057	3.94161617595904	3.05695551456107	3.73841800396965	4.49966405421438	3.7751030904381	4.47804294949595	3.20224897604656	3.43732371139193	3.51874563585274	3.36053079756233	5.809112866317	3.62725634599431	3.06330796975251	3.53792834675544	3.68013666962382	3.77897645633323	3.362327465165	3.56656248027516	3.45681380197318	5.99581582381655	3.59249093787169	3.32459990129332	3.97505344994935	3.63145489807673	3.91900600337283	3.75752665577541	3.64496524740156	4.91225352174899	3.67677134006925	3.46090102953299	8.26235305810707	3.88856650068791	3.55259111988205	3.4140044953637	3.48526231190208	5.82774288965086	3.55662954594367	3.47821269200633	3.21721055797887	3.6581903322248	3.69815092619115	3.30286224952932	3.74545324680661	6.60352670307734	3.58600676389324	4.2987845171646	3.77421106057805	3.38038467272581	4.71055957141297	3.36430770215832	6.35473462417709	3.52566295173759	3.30818662120402	3.80031047958114	5.21554073904037	3.47462701922277	3.0919677573682	4.04237655981684	3.72448781661691	3.14088826539452	3.26635940672284	4.84581491133354	8.15777838844871	3.49145788108008	3.35872544284837	3.2929238887478	3.22531930943544	3.46512572202378	4.37723272119455	3.57199967763187	4.45974580774131	7.83417156066396	7.90674575894023	3.40014421417861	4.70159426245165	3.38022164187125	3.49674232424712	3.27122688074107	3.33869377198657	3.40155734014021	3.23424679009182	3.46802180356022	7.16231259683606	3.44160449286149	3.60928179443187	5.34727775739829	3.51240723503625	3.26807235711059	3.31170164604014	3.23341003860915	4.70251889630358	3.06834098473122	3.52269494254712	3.61121121051136	3.39926249221574	3.63814699235039	3.74802996361188	3.30378363374388	3.28277938220638	3.29153659492524	3.34126505294874	3.25985283031935	3.52654941049011	3.42543555877587	3.09623917662379	3.75904345095103	3.26834869537737	4.8565491071349	6.29031905565677	3.19838440493043	3.36886338528362	3.47862795464399	3.66545174462276	3.42479153046046	2.92741828588749	4.07440267421715	3.36526795291027	8.15458124014759	3.91246957589708	3.36432747346949	3.45942413019751	3.56908976851308	3.34953467723514	3.21337955191147	6.63075047648007	3.27532659476395	3.03604258488776	3.63422391331784	3.70588225827619	3.33241660616733	3.26810185216566	3.35209332630066	3.23427379027592	6.87547223940351	3.01543723024133	3.76371874100654	3.2188003692845	3.13215865472208	3.29318941838255	3.35175319847889	3.16449745144978	4.94135323253248	8.99960269488236	3.46737475457337	3.44777932436272	8.35822783294091	3.4344004371283	3.17910604220537	4.44403331220799	3.49175204772148	4.24914213500766	3.47651406943245	3.22819241237031	3.31652539195876	3.073960832383	3.35243740412676	3.99678950555256	3.40224838534931	3.82699972288495	3.15539031125526	6.45022465296398	3.33254940271254	3.35861095584642	3.26585605880806	3.63086673133888	3.43023724915573	3.69316633056374	3.29774887881073	3.6340615439593	3.68923925282293	3.74479846637537	3.64845408774318	5.43421125609757	3.55839647457384	3.72594575756705	3.45022967255357	3.3788139501723	3.48087326182425	3.32572185884003	7.69592943723019	4.27396387763794	3.62273343452998	3.22606073977848	3.69745014254585	3.43814845837061	3.4994699586513	3.29554430485511	4.50105982737077	7.26209005456757	5.62002457354847	5.26764795691522	3.29804155579607	3.66513398889392	3.36305546865925	3.64590164918939	3.70968798955301	3.4113396322187	3.33884760488838	3.61505738374274	6.03278831259855	3.31505337763966	3.78941021897332	3.72308943670753	3.59275963428798	3.5719940643603	3.47750236928841	8.20512617863939	3.88230329998848	3.91487073204832	3.53362770418637	3.67551104409297	3.53821219626199	4.08707739175978	3.5191864915167	4.18735042571554	3.4987625662117	3.61059816202823	4.3259021971191	5.80900267690712	3.60282109124569	3.44465906963237	8.41858911658712	3.94576174635908	3.48540882239966	3.4038465198419	3.26337818631316	6.64723088140594	3.01462262443585	3.42550157638637	3.37197896211753	4.62761249758068	3.20924357742929	3.28042424490539	6.80069690119564	6.3889042693063	5.71762790669727	3.72684740668647	3.50080202430767	3.72908960129942	6.28756675531071	3.88172909312613	3.43444570624539	3.75124574320404	3.02789084994154	4.81075214647404	3.80050123983296	3.49609506450687	3.19632812050865	3.47873585946947	6.05417780782194	3.42772659649015	3.50309260807754	4.1237996187992	3.40545816442676	3.25669361533697	3.8138386156891	4.47773992116091	3.78660257428483	3.68232069426282	4.33724297209999	3.6421589160166	3.9142165362712	3.42056965468975	7.41854352159047	3.65924721356212	3.6334180583685	4.17126311408645	3.42744637928122	3.54571649825567	4.06044245983046	3.42837774371765	3.32633549473551	3.67688694053593	3.50066290182158	4.4885480418335	3.55355880673129	3.41804668214448	4.04987508334144	3.53033857071076	3.47152973206262	3.34625757401645	6.14246786420092	3.51119358651751	3.68818053683074	3.67177595821784	3.67651235855708	3.55146459233046	5.10849979950469	3.80217416708888	3.69865203922998	3.85904474347303	3.59149956486455	3.42278972614476	4.26902038668627	3.18832259832464	3.25803948123815	3.78120621870167	3.77112030164691	3.50218006763852	3.5625489767976	4.17162402382278	3.60368973109275	3.83193280729207	3.23777981099779	3.44310809386009	8.29173091628438	3.94309106114719	6.20898989281448	6.57137346301842	3.43383186928445	3.61605844568281	3.42777330328378	3.48692568998063	3.33065754947429	3.32957476482629	4.71092115488449	4.04687710643685	3.68541568729806	3.50622743918667	3.20715359878952	3.21529246916413	3.68231651964303	3.45431191637895	3.39244021232034	3.44108129225299	3.25459981089876	3.83596549352286	7.29630042966139	3.7918831948008	3.52729453606356	3.97299282400425	3.65187614960747	3.22067736096158	3.57718992502602	3.65305039902696	3.76787594567166	3.42200572688134	3.49942991837785	3.55205223376468	3.78972082629395	3.41333499748384	4.18269579378471	3.80043610280136	3.53696979024553	3.77626408118399	3.68743651369798	3.56567238793397	5.98754715040347	3.85831057623354	4.83909489540628	3.70633277124708	4.62928225061131	7.88297260956921	3.51770865802555	3.84106966321666	3.73967123533208	3.3322157327046	3.39175486240273	3.67709388149459	4.03738728819499	3.42214500029347	3.36847836235151	3.45620469746525	3.69074967451532	4.71748213403589	3.82673880669626	3.87326199429213	5.87237278728856	3.47979135185616	5.34461634632159	3.3940344889568	5.70089080460848	3.75351827426418	3.48653788952406	3.37891358801824	3.9163991693396	3.39241773095954	3.45396277268224	3.44534907851301	8.53544751994778	3.37480871124108	3.65324278937524	3.45493795432703	3.73996230151352	3.57950718030328	3.3158114140472	3.60463768660597	3.49390025375181	3.81981400846804	3.59919033811881	3.32941847997607	3.31432221452533	3.69408519275962	3.42773271497332	3.48448684391027	7.31756453227917	5.97292819980813	3.77325536450381	3.64110236532316	4.44694392116997	3.65411936301367	3.19653921066646	3.63481751385418	3.34010198916158	7.63351790941694	3.30265473165786	3.97026210601151	3.19172282637021	3.54921595269387	3.69304204002603	3.46018449714411	3.68214485318913	5.8687341879129	3.92865329094318	3.66601069976077	3.56867401357353	3.35688177530438	3.76003888185063	3.3908227806476	3.35398793479554	3.86563822554027	3.81288751959998	6.98288676119533	3.76290495835672	3.84381297057577	3.35947983454432	3.74616989534938	3.8774381895677	3.8126365235419	3.38653976649303	3.74852395941389	3.64671500863559	2.90494215943136	3.58415140443396	3.78696732142531	3.79770464050559	3.8051352280348	3.44853095671657	3.92461908305183	3.35856116882796	3.60156509429873	6.97757782679085	3.63930207118177	3.73235308580866	3.39525027926351	3.18846172020246	3.68820319232081	3.23369499094649	3.71943946793669	3.29327333289239	3.01323608030714	3.32156126971951	3.31470444703045	3.6200807736289	3.01143793387348	3.80655416258917	3.41853365887786	3.3172072876633	6.57616066743637	8.18908652897315	3.83618047611136	3.08824238647311	3.05642467956279	3.2031140162028	3.35272362661456	3.01142012084499	3.60626008858703	6.33518889439306	3.28124764684831	3.35564583747724	3.28767624490538	3.47787566913854	3.24346324076677	6.10796609511183	3.59676908366448	3.15537512102163	3.3539831797565	3.36322927115099	7.14123253425516	5.14027604771709	3.5081827648879	3.49690175899883	6.78961732669666	3.0542302363472	3.46263900063981	4.10995056292755	3.22743452740319	3.32675072186761	7.29619266504199	4.3361764609662	3.18438269930098	3.07041010863726	3.46035643404981	3.16302024096846	3.69606561387383	3.41127419011675	3.31758297319245	3.26991378596936	3.32910559259604	3.29922050751531	10.7389352691824	3.92753983699812	3.11006368247395	3.53667216477359	7.0248665635138	8.72594241035689	3.18176641413207	3.57913933133387	3.42530285472702	3.13390516693025	3.22909318664859	5.92932161093928	5.82477511623729	3.31683907056301	3.78377113293815	6.30146664302512	3.02393864526882	3.24162255466274	3.31071332883116	4.83675272848177	2.99397695080685	3.57999666668612	3.2873258502382	3.23560584972023	3.36324257038967	3.33001676988055	3.06037045074637	4.08488049048856	3.56372707058514	3.12999943797201	3.37286775682622	3.19791682385216	3.36104307826193	3.2166529069186	3.60729291104023	3.3122907939821	2.98366516053524	3.23547883825537	3.45897793403229	3.49752485453418	3.25679696970531	3.26897003511041	2.99430910381877	3.39059672633504	4.26133835944235	4.30604210511706	3.11327434006643	3.35664855864281	3.3717440577697	4.14290944134757	4.17249860103511	3.48690488496001	3.39757688247493	3.57706394214407	5.11635675412097	3.90992337862176	3.11034642012348	3.95714989778944	3.23931898207042	3.79560794443291	3.37658751889578	3.28717089513289	3.23681778986626	3.66433388257442	3.38501526420389	3.3789637112527	3.3097232156557	2.96870047048477	3.15524602605491	3.57118846565784	3.0511976787818	3.1274338409581	4.81714023052829	3.3106250194982	3.15208421614707	3.43364029408471	4.79299409190089	4.04888615509465	3.45214668219132	3.20378460515314	6.1009782884065	4.53037439762867	3.59444983608498	3.57761240497922	3.28266605815291	3.50140138384164	3.37070138381376	7.07066790359443	3.13895855121375	3.45299497269387	3.99090613676561	6.20088319013997	5.58925520977423	3.49727836561615	3.34133958103769	4.14893187335902	4.12698144026394	4.29983514133711	3.54839311980702	3.66550340585933	3.36692987867299	3.12386777522787	8.55310947749285	3.20565177385038	7.30940531024467	3.40448994833854	3.31106443803963	3.62677774509075	3.64221707707131	3.33588505729254	3.60838003846461	4.60056362551638	5.64443022676927	3.74921555804273	3.33812377367007	3.37219849513065	3.81502983589281	3.1104073155476	3.88109279022896	3.46969609581498	3.31893534845718	3.22505780116	3.23790376936058	3.36619685647221	3.47554686139862	3.68856832032479	5.62726206883704	3.77989631755832	3.35137008103654	3.25024180863297	3.47836203569198	3.0737851291842	3.29775942065787	5.09595792443465	3.35454617463256	3.36039700712112	3.37987747511186	3.38277468830845	3.28960318267419	5.05372174261998	3.20354883292145	3.51153790866	3.30332299380273	4.25131298068828	3.24283937002676	3.19848467384481	6.83398477213082	3.69408995071312	3.37010852816185	3.77742776910236	3.10215219436105	3.65988087641125	3.42953559446961	3.55488308833007	3.39032266917639	3.85835943865517	3.63665580523053	3.55929835257621	3.6250619310659	3.68018578947836	3.41525300657217	3.41971244496172	3.47046186641814	3.60349047107098	3.19167622602036	3.27829039410287	3.59299276521438	3.60276540514633	3.3433447667339	3.7236128671046	6.73056197172181	4.36726994514084	7.11831992680623	3.39216347198949	3.25181263756785	3.72678551777792	3.72093239549017	4.38704602469526	5.00685458292994	3.48416861242303	3.44417886074566	4.57755035361236	3.46674648707789	3.46336067845125	5.27707358424578	3.38478023900658	4.13394684758687	3.39633012341945	4.86821357276468	3.15577551653874	4.93007687126994	3.38780124573782	3.76624402564465	3.2784196991083	2.87854058161676	3.33511928217129	9.045491671562	3.39974800798127	3.26197879325742	3.4720307299597	3.26745099400544	7.14993424854231	3.18760133579243	9.32474147208222	4.21510743296901	3.15509471770666	3.44326024471567	3.54424198856772	5.45356947647115	3.39628919661352	3.31817764849977	3.37561644517526	3.44624273931638	4.38117084511192	4.06021995313988	3.56606873283789	3.1392043606149	3.35993732526572	4.25095159406776
3.65342040037054	3.21605336475367	4.88019722295413	3.44420012612325	3.54186895480858	4.11751539407006	5.84934149715735	4.01662851738656	2.63230835282226	4.47396947321928	4.66512642197814	3.62225053955615	2.70820610146283	2.82884977968381	4.91814152752079	4.71681983358852	3.04003075166064	3.57347879462453	3.06711747986877	2.66168431517838	3.05766643007948	2.99046864282972	3.48415735150592	2.8453941655649	2.79986025790864	3.0541698007569	2.98734285523733	2.90431983319394	3.65402829704839	4.73192397335614	5.18190025559235	2.90223060031591	2.82113897136749	5.16482336723211	4.94428016001654	4.59617144315143	3.6481286092071	3.05542108805689	3.00513162466844	2.99461679249357	5.42687162110235	3.1586501503491	6.98194478484031	3.08249291045426	2.69595899908593	2.92895665947957	4.00794718116428	2.80238125031334	3.77102450026905	3.87062438642732	2.85927854376111	5.53314920341941	3.4015564644762	2.96173806250104	3.04051715840751	3.63798917822227	2.99156375436909	3.4407357906704	3.15413076308088	5.10806241282728	3.03393508341839	3.29669191141036	4.3586237872422	3.22739391575054	3.69801446753458	3.15888819469034	3.7558081228371	5.04557858564394	3.60793430990069	5.68874600429182	5.40763129627975	4.78799535953616	4.02743777153132	2.8876625095641	4.81580936737493	2.84872135763937	2.99385359398885	3.22400845608353	3.29107739974762	3.14912215761671	4.09303505371065	3.02649272117497	3.00797329177155	3.88739243952585	3.48609294338854	4.65870090012243	3.02482867882169	3.08597526199645	3.55993675074765	3.86954202786721	5.14285996820635	3.1828104322268	7.49790080074749	3.14144955535352	7.1048180561099	4.07460076370362	5.8705582066597	4.7048738101215	3.14315015246477	3.4424085131052	4.5626180674458	4.20434330322081	5.06925723994729	5.2919586188151	3.09266056104062	3.62860221816485	5.48592177208389	4.36043336683994	4.27429377938639	3.61814892952512	3.46276436973605	4.39621439430318	7.60253834839941	3.09229398308982	3.49579861279382	4.0656039831932	5.43438358066944	6.38000160050256	3.68192070514014	7.6180467581791	5.11357499456751	3.28952348288745	3.08918133968493	2.54974766946678	4.32042226054475	3.73672116715543	3.22754026315625	4.01796175387986	3.3969497174519	3.52878820531749	4.13787304880226	5.25750485506204	3.29179797194365	2.98773249266099	3.17780783234584	3.39749288838676	6.32988497332494	3.60745099862421	4.99037874828134	3.01551369322338	3.50040865142737	5.57295758551358	4.06623398023326	4.86995133107594	3.3845706746259	2.86569542287826	3.28250671118002	3.87653156476753	3.67624243370588	3.31191217172738	6.35160338755097	3.52896528408663	7.83282690344446	3.99950260734567	4.6058642077789	4.97419951162297	4.31944845222928	2.77384491532885	2.7873129075308	3.4752910541582	6.86838216818933	5.51892226953701	6.30127086864834	6.49687934238849	3.75815795474254	3.46985694341056	4.29023949661599	2.99896340108349	4.66084030134564	4.43367244783192	3.03394813468837	3.38661260822658	3.37673652592312	5.27627225373205	3.96987770189836	5.64406710953503	5.81647129174472	3.04474561373036	3.46532435202793	5.14143466914621	4.8912952496031	2.63973191528118	2.87516800642455	4.84022539828775	4.0993325940009	3.42236796209667	5.53573070443398	5.97049509205491	3.05411481848882	3.34385830399558	2.75816846559252	2.99516351640906	3.85807627502908	6.72833511152071	2.81029957577389	6.9584011180626	4.75009864793148	8.18710427476631	4.41488653553146	3.49086314125312	2.88266350656542	5.71850814942093	3.73199601867639	2.8895783442255	6.5207411373495	5.55550375605524	4.82735281774652	4.42790229174545	4.85681214290479	5.31474098927245	3.55991414481699	5.77911387946147	3.20324763382948	4.4948468947168	5.0511572931539	3.42683759326634	2.97788151107052	5.86576527852647	4.47225905742334	4.924186810558	7.8048481402823	7.69734387837475	3.33201240139396	3.50997986625675	3.46106954128755	4.67396607941709	2.88126950715568	2.89088312282386	3.63171119642844	5.27998878111691	3.4030927037895	3.68602202135992	4.9354856019929	3.60005597384563	5.17446599565695	3.5664992578266	3.28515433034991	5.94631950088861	7.29012043876185	3.25308352145692	3.79183804138697	7.34683712125564	2.95231191793848	2.91004548129433	4.04984044238654	6.13193980407155	7.16219887676119	4.00177301956887	2.78471980950739	3.29706088277058	8.42263238054769	4.72923191280709	5.07552487176532	3.74656465273001	2.90532224142972	3.54546531659468	3.5487408401067	3.86946572516972	4.64343700337087	3.74858273062694	3.12306329254399	6.86000954048574	2.95834433792107	5.47175321599816	7.13967660140954	3.07633578004385	7.00867337192611	3.68100459276609	5.32548061164027	7.42542003291847	3.79163668250025	3.44506405564703	3.19232630124713	4.25584277357367	6.16389947895875	3.8633598747246	3.37579274561635	3.31935123843635	3.09978301031232	3.46615221404128	2.86952549396905	4.97164698738228	4.37563118309764	3.36232096562366	4.82817119201002	3.27540101333091	3.51367988819187	3.1588061232816	2.90008319991766	7.36015515712061	6.3925659651899	3.22316211856552	3.28006122490888	5.74779066442857	4.63238288128684	6.04794577942635	3.1329461816023	5.26938493975866	2.74524602640909	6.70887352046739	3.68144839401174	7.66757589479729	4.12750817548091	3.26688320158086	3.85723038711288	4.7530450486402	5.076445598313	2.97808011244726	3.64439698802086	3.15839830678471	4.01890860766285	3.18522799196942	3.40845507848406	3.68542381606717	5.8105978841298	2.95128524579779	5.25579248730354	7.77667572899318	4.23136425993655	6.62647938262924	3.32255258769226	5.18226464888335	6.52607174926737	5.84821166324443	5.67835700817862	4.93301493841041	3.88133024394914	3.1957328796176	5.42753076850011	5.21432053073267	5.40582439567991	3.14418081876624	3.6030929954457	3.7164923784135	4.40838918340053	4.68140528166595	3.31862163428061	3.85591410129429	6.01117841581614	3.13504453796472	5.94697103799195	4.09836350663507	3.42666519420884	4.8882420433253	5.27300169609194	5.16767584471263	5.4264923154452	3.71947011907485	3.33578292441547	3.30891960279136	5.60317878349236	5.16400213040349	5.67901871813426	8.72593953223245	3.32136022375534	2.90484341464161	2.85846814008985	3.18978306987379	3.12781024211234	4.52142704480814	3.31405012075235	3.28146102015438	2.86389760140019	4.89847456850847	5.60383349429598	2.82047943824427	5.91342578269628	3.0743472527337	5.01231574639473	4.24535079660226	2.99564322638346	4.0489814943508	3.46235772791132	5.62622574326772	5.42408856442237	3.09172092843052	4.98655466085414	3.35882014969303	7.26118772208438	2.6685311700534	5.20824603067868	3.19951406954182	3.42995426913	7.99616999746508	3.636916576376	3.12137782811768	3.1603773411557	2.94215319040658	3.27868879404979	2.76477935377348	2.85207252987704	8.25020425920921	3.33916402045629	3.32114762513223	3.52400849951071	3.16203789105945	3.21740630817672	3.39877446956837	4.10932400944379	4.22229726719443	3.23918492607227	6.18562999375435	5.34400103769841	3.1920337918551	6.83312572845708	4.35412420419656	3.15180867707806	3.8776327260374	4.43409956810697	6.06436965589626	3.45847617955436	3.66618971875832	2.68535832238533	2.62930844715051	2.90315612110653	3.11499765759804	3.29280951541465	7.11838633732516	5.27157689521491	3.10173720980996	7.22455859025338	3.68628581168001	3.25665017412687	3.60343721703476	5.53884850580686	5.17498117499174	4.79676853992038	2.86170775010453	4.49774584441144	4.73612903129872	6.96664685006014	5.73734231850137	4.4649871423108	4.20573447173193	4.76261056224881	6.00324751022904	4.76149775038768	4.5626900335559	6.7171413291122	2.98438062818073	2.92991703653376	3.40504062958773	5.80633448476765	5.30399415030486	4.7057299181716	3.4594918028433	4.51584392087956	5.00699565318138	7.11104435683964	5.57242243624926	4.77621667189921	2.96873337552597	3.22452646788099	3.00080086394306	6.60542480321219	7.18270029756262	2.9773781651301	2.94770593037871	3.90482902429007	5.09429767795887	5.7687116981984	3.71264138934859	3.65787483136559	3.44535917740412	2.82297530393728	6.26428224637725	3.59261871618921	4.43507164493499	3.3657406765096	3.31447138427986	2.86858213202412	2.8799686574426	3.86676851286645	3.63688693716745	3.08212261616858	5.33903320444891	3.31855081067657	2.68830116856754	3.24245291867407	3.99069266288801	3.62762851299897	4.30483265892721	4.06315069833395	4.63355764563704	3.70607927872865	5.40318948803625	2.88719609083288	6.50896332712705	3.28478136141488	4.46123581795739	3.12706523845478	3.49327541971821	5.30289935541938	4.90406535312661	3.66906806183419	4.96101275566195	6.35465728773073	7.28487053561243	3.18649417473124	3.82559872734946	3.24159878930253	2.80195476576868	4.53631484343942	3.46705442203579	4.05874367517387	2.73812841215842	4.14247461357206	4.01854927104088	6.51166122545981	7.82544883041243	3.29257683671757	3.6453445283913	5.80240910668317	3.53972967131037	4.73747681286123	5.377762754455	2.81879160274882	3.93237800508173	6.18336921251342	5.92688060777937	3.33834162699786	5.89360397402885	5.54971199346184	3.18239916348086	3.19420328596742	4.1961618110272	5.07823882517337	5.07506456132592	6.692856610495	3.36413022944692	4.0103932883932	3.42685487274406	2.95388019867487	4.28944440510694	4.8032653641463	5.75477841674206	4.55769771658347	7.31455392765155	3.6224454560813	2.84647654411343	3.84830779499219	3.04679134998008	2.81457916161528	5.54290709285926	5.27870143574826	3.55650215921882	3.08569621426933	5.61459019268446	3.51180680587798	5.42110136479566	4.67661475729456	3.11926299877837	4.67790345918855	4.19369331215461	3.54852019267525	4.53078617838429	4.31001080500866	7.32676060967915	3.86191375390639	3.52026028259105	3.24451656049805	4.10016082178168	2.98827812539678	3.03830841829228	3.03836368572408	6.72904488436992	4.62333136276108	6.78499920869203	3.42789853372403	4.63411104969653	3.20219182798323	5.04546255042434	3.99057612747523	5.83644848401843	3.99951383313761	3.26352740582459	5.42440090598561	3.30226347945842	4.5503374338647	4.01606350715964	3.65452885974295	4.51413215387948	3.16518709702274	4.84562058041722	3.98655951353968	3.18628090405705	3.24002592034162	2.90720835134222	4.39688345610616	3.13547545392551	4.90584671798481	6.30651899754213	4.51094102453575	3.03512000726678	2.96688499851959	4.31301881219007	2.8564908881695	2.93795243030395	4.08964784363348	7.62885158551236	6.03326035787368	3.57611517945629	4.28114403813742	4.27944464047838	5.19491551525334	5.32239257404441	3.10380558605334	3.86620437894053	7.36731293854282	3.8603473606979	3.40702401665382	3.08504331343847	4.27510069543535	3.54409288468004	5.53560068092496	3.58797328988347	4.11332754549228	4.0475733173854	5.05447931912322	3.83349261976116	3.68589277321523	5.20969998483613	3.96826236415862	6.26327313379206	3.5175974840513	5.8902121310579	2.94209151927001	6.05172780350446	3.00553070522471	4.50820150805799	4.20081456419072	4.83566505824155	3.3838423018498	7.09527134040643	3.60655079614953	3.25478400894981	6.21592764699391	4.5686797794526	4.26499273436352	4.44564834593349	3.41651061168205	6.78608594046982	6.21243788408195	5.84614218947962	4.75023084153142	6.43347355503121	4.63556883393922	3.85056471241644	5.19170399020963	3.154773652786	5.06199754094995	4.94381268278629	4.22015966744992	4.46155892720304	4.97558082465094	3.31817157652317	3.54926275292517	3.08952279054179	2.96988711739424	2.83768218774176	3.43145596699994	3.51159294061661	6.10152536209824	4.28805035617832	2.80466010813101	2.71224846919892	4.04393602933825	3.00838640445403	3.35386717843522	3.10011572541812	3.6507209183026	3.32270364487648	3.43615426719784	3.23426092951082	5.72924092482104	3.43786890144857	5.27897070680859	4.9332195732125	3.37686812701625	3.65245799938053	3.65610415327206	2.85843072232892	5.86957813421253	3.14556839352471	3.16292618528794	3.14776680168961	6.41748719127226	3.08532297986028	3.08585465379198	3.41236198556657	3.68816316449329	4.06955554364357	4.12155344142908	3.67637686233371	3.02411188932074	3.32061024528278	3.17983297104457	2.93554037201638	4.31033715452767	3.85347046503129	5.23006392248729	5.14186735727141	4.83848013004509	3.44147850311546	3.53953905370467	7.82426367633196	5.56845726887672	5.61577788608058	2.95072848673737	3.21857353958882	4.24697828382319	3.09854995818886	5.00883312947229	3.09324283757425	4.02467483085087	3.08525689160033	3.81220629288075	3.1324965986467	2.78934130262521	6.08069430087371	3.11395261832019	4.18997601047787	4.03241965725811	3.02508772263636	3.18581102471985	5.85406102808846	3.74300758608758	3.59456613646131	3.93657090621523	2.92379615603078	3.74219000354956	2.89141568851379	3.5136955640604	5.65638405000981	5.55865634926211	6.31392497716491	2.8761304025111	3.31630341412695	4.21806767802296	2.87480646437679	4.46101968657691	2.92367881756706	2.67229304638392	3.77011969947127	4.84118310502088	4.2906407913414	3.84464568619141	2.71244759756268	6.89891035718565	2.88725872329817	3.29471040225432	3.11338405056219	3.55691963439497	3.47795399276846	3.39448499465611	3.69285100151737	3.43957478313791	4.87233955250588	3.00001720070477	5.00721409152744	3.52852801098375	2.83631792232144	2.8317635197565	5.85324526948574	3.22421012534479	6.47706856757851	3.38007092041325	3.09217838940593	3.67010772005461	4.2800255526305	3.05308018020588	4.55615240364141	3.56505017212053	3.50823087790352	5.16767884823128	5.13731613869185	3.71073342906764	4.8868890155685	3.67563632983936	5.55547041054992	3.47106713504368	3.47931530290729	6.67373528889671	3.17072292185888	3.58627223660503	4.58481747110291	7.49457344573246	3.97877691054326	3.33785419104535	3.63768213615679	3.13734993746066	2.87713422353486	3.61262024534637	7.37583449609333	4.22634870206461	4.1735738500398	3.54344634391701	5.71368163393579	3.2281471402089	4.27452833959266	4.57632680990328	2.96563914568276	3.01250269597843	3.83097753348921	5.35404799261031	3.82198772969383	5.44408002487901	3.25421458276241	3.23418657798091	5.33639599372864	3.85712163372217	3.46358029334425	3.35696726713379	6.98651544365647	3.38029764425721	3.76143473832529	6.67990367045478	3.17877808964627	5.85778888045138	3.99914348919799	7.62688445840412	3.436814341395	4.23095961466566	3.48010027986909	3.03281983526183	5.12477471838581	4.07587701802964	6.87037548415031	6.48468201942341	3.28909967040642	3.76910916529461	3.11460750089268	3.42388672285611	7.12311320114956	4.15622454663608	4.25595386194919	3.69997773477962	4.02665595869128	5.22716854226625	7.60217996914632	7.12573540718045	4.36828941894298	3.59554329758654	4.71739983067864	6.9245956109914	4.59974508812803	4.03882346013094	2.67957803264048	4.0345177650611	5.30602550224865	3.17044481028442	4.16949819209419	4.41373498303396	6.26359074083314	3.84031900421918	3.63148456378397	5.70100452967987	6.11942580741844	7.98920868655969	3.68598742494239	3.87025300219036	3.33724750255277	2.89860597513888	6.96215414200181	5.54451866880314	3.52015803361319	4.18233557061943	3.51642484797764	5.38228412717003	5.80634538486844	5.77896767461613	3.11393281396109	4.29591420435851	4.1577959283183	3.06748626653407	3.25180360012839	6.24092181307187	3.31042648282677	5.12790434800234	2.81279743101593	2.93862835635732	4.61253900067325	3.46685199471839	3.4802124859453	5.38610421508735	3.22762931193832	3.29473268045604	5.12051142860132	4.07384842879324	4.64752384715465	3.48729727174674	3.23635359294442	3.68425597193926	7.35346896525532	5.44368356806885	4.19408058373714	7.53783216177745	3.84859863776143	3.58638593721219	3.53132079527119	3.59015716346168	3.83126365965359	3.02057463380335	3.33828180807335	6.84145439049963	7.17379163900382	7.31318012421847	5.52796221787333	3.76020059478238	6.04491894365613	4.9103311658504	3.4301826872595	3.38982849931871	3.11222180672071	5.24891176336347	7.52771925973053	5.92033163335752	4.84778442158965	4.81896286809949	3.78980810457574	4.23920185081539	3.43899033293741	4.84900651775735	6.57300068709102	4.70613592539999	3.16705430862371	5.30188853812976	5.4942678783747	3.05924895122773	2.84233752529391	2.95239404302154	3.23089180999975	2.86733637759107	6.31416494730104	4.49033670375813	2.80331380262406	2.62865915773576	2.94220159893293	2.90554623186061	2.6326504975612	2.89298188950181	3.10842716431909	4.26226931581914	3.86928750486471	7.30469593097228	5.15538722525418	3.0683749273341	5.42535344054229	6.02594700931245	3.63364276817834	4.71237336635041	4.21084293127109	3.66625072983204	3.28483347559747	4.25599206043725	7.99399246151119	3.6278118391115	3.01395155266615	3.47859637263538	4.53845518897502	3.69518016159967	2.86871631441403	4.00056117900522	3.77729844160859	3.6259731164	3.30226834766941	6.62286815073135	5.28844167908712	6.05800824014077	3.67084310248759	4.56780094110034	4.31525365571032	3.34178569819532	3.21332766393386	4.46144634983472	3.28846413034667	3.35716344262099	4.10834534780356	5.43772458546635	3.08417043673386	3.14633897783948	4.41919862895103	3.07692422492954	2.66633413049616	3.01434302202924	3.89541901225325	5.28305456627376	2.89909715547234	3.32250930338019	2.98183291933684	3.01335670918348	6.33194963470162	6.37900895306672	3.00811769892584	2.93282433240016	3.62416394373315	5.3691538628827	3.19694485984624	3.74354471832786	3.99194134774037	2.92817335287516	3.36539543994808	4.46466900764133	3.02768388977698	4.22873610323553	3.12765361379363	4.51709454677881	4.17534685290325	3.16698133833012	6.31622989074899	7.57378891249403	3.58991609469045	3.2804982272482	3.23913410718005	3.83447100105048	4.90439162803262	2.8934796921385	2.65194186036899
5.56355114513328	7.58713932688463	7.14735275305298	7.00101870935468	7.8957880558528	7.08296787449813	8.79856759663175	6.36308963360466	7.457304406781	3.7343859639188	6.45500532481068	7.62511107955732	6.91224970065254	6.58525115148605	5.35984472435914	3.02150628435457	5.83605358110253	7.86712068587784	8.04440194426326	9.12794750017327	6.77794018001973	7.62445500970271	6.8925804501886	6.51696964575457	5.05631339376683	7.74725927876513	5.71073838541148	6.54627332353266	3.04152920193193	3.68117613482478	2.93050203505558	7.48398121573872	6.12946344115124	4.65482437080903	8.22429564141893	6.02644574371115	7.53833409021377	5.5400708190221	8.98671273812876	7.3580117524518	3.77238311590853	6.33093244896886	9.01265490539572	6.34485698693973	4.99304583104478	6.13064151310354	4.31965856946342	9.07216749089869	7.36244406194176	6.95198205142251	5.11886774420887	6.74200820119922	8.14515711534562	5.59949511833568	5.27439632654099	8.61564271305634	8.40243239494221	7.40119635814882	8.14944675121798	7.11679225772117	3.37857050620282	7.60540053452341	4.5724483967861	5.57078283616973	7.61329424079164	4.32552853562074	5.10281620440116	3.3925312886988	5.44669490031436	5.38212385465946	4.81199381869626	5.81720680172517	6.67154517974791	6.72764874280315	4.18406984948955	6.90489889341899	8.47660885977298	5.93876048972101	9.61783006351871	5.32320456846648	3.23995635160991	6.2074691576265	4.59065877523444	3.88541955426172	5.77196443727797	7.84822902564155	8.03782437230129	3.12413756614291	6.22623008676572	3.3999139105227	4.42800304507007	5.97924064616433	8.84323163536707	8.11773496103235	8.67701914877352	4.7561713279437	2.92486600306932	6.8209677942131	4.61103567500255	8.8930885223037	5.49207856656282	3.56298180514995	4.33893688276513	3.17050493890052	5.9710403572792	7.85116416755417	5.52887064324308	3.39069295356626	5.43642044712318	8.06504608055759	5.94318918347045	4.99126404636634	6.31474918735427	6.09247799908426	4.49564481244782	6.16244285140741	7.20780540054077	4.44401355661092	4.94647937597328	9.07705723223942	6.2432115455186	6.00358888933349	5.97919291768534	8.4990194097495	4.30232096285517	3.45470666750975	3.42868242461365	5.85688280115875	6.49989959342951	5.53234565955024	3.88004302485232	6.15176807579686	5.90619291136655	8.76802478900334	7.60139075939547	7.46154116356597	3.37566873205257	4.31357188569268	3.3635551333108	5.00650468656083	7.73926030420207	8.78122987094347	3.46889364323403	5.49899425160821	8.09344051542374	3.55429512919427	7.79917896911003	8.07912112837039	3.98286356453111	6.8963907974368	9.37238166795143	7.21280326885514	8.90310988639127	8.29437524977405	7.54387183138722	4.54857065549149	7.38225184924772	4.30672062988664	4.63437216490949	7.5868170039116	3.69442737154311	3.3690096123855	8.41714742352763	8.80222867226199	4.30832985145023	5.93198786144509	6.97987597237917	4.25783867945139	6.84500674680494	4.25114134182807	4.1672478825158	8.86341440904993	6.41165367355731	5.11242750222713	5.90106640844155	3.64444727755078	3.87638942519124	4.06236447979136	7.98923694159067	3.55553617798697	4.64897898475606	6.07136660397242	9.61145684547986	5.99270036596537	7.49620060467744	6.48634678921839	6.05034487420547	7.04667393174022	7.42100313319829	5.52960034757752	6.55937297183427	7.2578787140655	6.56070748848059	4.72004753155424	6.24308193863539	5.7478957500571	3.74467495053882	8.98563028072825	8.65718835550299	7.1587803751722	7.72689562450278	8.65003919145445	8.2804156370387	3.92028167160973	6.86689615834262	5.60909352144196	6.4952799386525	5.66034280869502	7.7753392134101	3.75270384943664	3.88589056514808	9.62748673341152	6.33183677041294	3.57796661978392	6.53660418477759	8.95602776314239	7.35104840579517	3.9756789633571	3.49914875694942	2.79645331808887	8.19552136926777	8.80114639253932	7.79984829708534	7.66556165657373	6.08715136115313	6.2774907611064	6.77454577880715	8.03959486517983	7.37853161755826	9.37448613822711	6.44747488010992	7.7446589692415	4.41096643619257	8.23658851065626	3.5435362696513	7.77778232672068	8.16984557196669	8.2110900637802	8.58333178375406	6.4642569588959	5.32137016708174	9.8190245397538	7.66825902379892	5.27432005532868	4.47490939124848	4.22744178556077	3.73922908646751	6.94163798620225	7.97861826401671	9.44285992093781	8.78259376520732	3.49833580813276	5.75000298197132	8.60802803512022	6.83815347234225	8.77228920775564	9.04257086640273	4.88395465412493	3.35279310424692	9.81014952267238	9.13235948612106	6.09570437690768	6.51898938539786	3.46807836562191	3.85309329764998	7.64481029277651	9.13371600896773	6.5384114685596	3.55833218212988	8.87602117069854	6.00833844736787	4.70975493706896	3.65585177255234	3.52891368282689	8.52060274784915	3.715883978792	7.81851652331726	7.33919830086756	6.9712500761114	6.9223235383413	7.07605469086886	4.09644070739491	6.84545996477209	3.52170204067393	4.07156149092671	7.38042320322618	7.30404475687466	7.56184554260164	5.96345669569356	7.26542653269219	6.40179484560934	6.60234698922149	4.17075948120178	3.93597478818206	3.83993967137837	9.36018576638294	8.30185952207515	5.40118195514202	7.08666283672583	8.23491255258551	4.25114583491959	9.09551983898885	3.70757623282202	6.01517726261045	5.33546745641633	6.49619154166158	3.1496683986636	7.75149814310544	6.54018390240449	3.99784781871535	7.3808159205235	5.6384826591028	7.95812572027267	4.83111466769699	8.57575322738863	6.77467511887233	4.92266896923539	7.52227068941129	7.86251514038068	8.78317282172865	5.44896056341106	3.86285386023099	4.12575834314282	3.77984791297163	5.59366608466347	7.26447945455791	5.88363476643367	6.251708534565	3.39824749661455	5.90550201993245	7.66262958261346	6.11775181178739	3.11476757025265	6.6437245594964	6.62566635779778	6.0945293056806	5.87983706490071	5.40389842391783	7.64697548417259	7.42703439639505	5.04371501418814	7.27013333135918	6.25574170155612	5.27418035378709	5.90126290636798	4.18151744165258	3.40871190508535	5.36242234776285	6.85310503419669	4.53801524499302	4.14616013917215	4.02720295224888	4.53265438209313	6.54223235895849	7.76944304858826	5.65110904950268	6.82614697276049	6.72129191217501	5.9728588785761	8.32999355940494	8.51199041261605	6.95398820032688	4.98209552038503	5.18303251472755	4.86067303090275	8.15635882114069	7.25599165559166	6.45413410496916	5.95041296998987	3.25488377619891	4.48188358226718	5.07374299229914	6.353574009648	3.97591421238113	3.31982259816066	8.28433456824849	6.79015809209832	8.05253435232883	3.08027334824127	7.26902841355769	4.1024278956216	3.57903718975964	5.69886293043943	8.70604150917131	6.6464598788659	6.21024162649774	5.35203259205682	8.30830075294249	3.66742506011671	7.31630055264513	5.55448887001916	4.36691432778806	7.69043407439502	6.73814746803681	7.59620812703821	8.41893146385701	7.77093249036092	8.09727533187466	4.23432842570178	3.78364971487525	7.29262404339243	3.71140342898487	4.21424190499697	8.00552317336367	9.17893798873796	3.93520640453773	8.07638479050324	6.17102281923461	6.99875942325367	5.5177033923775	8.50318340000929	5.46022463918571	4.14067402654255	7.40300500351476	5.5845047137036	8.42983877917563	6.80014125680779	4.58573949006387	8.60141570510337	8.7611520581512	8.89604813904882	7.1292491661199	7.94732854127325	4.79068498680005	5.1404195384075	7.49473514507058	4.52048625958156	5.82107021893755	6.89479780907086	5.30065886348283	8.98452082185283	4.01821920669704	3.45234086185423	4.21750878613266	4.59241840226714	5.06786254111445	4.7940993575427	3.81730819132322	8.55778934149162	8.35509652947219	6.60595151310214	4.68516724376643	7.60528426862169	5.40433609931318	6.08652409409579	7.37971214522825	5.25006784665311	6.92963451720299	9.14883288044361	4.66394015922396	6.59624894795176	8.93088271757959	7.79472094151375	8.07003612014263	3.97275717570244	6.5801862440075	8.48364642240383	8.80379001339519	8.62372674788568	4.07579602823154	5.17341229733296	5.99843155147764	7.46576314618481	4.20121420623671	8.50099392002043	8.81356285390467	5.86874653432235	7.87244984739686	6.47985962999548	4.26364074081742	5.61377444556716	4.13047515956467	6.70481303692405	3.19669536112537	8.13785122923716	7.74435089762	7.59012922592927	8.47373293224372	4.16763367983571	6.14344057310441	5.96979535896306	5.36111816869133	5.05846765428964	3.89587096110509	6.35744812673382	8.7864754916202	6.89106186336328	6.86418914816057	6.99504919255616	4.51909171986274	8.33024509334231	7.46450479419316	3.34542916346655	5.86281274960913	8.02579544677308	5.60715137828136	3.96411411356877	3.30905002739315	6.88265275412829	3.52643802505374	8.57380175324767	4.71128753095956	7.86309114331795	4.60418845798522	4.61388316320655	5.11952683388369	3.99665382128426	6.43466002362163	7.63337669088381	8.2657808815249	5.45493826384013	6.02532365857628	3.64847774000982	7.14504147182142	3.83546168104157	4.60803653417459	5.7120922294358	3.76828123760519	3.11819068327327	9.05090655560833	7.94458621372742	3.37369590290503	3.40423371152951	8.29135517221675	7.10541276452189	7.52506349864037	4.56807491108954	3.64372726123154	8.94185001537994	5.69630916269222	6.56184947160093	6.02256866796764	7.61728233136393	6.23721044653969	3.32460869070665	5.93905913543906	6.18006506254184	6.03469750384306	6.81631080122277	7.72770820276837	6.60083581293153	5.67297793909789	8.36345254359666	3.66362616315585	4.8604304132913	6.2067245220518	8.668953801916	5.29454048419654	6.84337993522585	8.58794252164484	6.0247201822691	4.64991918370733	5.79092678982253	8.47506453218381	8.64871218926935	7.10920902651044	3.24090464968615	8.35599881282524	3.52919979434308	3.56650251657362	6.99504663581359	4.31380578852538	5.9231681450963	7.85870951220377	8.23733597976238	7.80804849230939	3.30082201297957	5.07377231406336	6.97941025140853	5.39243424429579	7.24167188120538	9.49396993055964	8.61276166349332	6.32682491985853	7.45977766378042	9.01690892081284	3.04164805486815	7.71406571996993	5.68465959087215	8.23903557077993	2.88330240926125	3.66469998496515	7.86756581444751	3.40563451875377	5.90826570214691	8.55290950424036	7.6662788907039	4.07934044144751	4.11046806350674	5.01382763135744	7.86727903140236	8.77891869197019	3.7849624224729	8.11046103986563	6.44015511408815	7.06745599842543	3.55748105663418	8.27252164668775	8.79409911710921	8.88528837883562	3.35611648258685	8.00867874454308	3.20099910349432	5.71032375517085	3.32791870533095	4.28750759861529	4.6870925633499	6.16412157573135	8.90005428339342	7.76456383868466	9.48996957146317	4.33857968577478	4.54230069569343	9.5730309159762	7.2244967297013	7.74415458746307	4.03235311858228	6.48783078100694	4.4877730610052	5.7732444779731	8.77315023599895	6.88477567180245	7.88088292479103	9.49546909335075	3.94231252113766	4.6699144578102	4.43963201178203	8.16121445205602	6.63878730888015	5.20188446838657	5.07560033100399	2.99112531924392	6.57538669757879	9.87426321989618	9.0404042503236	4.46649324209204	3.93896736942663	6.01661104469449	7.16909724132015	4.30895299012958	3.24624929271809	7.17884034789717	8.98365547335054	4.85681178386476	5.36577491743736	9.55072887434157	3.72913338669103	6.87267318055414	5.27263464454009	8.16601557308199	2.9926443727237	6.3363511104755	2.85617954721115	3.89635401212678	7.92457082591465	5.33245554034781	7.2868281507185	8.94072238426788	8.03354219978802	2.57534916986448	7.64630708995337	6.34529061214235	4.21793974805937	4.05207175091238	5.22531656889622	4.06551848366263	3.81156212647136	7.32471091427734	3.8245390182581	7.55564849950002	3.56440408199486	9.30631063393268	7.56376808874886	6.84858808089258	8.72226195502784	8.08406038401634	4.38316343180507	6.87429518537944	4.23746366286862	7.44455247175842	4.2438082146707	7.43060857984055	8.92001395391559	8.25070294743587	5.73120655804253	3.69083960068911	3.71077822655027	7.37273834724271	3.88990677545963	7.81476087348652	7.96019023592818	4.43167834952521	7.04154161360549	4.05169174778801	3.46711443574531	7.36886885977508	8.11400010847207	7.02831255871561	3.60739063122125	6.04851224276709	6.3576408172378	5.70352370608454	3.52130850979705	6.52956678397493	8.59532259957648	4.36949982592491	8.57300480423844	9.12074632102655	8.02797972607633	5.23721998782172	8.61793143684228	2.65807043415087	4.32555196488651	5.21009471189696	6.98353244620901	9.00140770001052	8.16496579185508	6.84141250960954	9.08233848955888	3.06282641177802	9.17503457767712	3.3628598987144	3.28522941577579	7.39437354277595	6.72880116554712	8.85330137984151	3.65313849517692	3.54383503025188	4.69534894320644	7.65223380742746	8.63341102714259	8.14647239315714	8.43059065376781	5.7718587284691	3.39302722419107	5.31135206804777	7.23900353447259	4.26364453824574	7.79122391253263	8.32316186521779	7.06403426650723	8.6720610236785	6.45603962814889	7.72276297084025	4.07778637594257	5.88869576464111	8.03393691396468	5.41169235385611	4.13739210705327	7.69104061637351	8.13399021332223	7.26217983586102	7.54417688315654	6.90737979167213	3.94731862533526	6.99970549473257	7.46064511340453	5.61255649647658	3.38330502726309	4.76837468409291	4.92690755186434	6.59301000335922	8.38219997024555	8.69182268767325	6.35855817697705	4.54959910238493	5.82221585358219	7.17791195375063	7.76577942678213	5.79602685491663	3.3427452928674	5.4601185334421	4.26985036255835	4.74000990186752	5.57023339796915	8.35538108353391	6.91464191524929	4.42946645660872	3.82509633158162	5.07071235155196	8.173115453459	6.28259359619948	3.3958907610437	6.3568452232787	3.66731363811492	5.58809921684577	8.52417504123621	5.60456128248405	6.15310760725434	7.45210856859808	5.09258672428799	8.43427574587728	4.00236184852861	6.19467059164225	3.62137423671799	5.64941575089172	8.10748676174025	3.20123446673238	7.81825876174854	6.53118727267597	4.74865416049058	8.06979804946021	7.65371779031834	5.99137682675636	3.24224842922368	7.4832081282821	3.8592478915863	6.81877571207794	7.08059915890884	2.49838086195223	7.61530122384556	6.43919910935257	4.14421709071936	6.45218577690066	3.5283609041021	6.56410593927222	9.16515602151428	8.05026537073597	3.48039933379399	6.27333770951672	7.02337094929903	7.81633637874873	6.31034382214799	7.53629632928538	5.64807740165668	4.38674496150601	4.04040775876004	9.35181479850547	8.84103197452472	8.54333549720459	7.83347349486752	7.64350362246806	4.24762428195573	5.37798790160878	5.30200937716357	4.14919358494372	5.34650134409097	2.72171072041509	6.44540770457748	9.68949254317365	7.06389685843882	7.48416966815489	6.38723087416824	4.41376907823519	3.81277489012906	5.240865501707	4.47250045766649	5.56608797696072	3.08118201391237	5.10695368784656	5.99862276884681	3.46615087011521	3.51277271561805	6.52268112684552	4.40139851929619	3.38849176202598	3.255402159962	8.69857228788359	7.9386504545352	5.98148912029925	7.37671078774326	8.34159434077078	8.99569297119757	5.92384055428494	6.06986185494744	10.2765117564869	4.65945530508588	8.7386943901397	4.2327566547311	3.79057324878043	6.74666329369434	4.01102306596943	3.5802749706278	8.22154806228132	3.53249894651566	3.38916855197782	8.18660552717653	9.48648782943835	4.79755055600915	4.25395282533009	6.50641768704582	8.47996909016403	8.33029116367371	7.57662312489432	6.68419372766149	7.91499043075258	3.69789855243125	3.69218731047368	9.06986288859785	4.39715511684024	3.82733205085695	5.67156710965457	4.0530775657348	9.17315100455652	3.06027057945266	8.46964394160491	8.41533579811418	5.44278527898921	4.47235555909579	7.52965559632008	3.33008615473556	5.01034215330892	8.16494094209903	2.91407324198411	4.09570865505335	7.18608208452573	10.0674241480139	4.01863682502257	7.92913046766451	4.50714449589182	4.90075711298203	3.48331239419346	3.62386973274197	9.60198945182706	6.47860164527741	8.68947418435566	5.67562592227831	4.37562788797227	4.25679746437957	5.32793109488222	4.64111321533877	6.53822416466903	7.98606656973109	4.1447148668768	5.63417967120714	3.37432154060176	3.65717838290765	3.19261725419117	8.58692107060227	4.1231864303341	3.1314362488865	8.68627476610428	4.34158519324915	8.44941789071227	5.30418887517894	6.97041855987228	8.49207692154898	8.25546390733228	5.6630146651238	7.34899421329346	6.11487039189775	3.14619974931641	3.52815313053147	3.39795050264329	8.68264197344115	5.21804209905332	5.61136929013348	2.68720368622132	8.04186108745997	4.15941320090058	5.19750094647108	3.25629013987478	7.9213537925951	3.73322825086709	6.86306419801888	8.46859062242651	8.06830133513902	9.32170463024408	3.85285971752687	6.39124021098939	5.25866071104941	7.02094333045886	7.26538163799469	8.04001741165763	6.42386039244988	5.94485090315119	9.25465261369675	8.20457979505726	8.46219993758927	4.26365774746596	5.70910117080641	4.52709950347936	8.52551666027498	7.02195103578172	3.99608473378389	3.80162261037659	5.89745818829579	4.64066263841631	6.42954557025839	6.14916079494294	7.64854147159823	6.76731332943254	6.92588612642048	6.43511897903996	8.57190243720484	8.41693051871864	3.52092137092815	6.64361896783661	6.9719464823447	5.80586549947629	6.20421003010095	6.56043626188591	8.91843918111377	9.35892198631222	7.44991426209707	4.78037536644859	8.69846562109579	6.50688585341938	7.78047342523018	8.15206323899591	3.70372333201728	7.68012565596432	5.30469879465176	6.7046345944293	4.61530789097584	3.36878288312956	7.94632609794019	4.63305669898854	9.14361724825138	8.87576404356906	9.21781624363528	7.58293870499587	6.63748743738317	4.3734916198794	4.69107211606975	4.46963649780849	7.23409228850287	6.54039258742571
4.52438043497419	5.04484177674104	4.75496259549029	5.90902303492351	4.41325758536237	5.27711316516917	5.12486298452487	5.00754357937793	5.10013173724902	5.01325581107346	8.70883737066713	3.90412122874646	6.30525981289619	6.18131475702871	7.28882974812377	4.94786448147708	4.537462643268	3.18072102608338	4.49112426289919	6.14166794017613	6.71614866605255	5.53103481527186	3.84679501450195	5.66095456554224	6.91651437326396	5.29049831077402	6.23771442005306	5.71304686823293	4.82552237888244	5.41782371240923	5.46043648185691	6.07301369025523	5.41986119923507	5.24205649381175	4.38456973082455	6.46381289784032	5.49669141861651	5.36044130509466	4.20250995874471	8.57832552144533	4.90962555188329	5.91417997654679	4.35401858849549	4.4790978670601	5.54421177164966	4.77073175885568	3.97165934763056	6.00683738489903	7.81243771965511	8.46674058392382	4.96269805603995	3.67701810374202	6.01810886524817	5.11226351727309	4.00392049490421	7.63868083807739	4.50922692501711	6.12999464355429	4.87122097888875	5.1483522835541	5.44029683021873	4.64813153876621	5.55557759711959	4.01870001437293	4.74478596460983	5.81225759633708	5.45568810752496	5.05974654207311	6.23220456324406	5.79652616543173	5.16343946976331	4.9237841240431	4.91030693824199	4.87749956754755	6.38111942394201	5.53225810511909	4.07181922308858	4.75033800877355	3.7033737298837	4.99052191139837	3.8486338088079	4.94978880271296	5.70980156771047	8.57800850405128	6.32619368458337	6.62362023494075	4.4493295594824	7.26172910128633	4.66657364681541	4.48219557047539	5.64518346975879	6.74990967961898	4.10541508980462	4.30591043303742	5.36459504730786	3.92318340265785	4.67789427894883	6.44750185064127	7.31554388554274	4.90280417001834	7.41769657149891	5.55840455283023	5.0212048664256	5.17456935465645	6.0864334275879	3.5932910348754	5.76410855263558	4.53661245913135	5.70271224071835	4.49348790026335	7.99167204869706	8.54411711675851	4.8712342042408	5.2252157868046	5.97251996757703	4.51253177050319	4.90010278263299	4.55454718959481	5.75945822958616	5.10244549310602	8.66116331845106	7.08787574597204	7.90308257075209	7.05781958882173	4.9431416987782	6.14971810883644	5.08976413443741	4.805204846264	4.92931367729307	4.85016076485936	8.24052957374922	6.07164077068562	5.08373722077166	4.13112975309971	4.73120713283335	5.74331289446397	5.02375652480031	6.21859697790358	4.72731218589129	7.58145833347534	4.59357295139127	4.92312067227191	5.74323729807925	4.67842196771466	4.74540284982523	6.98325073821591	7.0039163856932	6.93377215426865	5.98035186113023	5.44863562128362	4.25445651687694	3.67772738813524	5.11883397381679	5.50736396034707	4.58898587505676	6.36039816336298	5.22575286701614	5.73904315984477	5.54524345127123	6.23317439323457	5.33540195110669	7.97970015303721	4.85151681823843	3.91991300035571	5.96284071049855	6.56840392286349	6.8689705207377	5.11933154890698	4.10074942163232	3.94232451433183	8.81049070142822	3.90125645567745	4.93025711027544	4.54504059940551	4.82301174723665	6.56970653642607	6.16158705672315	5.52947108477844	5.01018116504102	5.22547411342533	8.14309728423365	6.69072424992491	5.09293916042785	7.37636847410046	6.21241161474482	5.38736650605576	5.78826123970813	4.28203323437442	5.33187712911334	5.94912961626692	6.08145064242354	4.68011186537438	5.23485366029932	3.92580129587732	5.27675995882947	4.69100968289745	5.1804093459813	5.03420011515151	5.18180967033673	5.5489081787153	6.08968007753539	5.28749541643645	4.54057057853082	5.1910871229233	5.42140645526703	5.88124201887298	6.32905652910676	6.13662956975797	4.41965599719768	5.72415738775798	5.80351596917757	5.72949824636879	5.66270738416345	7.00421069406675	4.56632084533183	5.57967765816827	5.47755520605875	5.60197518257653	6.76585495758123	7.22872393147449	5.18724136726957	4.74628386774433	4.44050285629	8.23258208650591	7.08652614271404	6.79696450770458	5.54098804726322	3.73647859017333	4.86895415728495	4.49332012702281	4.15069023067388	5.20936748903836	5.62668749292999	5.0857507559732	5.00117597938541	6.22164035176079	4.59423325376428	5.3531495741912	5.74605067217613	4.42753544956763	6.39622511342111	3.97008418016187	7.32502397200382	6.30130032637056	4.83721478076836	4.55600519394804	6.12878181937258	5.30782341890556	4.75084115686681	6.57379117986129	4.23409056420339	3.97890453955017	5.08939057202501	6.56876284781644	5.92691476558228	4.7573457689797	4.85461707331056	4.23300096457096	4.56413060002587	5.7979742137095	5.56511148070026	5.63334145607632	5.50826134690175	5.57805442729418	4.09888354659286	5.69109866978966	4.54162694230522	4.41110510983741	4.67649401449233	5.31610785501428	7.84593576358329	4.88247222472444	5.42573651080269	4.26728745457385	4.42250826856369	6.4246597269912	4.39739802110613	4.20534339375815	5.04336604026974	4.82007718480958	5.01578137077299	6.05601210818554	5.34708693158527	6.14793270473521	5.97329287903697	4.84444829508709	3.60081954737108	6.39740126003387	4.04745673521519	4.07083657917471	4.98859931084741	4.00437467822704	4.71816910909757	4.9275433918911	6.50415886676023	4.77292097222874	5.36341411482506	4.81863273517373	4.44259078904153	4.30130078584422	3.3643804390869	5.12425556563584	5.30013104568166	5.61723917571617	5.99381803610006	5.32520520093165	5.06832260868007	5.90381415771647	5.58200565863836	4.63757495396555	7.13875980018987	6.81470744633416	5.21115298618511	4.19510124255527	4.72574208368595	4.87483206828996	5.34021050420501	4.44380043751525	7.35632618156888	4.4015501622225	5.17547583155747	4.89220214208531	5.02955897107481	4.82797639712879	5.27585510964111	4.21458439341317	3.90069239819197	5.02251846439633	7.05355129746799	6.76974837816695	4.50696562273336	3.80716219484253	3.27493113445731	5.07501450289636	4.65808541808374	4.26052177622793	6.62230266034666	6.75831209259778	5.34068052658127	3.79415844520437	4.62209545228627	5.07337858382413	5.81516314097546	4.95763192057368	4.24213591147743	3.32810537273061	5.62245434080481	4.70594244643953	5.62601823692714	4.52106698610904	4.74562826323906	5.16529031840987	5.40107684081761	4.77688012709455	3.60694081407687	4.78938781808417	6.16855377618654	7.96485386673488	6.33115835748024	4.88112851423082	5.11031274137534	7.59461888938529	3.59757386095995	7.15203337494886	6.31739276583957	6.26054949644248	5.1838048580326	4.65247871978302	5.0580409154942	4.63498270418858	8.33377865699607	5.59527520431188	5.35897193870191	7.13519920161309	5.64685353986712	3.76774431303716	5.63067111481835	4.39584066255279	5.28469502253643	5.10959736826055	3.61095220992072	5.57503068987104	5.07874859837082	6.05269202545438	6.93296091879876	5.336396232727	4.59635423489154	5.91797584131855	4.85279162273292	5.55874689554784	7.00304244248739	4.60745294420991	6.68023943193328	3.61418554600226	5.12831883707318	3.49537958391514	6.39034441303151	6.27086111305215	5.36332374382405	4.86240586988343	5.21247543888438	4.99144184410648	4.32051686436777	4.83466245687169	4.64396689155609	5.54224666428985	5.20798763323745	7.25686148029524	4.20283937624314	5.37692593991394	4.15791833083189	6.05303759762173	5.76936243226193	5.74642341594325	6.63591078881871	6.4502385169346	5.90422551934643	3.51308608898826	4.3658763440128	6.06325890682879	5.09146726116576	5.22324233513499	5.05244103359892	4.71593950428697	3.19562660127444	6.53415808259513	5.21895755569071	4.0391910923426	5.01575123451478	6.3288876839247	5.17849245478612	7.56075381149357	4.02945995031772	5.08208422659035	4.92811915852587	4.69402185909251	5.29107010139695	5.41389505815039	4.69280471703655	4.27903372635207	4.6651412431805	7.50515796099398	4.69034210932906	6.52150695486211	4.3674654155695	4.77999754446182	7.67222242130429	6.28400564720769	5.45748110357861	4.90605682408158	3.83913995116339	5.33982767646792	4.37511547334755	4.8668086504133	3.86186089451304	4.40554559182309	3.70811026622003	6.38069765051707	3.98937536519561	6.18928411975789	5.61638513465072	6.3012238929541	4.89228333874124	4.9374425546005	5.42595823551977	5.28590626887427	5.2435876899737	4.86835109558132	4.06380766279621	4.98010341538574	4.55431741548892	5.54943352831023	5.15597270799374	4.36515376072896	5.91930863655878	5.2663897392001	5.05323249554475	4.64674348497657	4.66744867486988	7.99260617870224	6.64697038377462	4.56382174652066	4.77320710015098	4.35979109046326	5.18917595454608	4.59967533867707	4.7813841140306	4.72376074651776	4.23416185440118	4.70680439843114	4.42859358257475	6.3094665183484	5.84760496391153	4.84020523516238	4.99863058738742	5.77814371764046	5.20421019965638	4.35239560259871	4.7030828901475	4.30817054997361	6.65766582070821	6.61854199692969	6.17964352985283	5.86585684212333	5.3727214595872	7.03285701247395	4.38269645708838	4.47527738740158	4.59997730312287	5.16079875273317	4.30360797481975	4.76301849059248	5.92530185502388	6.46138958002951	5.20198489581251	5.30153300813195	6.6764742205224	5.3918948427181	4.75158764562436	5.12490522700047	8.10047357618289	4.30191728449215	5.45044384744752	4.27683682641361	5.31857484241771	5.29216470191964	4.76601919022454	3.59414956430256	4.68807232929282	4.97168342756154	4.9078044051864	5.60208930662061	4.27829705388411	4.82151525997021	5.22903987671303	5.78213629882193	6.06482495556211	3.37287538225794	4.88621945293136	4.65925827385048	5.00460717238193	3.89217029421954	4.43003815949782	4.52759541229212	6.01097804518838	5.57450483058567	4.51446940042979	4.40079049521794	4.85763409357685	5.20612252396944	4.61269610071392	6.04267485801992	5.16389208820927	4.91221436375041	4.51835163598834	4.40196934984482	5.82204647884148	5.27510330231877	4.40931496049052	5.23343187912923	5.34287524495458	5.56726510049571	5.83346029887196	4.78390355810948	4.85230023202117	3.32783451829922	6.26405813851573	5.66101393858516	5.41656138701632	4.56823447325423	4.3696393242046	4.08358588597898	5.1405411202112	5.41547334056551	4.1983541407958	4.81359501874476	5.15092128483874	4.79870872036776	4.39870718103747	6.10218773305082	6.01328746004517	5.34907801405399	4.58478453424576	6.16733359716294	5.03910584163028	5.55817126692302	5.31173741607935	5.8245295383538	4.01325954539841	5.98800812377896	4.28227013891368	5.44664208209215	4.3117196312008	4.6775642294199	4.50266445946973	5.34703045832219	5.79979388491131	6.46913647099081	4.11984278811732	4.39543097856294	5.71396156830361	6.59903235957034	4.47379785533619	5.74971581409341	6.78235532711591	4.23796139689188	6.99924647440944	5.7828222413629	4.96595048415424	5.68157850300618	4.31143350000089	5.98112319457471	4.7805525912686	5.8248698174573	6.15567458890144	5.17639202438451	6.62334744190478	4.67294058968852	3.97764728464533	6.33676888851782	5.3398623927735	4.0196978058773	4.02455564700391	5.00621178465864	4.73502514848069	5.67923819958584	4.12247355271136	4.3595108104696	3.76440936293356	7.19069710414061	5.42532563901439	4.33141732554366	5.69104016304934	5.73205721174639	4.73957200217197	5.1519704889031	6.55529920420744	5.06272772314071	4.24769490338376	3.99453113402469	4.68474292512262	4.72050285303202	6.41609876902051	4.94955799029142	4.47756804857323	4.73269201520486	6.5035767746665	5.10265220630611	5.32320170052582	5.09529958493416	5.02630697849161	5.47257615452061	5.77442937645698	6.99414364169882	5.01850277133269	6.15057615137546	5.69939776634666	4.30457200244216	4.99680596227959	4.71496980434034	3.46152084128632	6.14633826920994	5.64014086550982	5.96654677366914	5.81351283038018	5.9932736871079	4.80241639834501	4.99404485172783	5.1548842488373	3.97428808843433	5.48980165577743	4.11332175253372	4.64299193680912	6.10336924393124	4.46017248515268	4.88688784318537	5.16742417777248	5.78433812418423	7.68277751438706	5.60301415093109	5.1031946529602	5.07438245332967	4.83438309131566	3.97015800973536	5.59230912041626	6.43929318974349	4.89043702066484	4.87589591900948	5.77097544095713	4.75842454614831	4.47304602499371	5.25581995632602	4.51967909978237	4.43628855275639	5.47631298744978	5.07470654346855	5.73406719833889	5.6505322709715	6.60622456492949	5.5601304078813	7.4166692773519	5.66436928228142	5.30796225499098	5.5881294769284	4.65520411180352	3.89050301671926	4.67274277360522	4.00719502939791	4.6944263416806	5.36916878342439	5.22888838891615	3.60413992828133	5.2114205208087	6.20268416439477	5.33869665791349	3.55866761276175	3.99937139721137	4.20649712156961	4.07868366143274	4.34429788673016	4.26471419612343	3.95828125046554	4.25304266810748	5.1010332751064	5.33717953826139	4.57337928582655	5.01142667189133	4.98059965862644	4.9376457918183	4.40505040436144	4.56488633928686	4.30083294134606	3.53947673011333	4.66448879465136	5.41635226671228	4.94039141872922	5.83187356572387	6.08061642529058	5.02082950407662	4.77443851356	8.96562771522687	4.90486388662113	5.70843511418487	4.53416297387018	5.01427413843819	4.99275047624529	4.29541612733655	5.20571091292214	5.19078101743044	5.0605355028361	4.09466298132952	4.83872394897824	6.29989072777694	4.42631901734257	4.78113564572959	5.52796693944428	5.88683684918939	6.33194041735745	9.00356922235239	5.3661672837158	6.02946482779851	4.06787874423312	6.04643047338966	4.95419676691351	4.46102773383629	5.25125478760237	6.85296590778257	5.11042486597972	5.81642348668429	6.13048470604324	4.7291891865818	5.68438221477301	6.0399370522778	7.31220964628991	5.73730091644662	4.75431337521238	5.70802668727878	4.03952029485471	4.51512145738721	4.29286247555236	5.56903254356265	5.60813844754521	3.97614569974758	5.06615545104683	4.53903333805641	5.44032030366546	5.62184709308162	7.55598438667181	3.81047588929296	6.15019149309572	7.65650195799951	5.23022795631979	4.49403836392912	5.33241496989503	4.93374537874469	5.54767016775518	4.71329010501757	5.19330894879116	4.24279410729612	9.37698339229697	5.74912236270961	7.24003201156099	6.50221911709381	8.18472806893373	6.49130325299332	4.41207604403356	4.24875950668423	4.51545986322087	5.69244149674563	4.39432223994415	4.21289725915778	4.59150650723207	7.30989880676536	5.02222361849456	6.71508204221332	5.0192054357719	4.29126072359684	3.91185900540125	5.05914028899109	6.48768883272162	4.93981090789885	4.50757468982555	6.06323941815323	6.16150833257213	6.49707616667864	5.00278983690895	4.56041857388938	3.99776385986793	5.03103682182317	4.72513528830932	4.93944081915794	4.3621986505107	4.81328768037212	5.28567308967033	5.32366225737263	5.48294535214083	3.74087107564638	4.15276312567698	3.67877968978526	5.41271057768781	4.77197523655877	5.8016740922668	4.90724779628723	6.53196581932017	4.40059495739726	6.98310661401403	5.29131422493834	5.88011282399544	3.24025076371463	6.07255157475436	6.77912922597077	5.4276655880159	5.02618587640128	7.41144860854512	5.75654006513513	4.08309713230902	5.42502196294022	4.51947106395845	5.11348487768406	4.78441382407331	5.24503938999273	3.69668895306404	4.84025888381114	5.43392825081617	4.81875751393347	4.21821972528614	6.09289034945997	5.66058541055706	5.0518913227955	7.63135456312327	4.7658277091112	5.48397825706327	4.56775177784192	3.40180907399834	3.88709827497644	6.97597993639748	3.7566036241851	4.57901165606386	5.31140562672867	7.60253200617583	6.81943075668736	4.77622837121647	4.00736199976372	6.55096195263666	5.13957196450058	5.04861612336589	5.6945346318545	5.2828823601962	4.88752449164856	4.37188027969774	4.70948774287088	5.04468611570146	4.49398375667806	4.28080637855013	4.40322876270793	3.85768211617465	5.70348040685117	5.3059866516016	4.8554783779079	3.55653094584727	5.42227306112922	8.46718965447538	4.57893366771837	6.66934109524502	4.9986495681945	4.3752735908141	5.54147470245235	4.90119281072966	5.02603639435141	4.65883554892147	6.40623794476662	5.02739699183639	4.79743033034194	4.25042152598186	5.19408828897183	4.85945116961982	6.66394318903782	6.94932026951857	4.55520275650225	5.55348678012174	6.3588530824169	6.28979986326144	4.78460187249739	5.18312423417509	7.66511517228841	5.42985842816228	5.58790134360457	6.27086700223836	4.7567327872043	5.55080207191067	5.47856887032671	5.14953777270351	5.04758133838004	5.30718503762074	4.72941188271165	5.33544082735984	4.70534021813483	5.63934571903515	5.98307187185175	4.64305495690094	6.3755853467636	5.00265056331395	4.22111413258316	3.97443833340044	4.33655625159635	4.93384968969751	5.59996148473595	5.90836543854251	4.00049764218427	6.18937503060218	5.68190451838328	7.58829307631171	6.19486884019151	5.0705512918819	4.68065748678966	5.59712769604219	5.90120124163158	4.62146267179376	5.09987417169313	4.45009490731151	4.78885357527726	4.20606691961737	5.34843986507252	5.52989472125101	5.21757500348698	6.8136101198574	3.89438851713177	5.61235172571985	4.57213166750791	4.34319855482719	4.11380503984642	8.65914443606702	5.12112938718805	4.49260859551941	4.70927084546214	4.6431053760892	7.01396930839867	4.58842929414394	4.80901173408579	7.15901729047216	4.04678416347887	4.70803323467388	4.64966214301285	6.82212213242818	4.79778420744237	8.04879771185488	4.66316787756745	5.38646095396517	7.55997507001103	6.16498341762823	7.13501826537549	4.82217158994731	4.39957384974824	4.18906103639377	4.90405360058855	8.14520557112598	4.92059541408106	4.8098823811763	5.07864825764832	6.66006292423111	6.84410443483165	6.94097061007269	9.20715953434211	7.46097119629876	4.57616446150749	4.37614807347735	5.24083628021179	5.29510370551569	5.39128545477313	5.04045066505163	5.11051653066638	5.39647034296729	6.83395677001788	5.8912954497641	7.20811644085772	4.51333372489435	4.51573344911925	4.68561601120413
3.46209067795752	5.66174114607178	3.90494578801365	4.9573065610369	4.93001568522519	9.57799941515677	7.21205100247348	8.16861707188823	7.60985416856528	4.96802803529066	6.37694350201335	9.48219588113121	4.75677145111654	8.19593736063088	4.12214359318527	3.88592125116936	7.63494397288464	9.5369447999228	8.04423374821912	3.64643392361991	8.54558889356097	6.05756978026398	4.6888123122766	5.37205318937263	3.60245213674069	9.28429310780096	7.9075243352993	9.02815794795473	3.56524265389461	6.66831830415715	3.63908282475124	4.04024779925538	3.99658630983006	7.81051775894082	7.44581279736623	8.18477142783374	6.97730132529078	3.78718246199317	7.5620211307126	9.47231454055247	5.06779996158753	3.99448876087704	7.14746790137971	6.02376996849771	8.4423356116268	9.85974874589131	5.17672020488549	9.81149886095062	3.85228866791578	7.67751347650086	3.60545694295665	3.73055328654732	5.98514495160283	6.49523299652166	6.33050448306083	6.53212208144666	7.16548629525424	8.8281854242031	9.85237693202108	9.78267828236895	3.52023157463117	9.29247708634545	7.35070703470083	6.97181837119888	4.37481919864323	6.60287315882733	3.70133676572007	4.49199361074931	6.12430670864055	4.22346688518864	3.88830412958807	8.98086036676981	8.48694431166293	9.16869715899433	7.56801542874154	8.60097614856914	7.99252673513313	8.51293233650795	8.78527123854141	4.44403668799779	3.70189405639488	6.16236706617475	4.96001958284066	4.21956627456522	5.8210570709719	6.59347191775726	9.0514735306152	3.98439238070097	9.85079404348637	3.74672593755503	5.11030790448801	4.91272014064141	9.12816310782118	9.41058761972389	4.36046600931981	4.75426343116223	4.20449485690842	7.95702404845501	4.16398321943184	8.15841569725647	5.57843989389048	4.06153171887634	9.05407117001826	4.29791273573267	5.27279697481531	5.83739292246908	5.78782197633175	6.50808875681747	3.91573697494152	7.82566455734396	3.56180212792733	4.80223724000489	8.47522756180978	4.44279247088239	6.70230618251202	6.30745689217945	6.82585756498201	4.33516499322377	9.70791826321394	8.19124029575918	6.46409176910421	4.19206861844334	9.17852947277812	8.87689664705909	4.03913638899778	6.6475283711036	5.96381994821406	7.46295838645905	7.39745231209888	8.82552514020086	4.00487879124791	7.54508068349627	6.66440513721354	7.78660666717806	8.72219143630845	7.78049089687924	9.58282287643132	7.76297197505838	6.14591641710387	4.64832894246857	5.32612978363433	9.88308198537564	3.64955674522735	8.66947170248234	8.58524146289801	7.61841805186612	7.20977212429435	5.79450828475699	4.4943330128362	7.56863814698192	9.81419547939273	3.86507163125233	8.17796749696723	3.87644648130281	4.37192265296026	6.15815160860277	8.12492558870529	6.48496497021488	9.93421325469245	4.45675014670586	9.0876290241495	6.47845990179166	7.19215970302181	8.75193139948787	5.44863247032605	6.64385586246042	8.41326096427673	3.87271732908678	6.41391494316213	5.58891703072539	6.67639921652581	8.30728744580447	8.83529412096763	7.21072679245684	6.26828271471309	5.59486123143508	8.01016673880402	6.632236811374	7.848176472643	5.69387304563424	4.09719277312454	6.5406693664231	8.73230963220909	5.57455099633952	5.46628974845962	7.16690101766694	5.79050443294224	8.58939902045237	8.78404207195249	4.31358032727035	8.10847959794891	7.75958788641988	7.67049073080242	7.39819132157118	6.9499467386247	7.8219042196775	3.73470833806381	9.4358539956371	7.17368861933149	9.57713985939051	7.63507273164819	4.02078992996161	9.49391808527836	8.15317835062245	5.71761908430304	6.24523502240585	9.38214856273602	4.35916997103206	7.90479434024987	6.58145929343606	6.85323217261382	8.90672202393463	5.94249281259698	4.31262957134987	7.18473089326102	6.6671921698963	4.23133974617132	7.10791660627869	3.88819135388395	3.56681414012028	7.5578442640442	3.79911418716579	6.60041303882493	3.72797526427847	6.2103579617987	4.15809291582038	7.85685133922629	3.79635458630137	9.40527450132034	8.18252258796359	4.31052832552965	5.26573943566928	3.91018186424308	5.87206627420276	3.54596409794817	3.61811859848103	8.92024126137252	9.85283177667073	7.84024328525383	9.85920495201315	8.04849184612496	3.63373523519927	9.46144116231113	3.97171117596296	8.00793437462378	5.1946939964054	6.77386850670359	8.65877566304042	9.08951135100823	4.3198353491367	7.17544274715964	5.21019504967406	7.909827608113	8.67642342028938	8.15618906410173	7.72771825396805	8.69333332720815	6.73462782041465	7.82478760952377	7.99139178934293	3.92478117290272	8.1312462052347	10.1203675134058	4.21725433003986	9.97931166802285	5.60461393533318	7.09086272002326	9.1298393622317	3.97575501130929	8.64330370553974	4.42595772061203	7.12159539162989	6.10003051004053	5.31245923219386	9.18570880112159	3.59955079792677	10.3140108581136	8.55502851715286	3.95207644190717	3.79783901608877	3.41606771761918	6.98625669187136	5.95283922108946	3.7646795087623	3.84210415036648	5.05530905547744	5.51788574689463	7.99790654530095	7.37411287147312	8.58872277047856	4.11693781074229	7.17336754868991	5.73447787349772	4.03824921506767	3.86388843822633	7.30128863520347	7.79063467988078	4.09140932651523	4.86566692633354	5.71671006598383	7.98429026904388	7.91212864648138	4.01489471232869	7.80652811124963	7.0271603533459	4.13454921828284	3.69495559695206	7.87904966689474	7.31494226861018	7.57611687816573	4.76519451294656	4.07205602216471	4.24773267898729	7.97726244182724	4.94311823869437	7.42087284298895	3.79852146082488	9.07286915788598	7.89092080265499	8.80130993210664	7.90039389225496	8.47847797234574	6.91920660769752	10.1957214802733	10.0937598656861	8.62965960931588	9.47143009534159	4.26054720694974	5.04054273721547	3.9296765333937	6.93193423974185	7.4241508604437	5.5340906349651	4.17536528120072	7.37493523846744	6.96263294184034	5.88172797730978	3.91870887971886	3.86351355222329	8.08733833772532	4.14735120195986	8.88789749799936	9.76314843255749	4.09330522637085	6.54492053846773	6.86187183312588	4.92884415766901	8.91428455548884	7.94787799484467	4.98350984466462	5.37716228597009	3.64292790888164	4.00947606814558	8.69724199560826	9.50605596241818	3.80089705034822	5.94301156567956	3.75785877582331	8.18699531203349	4.13183118299966	6.60379109343154	6.95975505460839	9.08761991318057	3.83034490474923	6.58253362096524	3.95160845735106	5.0123881152368	9.41532176625297	4.42399097569837	4.22065114993109	8.04976782949134	6.42167449201678	6.52783105180215	6.33285104458722	3.42898810511111	6.17047015328384	4.21169186054001	10.3618400599953	7.88097190935373	5.2760793093093	4.11068695790388	3.92567982607123	8.00891853208491	7.74800209516161	4.28101821574725	5.99590193437296	9.11816097796914	4.11811073724604	8.37113099571936	4.30096275618182	7.90882638114446	10.6059022032742	4.5359715093491	7.32746510470657	3.75367274896021	8.00713675111613	4.17249414666197	6.13215438806235	7.6335395373787	3.87607649518849	7.8546761634322	5.00337568303836	3.7536417056054	8.45740245532134	7.92268297419715	3.62907772696149	8.4301523353209	7.47427142247189	4.20853433621329	4.72633263946538	9.32810008609109	3.83027711197583	7.56846290038949	7.94163140890416	5.73572708574748	8.04132864312616	8.10148358226209	6.41266604274217	7.38770427980722	6.62844602068989	8.71788171368777	7.01026868692017	5.96456533839841	9.58382109964561	7.08040240745941	6.81572149926311	4.51205782933573	4.32780865194291	6.14035619177748	3.79273427552967	3.5622447537836	3.74465010162928	6.69325016034138	6.69875744889664	4.00821521620048	4.89161766656121	5.25542893435014	4.57282205821937	6.13732302605207	7.93671113470273	7.77285960618915	4.98152847840026	7.97235564232541	3.61981297202806	3.8202063888844	6.92235171507797	3.30882958830464	8.24808144146625	7.12357494166802	5.83596291110144	4.76474993263094	7.82586159563173	6.88544130303636	6.45069049082399	8.89501474089101	5.68189419887969	7.2782976476018	3.93190454136597	8.37997230679582	4.80059909638021	5.53487985978429	8.08866343015595	8.15252923493851	8.93373314810319	9.01386759842217	7.24628418407179	6.34551958287431	6.14908370512236	3.66709462614695	7.33579619603943	3.87765607974179	4.34329356050794	7.19749719243187	3.89985689316387	3.73396933888817	7.9488231272452	8.00652607381863	7.85036181896874	3.80684264822541	3.63986438004748	3.91092366888591	3.82747773425984	7.62165645098491	4.93336026138747	6.65111224596771	6.41151996042971	8.25570235649607	6.15674292267622	9.40931973365757	7.7562154638747	7.37350853232639	8.73124147153273	3.94552094413091	6.01152045777903	4.68298028140197	3.92199771942067	7.23402219476876	8.05377068375284	9.6562500584244	4.93020583094528	8.87076067535031	4.02388109964583	9.06581308622638	4.20177463014408	3.8058660675466	7.3758962172698	3.64666127681512	3.86098572270368	9.54870625259336	8.39624359002232	7.84876424251959	9.16653517401128	7.40211451607438	7.45151118191061	5.87669860167572	4.40992847610383	6.14131763037254	4.09832883644276	10.2619003587122	8.38478714681365	6.47347911752037	3.48621007764233	4.66607695930834	8.54995477127593	4.02535573403022	6.69025506060211	4.1677314383951	3.74626529751607	8.46499691774912	3.76060199553745	9.08298373980463	6.26548935499683	8.03280580268006	9.79919014876786	3.73755505102339	7.41092569125812	5.81871872720981	9.55502469751571	9.3271816739992	7.84679835517824	7.45709979427479	3.85875227913827	9.15220198547711	5.8983438528144	3.77787431071747	5.34450820433677	7.96625424732217	4.92824321864475	9.18738900330442	6.6758766197838	5.53990726373194	5.51535171258844	6.07457835261349	8.82693884686684	8.11064661407083	7.59020015789903	3.91642870656717	8.427187651504	6.18733091930107	5.53813833888207	3.9010163860249	5.70402626724362	8.44301422127121	6.21468526015715	6.64816024425112	8.95166761512021	3.99293517111761	6.08173317429522	3.58945319798502	3.41687319511631	7.70275274053973	10.2263014006372	8.039806141975	4.02666203226641	8.1985933555978	7.57668413795994	3.98450497496731	8.5981274144359	4.37088389461399	5.52093425957338	7.55033799645448	6.13551849388365	9.10132876535094	5.16154545561211	3.82309007665945	7.4216699693474	8.87591721695124	3.94165815145283	5.31589820737444	7.79998297204608	5.78269498093501	6.95931955181675	4.8081654198517	7.29078517070917	6.49805340826067	4.01532120678262	3.97784326574549	6.7952636942391	8.76626812202459	8.8256004313039	3.83671057977944	3.84474578680928	3.87387729245415	6.54333593171275	6.39736221817091	9.26151422591228	5.71446973615996	3.85865335888774	8.26038794181102	7.74801178291409	7.9668727649192	4.16836736083804	3.80324118033918	7.98794343506493	8.0266221170247	8.59577689578226	6.98778870330397	5.5233660679593	4.31277934677697	4.982887638533	7.45198188739628	9.2173687512522	7.34853607312664	8.25531563592248	7.15553021886133	7.45917491628559	4.41663059820651	3.5083228961709	8.73719390491782	6.42306045663811	6.02484854447455	6.37692958270933	5.69900276096315	7.79697809520066	7.92451487774854	3.60211595849075	6.37973053178327	5.61455830318653	8.02976418817018	5.58370529396031	4.04585964271942	5.1447411599951	8.18732502421958	3.88940248774957	7.20649687364695	8.02270453257953	3.91649904880976	8.62932090804488	6.2432786854976	3.76347175254406	7.36910164024348	8.25238790527996	6.09370145928285	5.94375831846619	7.48119430624211	7.4872952382113	6.5963487931006	7.20161219696962	9.29247708634545	4.29922144507413	7.78298313260622	8.37054609543526	6.84365400169305	5.47497580721694	6.68126961229175	5.71387491782573	4.36641236550085	9.98969740880452	6.27315534984047	8.72372936595061	3.75584882742655	8.48202624764836	8.21261261360326	8.29339875925219	9.031961017658	9.20505558486762	5.54668177134896	9.32329318480712	5.38017382286686	8.474072009529	6.91449876882033	8.06959318198817	8.96096581676394	7.98324661387202	9.04566576897044	5.77279513062409	8.76144552367138	7.48220077211926	4.11406676363463	7.61681512314092	9.61354595717054	6.81033061586985	6.24492667678298	4.02356052921694	7.80234041732743	8.17534265159104	3.97753446211574	5.06833641063856	4.22423290665095	4.93400159621908	3.84463754659545	5.59835871167154	6.16039452873668	6.97063354044095	8.75984137134647	9.98073653135805	9.56056127992505	8.40866109277558	8.63746769083525	7.84993846604326	8.5201293370215	5.99957505453598	7.17247214177957	7.12598027543148	6.85172295756921	9.05782904623618	8.02654342658376	9.72660219732852	8.19109021688656	6.94824626018117	7.80925001756006	3.65583886927639	3.95823537135051	8.08898411610496	9.45200085722072	9.48082727708303	4.67569193584281	4.38059224346824	6.31819710794042	8.22246028695137	3.65292857515465	6.0164058700891	3.45238089956286	7.41920807764968	3.70557387528625	6.20177724079784	8.2281298874216	4.36131070583441	9.06311508088628	8.83736374313892	4.06764613200128	4.97638568981725	6.75784456765352	7.67924826982939	4.05180290547352	5.74784705964686	4.12016459552228	3.72336306541149	6.71029025409303	5.98891697253823	8.57633573527861	10.2433787258392	6.24289977981961	8.98296978486675	9.04145608223218	4.40993123956574	5.56175499249281	9.11305493873817	6.33150395733769	4.25362991762568	5.07849250751803	8.91122475182475	8.99673103162547	5.46815305324968	10.0214495405733	3.64401973991174	3.82591187133991	8.93217562319877	3.95301298363481	3.4017965730751	7.44398088274669	8.68647834843354	5.72967038593759	6.54968235578853	6.0905448947531	4.73988650950581	5.76253473004714	4.35114323861227	8.47454460494191	9.26889930155461	8.30947409939691	8.69038358626985	9.99341898609353	8.53394938878084	5.78259995467374	3.98703150386617	6.56824358072349	3.80985357756352	8.23157655781096	3.81742279100087	3.59026096416303	4.3822621629392	8.60598352028551	10.0498163743976	3.56189880023849	8.70487601339956	5.30021593264934	3.97462595967834	8.80486524040667	4.21160218046476	5.63914190233518	6.62568216703427	7.63955517884085	3.52112690885331	4.11980796620226	8.47029923851951	5.45822583274196	8.94984867385841	9.90990101190805	4.64263684091378	6.4523541895801	8.89415151267669	7.55705010816057	8.95514089961859	4.15929311333529	9.12159045342968	9.09599224925199	8.47237299982422	3.39161001126207	4.87628491269198	7.65216901848701	4.27710336220858	7.1797669976567	5.88505720257461	3.78615943960734	3.84212617714499	4.93298750837965	9.22842548481629	6.24527242104894	7.92567029567993	9.78100378756986	9.27838282816266	6.22440527148472	3.53568662734228	4.27537155187218	4.37243357661426	7.83208859043818	3.55920665646505	6.74252381452316	8.93143303893105	8.39177989505751	9.23567992987008	4.19611600685817	3.81510101355169	4.14936744087202	6.93982752285927	6.01942873708466	3.78137577457099	4.15737903325498	6.46189252133368	6.46479268406527	4.60351957181447	7.37529319744072	8.13608652661028	8.80900009375103	3.74483588814495	9.80627950434991	4.6754576608601	3.91582595933057	7.74934307370797	3.88385408232737	7.51223006744365	6.07488146970657	4.76381657721415	6.45371101865901	6.32425256099476	3.28389094274271	4.23481233579512	4.28558814777247	3.85360937677725	9.57937853757408	6.50899777118147	3.53337666374668	6.69073608098827	4.73644762855281	7.1856128654353	8.36099929141162	7.52488616224704	3.51471392473334	6.59038660727525	8.58945625494118	3.79370949660208	6.60337595548877	7.33048622739856	4.44503119665888	4.67453113524447	3.97090475283676	3.95248573159977	7.31535413218313	9.20778627367042	5.89276081308028	7.53407582141656	8.78550438092607	8.58662259884984	7.3659255364789	8.34680495808463	8.93884373319204	6.82782301261904	3.71073469945622	6.68852668736825	3.59465055022667	6.09481997549736	7.69665643071326	8.81177586903976	8.34926594146042	8.98455945550302	9.02136763827152	3.64702260356632	7.45334572626011	3.78182570841064	6.82373001892091	9.12820129738425	3.47660070814784	8.24496429145815	7.49615896025161	8.27552717546624	3.62996799059996	4.05670925986742	3.90761686674358	7.51531253765794	3.3969641681488	4.49717665227748	8.30071911597991	5.40734472260314	4.13225516919148	10.2222985158301	3.65861584725036	3.66277494661696	7.32113568560888	5.00761194842024	3.82741808423928	7.22569884592303	8.17161467661877	9.33513872365848	8.52996250824696	9.04785021134743	7.27921865912423	8.8070327734718	5.23746685665381	8.28675235426761	8.16778722526255	5.87505894616984	4.73039230202696	5.57764897188602	6.84133515099376	7.73652458451524	8.18857819376632	7.68830619857183	7.32644736856144	5.0550689028454	4.61337085162954	7.00492683978155	6.29990120658201	6.33832625634358	8.08798189530113	8.35762593998557	4.44091530246865	7.99203244930826	3.74985490989835	7.37323286760016	5.25891280176108	8.22418711242105	9.46748963457882	8.76259893143763	7.62433273804575	5.63155859101781	8.34925067445032	4.25005215242965	8.87518832807948	9.64370963811373	5.74104584664427	6.65466164566066	6.12353775726995	6.10165512354885	7.67629205113137	3.64506209943213	5.94842958454404	9.83998420458429	6.17989827952179	7.44817412003099	9.15378366549862	4.91720010413197	10.1995426893107	5.28016381170952	8.76743278288024	4.70861051756535	6.88925225732648	10.0141890649644	8.43511655620105	4.00549899456883	7.46778329768495	6.832533292078	8.16335561324851	9.34281157547988	6.61178864496597	6.99124089712919	6.25492101366017	8.77520059103337	9.16428049796981	3.91728428249084	6.71322704091184	7.39658164370464	7.02223713619628	8.14332519227288	5.72252237157725	4.09773297797454	7.39245677156542	7.28414105545755	6.80755288303389	7.309289048862	8.69463953242028	4.39386433118378	6.93709468184121	6.21224914145016	4.84063371702165	7.20918356353253	8.70583271185123	9.673670168597
5.11774597756131	8.87629434485119	5.35328187925074	5.10308021315064	5.47138372972041	5.068179250344	5.2915389425911	4.90207637987537	4.59551525839795	5.14972253985633	4.68980136849508	4.51425510254058	5.77017890613096	4.2061646642059	4.30822972943411	4.2137567134481	4.91156703284625	5.12368129833973	5.84059895417185	5.7519741696911	5.7745266508719	4.9149013272401	4.69089951555752	4.65344713860718	4.48840570072678	4.06734526441889	4.40750211569136	4.3972183527265	4.40145890828175	4.7223067384948	4.37905200298959	5.01525813924799	4.83587671607099	5.18047470038593	5.070805723989	4.23883753711449	4.3181524044698	4.78057070062704	5.28085130044466	4.93814282236469	4.25247927296729	4.78128304109797	5.7425710449029	4.35536748305547	5.81823045966174	5.31272481030387	4.80705779014992	5.99941996759274	4.95232533722776	4.67435227092674	5.13640345150935	5.32912484043538	4.94715612544466	4.11199139064407	5.29563863161133	5.36160890635674	6.06515818826055	5.45700275560153	5.72552100071928	5.64183144834126	4.10895720640298	5.17992366926077	4.62556020863211	4.58056631292446	5.9005638229119	4.83023245853809	3.89060339598259	4.87808437810905	5.07033222616487	4.78355981723987	4.61216207451678	4.03474244220879	5.1614428354532	4.35216192290356	5.15018849630882	4.77302910490686	6.16808337912267	5.99356080687968	6.34246467833591	3.46677365793704	4.30990339737992	5.6102073089021	4.48046190446106	4.79989171085998	5.68346041467422	6.19561491775701	5.13733663374994	5.19580749902073	4.5404490035652	3.94376889378549	5.09785129815997	4.05623759613925	6.39351764660501	5.96681520945715	5.63475471309468	4.73330931500596	4.21537009949009	4.67849507740685	4.74444857685757	5.74266605638321	4.85746886713561	4.99660804440265	5.45414604321079	4.93099420436101	4.65089244066505	5.09134555686665	4.20685724738516	3.99779004951356	4.49449205701577	6.16734525075263	5.61367881847982	3.92587051328043	5.60144856789623	4.94372610306803	4.81351010970635	5.21510157649964	6.20731153726247	4.57009987068757	5.68986704196001	5.85187285033394	5.23862991880464	4.63830294657562	4.40105573202193	4.38750984625648	3.54953463422699	4.24880281379692	5.91303419250333	5.69863862141874	4.52802284116838	3.84526089677025	4.42866206809481	5.2372814322971	5.35579607894274	7.33686157175531	7.67787937099292	5.38159964531699	5.28923042195533	4.21209387349969	4.80213899105989	4.50230032115927	5.78346216757752	5.08971620785486	4.11189334342559	4.66085757401324	6.2555629693337	4.21445299247734	4.62122642096042	4.40340115496008	3.59147709512593	4.59916472366939	4.54776007918346	6.47488135124171	6.36786478011402	4.4456545760318	5.9083111525078	4.70359626756476	5.55979093361729	4.33605023862313	5.06316460915367	4.7253609040046	6.9126862982415	4.46743898738489	5.51754382242531	4.70960972078807	4.61733606764218	5.18630307101257	4.50931310483959	4.30432997226836	5.7846123417374	4.2052178055008	3.98010706078055	4.88348346179821	6.9464831795517	4.03411436537987	3.92745185459134	4.19082365224781	5.05057232690059	4.12692555180948	6.31261295406093	5.22267563313963	4.6297109567941	4.46914411402027	6.56983528290596	5.75226998952379	5.28138628191021	4.88038380387574	4.4699577154039	5.25446494258776	6.45141087865742	4.9700200033093	5.47913054669885	5.18599085209841	5.61990621312862	4.96870516127068	5.45075114612586	5.59350764584916	5.54726928642046	6.27006946784643	4.55620010758104	5.51658211806722	5.57548758904827	5.26765305861737	4.12644756774698	4.39896407194256	5.20621332618091	4.33773744462693	5.62577253623856	4.73671246173639	6.44347026177338	4.37933046711834	4.6554700324445	4.43577171336073	4.61972322317206	4.92730834875804	6.26294681198923	6.2148832159953	4.55046838323487	5.77507142292222	5.71913496577467	6.25908445596136	4.99802333968356	6.33292793140165	5.50320956756613	5.31165557414456	5.97935696843644	4.96586588125247	5.18177129460685	4.14842562862463	5.38601724931618	4.41014786525335	5.44478853563558	4.3953252892152	4.09332864669406	5.86736076172598	3.82057988438761	5.12357987631819	4.25374257520572	6.44574098032681	6.41577543515687	5.22470411787127	6.07108222351936	5.77371239933569	5.72291826708217	4.72661887094032	5.14051554227376	4.56540205434007	6.17340876715689	5.43785848787247	3.47135689752097	4.93524270765989	6.87321708074598	4.55704638441761	5.23755654103871	5.14158174890223	5.33285451646526	6.05161860961505	6.24129097621781	4.34860579423183	4.86215881283598	6.98953311610355	5.02630197629553	5.90451280158895	5.44270645399221	5.36523900216031	5.55512313191485	5.07529291659813	5.48876883134187	6.40233090738722	4.33243586475888	5.37481083200013	5.24808397478697	5.62456075501305	4.11433886317101	4.98499713572884	4.27905061673737	5.12162391567218	4.61977656600388	4.76240264913233	4.96714619698861	4.79848866112411	4.89300655811156	4.58300261910028	4.57765664897001	4.56858224585282	4.37021714613576	4.6820396417	4.49327851832932	6.20957522639792	4.4438136628462	4.63828719449674	5.88647379931745	4.98190319678345	4.59396603541231	4.02792473898786	4.74923603899474	4.34095683710231	4.41256483478347	4.21397716092048	5.86388110832512	4.16647087995965	4.18884185957581	6.64095738578559	4.56511726152103	4.9697659690693	4.17138051435911	4.85549648300475	5.29317399560686	4.77602942981233	4.20141924013396	4.35097733230321	4.2729694032314	4.83408214860108	5.46382664261431	4.24147889176037	5.91647247992012	5.14906414227596	4.44714184745249	5.07555678495012	5.0019551740711	5.85273829029239	4.50063532634708	5.69686826975728	5.01567814713725	5.93716641876529	4.91498718564329	5.75659286937683	5.66725914251414	4.4093093774332	4.50699101181768	4.32036444185792	7.28517970088117	4.57777420014139	4.57698608117362	4.62594356511381	4.52416914412342	4.58903550901141	5.73128525151551	4.87993948924309	4.84770134984187	4.98716179162853	4.52441222327597	4.89710455321966	4.77637227573024	4.09332661161868	4.54789099908828	4.27990233799507	5.13502999072001	4.02798070077213	5.07280602475405	4.58102404847463	6.18536888084137	5.54986916462482	4.41038253527834	4.52915101032907	5.41019994504153	4.35996927615593	5.23880874855982	4.5132984161434	5.06525813272196	6.00998593871536	6.0421745897481	4.54368963725121	4.6226242399827	4.40264049051838	4.57171920590755	4.13506272921969	5.77345903690175	4.83507016517284	4.7808526179867	4.43224003519227	4.88186517155999	5.32917267728077	4.72014807929949	4.18119170154391	5.26016238826609	5.80199210194618	4.37783577290897	6.49722319313759	6.17983737081898	4.05470396443012	4.30344628697555	4.49326478602962	4.74293218921753	6.32135982857878	4.48117196586242	4.27496878505353	4.3909731566232	4.58174877031017	4.72322548429449	4.99639054557887	5.33785151219931	6.91810376689372	5.47070545189964	4.77686539881207	5.00494202368384	6.88436780022764	5.4306918321578	5.2877918611057	4.24559995338305	3.92636877649574	6.34314728257398	5.1138121740457	4.6236434049523	5.31251579002924	5.02898487956238	4.32320268179331	6.12102887640901	5.04684573486323	4.09137289058747	3.33202484649972	6.01902592254484	4.45468714234596	4.09083204304393	5.30666893041645	4.42178751561047	5.75294589090214	4.96202264272793	4.91687642717905	4.72808390810802	5.07668954847619	5.91869952200898	4.12210520813481	6.32473844740744	4.11559576988911	4.80352419235144	4.9163917429922	5.47643617757861	5.87433967265167	4.24548791825656	4.34502900063018	4.39743951990642	4.38021944772568	4.96609571354721	3.57866473141605	5.69569463504507	3.52172736132418	5.49465588847948	4.8544449158523	6.01768204117318	7.06764525401423	4.72623735469565	4.5336805718159	5.47201878998631	4.46988130777716	4.65144931867873	5.50183482890624	4.28661510072021	5.26118470165867	7.09184291497959	6.51370492333443	5.52525971172369	6.74613429988907	4.05270090581965	6.26572418141111	6.10665038829246	4.82651610558576	6.7160380371065	5.55212175525595	6.04582924802811	4.56822239668907	4.78297279839378	4.84976248626845	5.3620070977424	4.91430734578241	4.94171507689388	5.41357670339121	4.85986647322227	4.91059947659247	5.42363376293696	4.78989344726452	5.4286259615574	5.1723250783617	4.62249864015508	5.5551184023237	4.4457677788768	5.74517741491579	5.55987758207354	6.45381123451047	4.96259868085594	4.4035526745184	4.73701913872959	4.73962948461873	4.02291311434707	4.48277343224454	5.25482750431257	4.73510550679051	5.02637665057898	5.00237384881382	3.90995518712655	4.50642270973698	6.27764934866384	5.01279629652656	4.44066402124957	3.52415827405949	5.03052156829534	4.38973256567295	5.39223090883887	6.19919696306101	4.54079371512134	4.46443779551582	5.3616637995845	4.78580166880183	5.93367962808964	5.47507984726307	4.98522407959213	4.86387261136989	3.67090985848341	4.6113683775858	4.88733787007958	5.98998610019873	4.58295517955793	4.7910733837009	5.17259549220949	5.42143173311504	4.92184267267511	4.46774545769892	4.6340710039516	5.08316324637847	3.97138630833315	5.42841736398365	4.44448722656903	4.85487871995338	4.5156139480914	6.27612745256141	4.58234559022526	4.16272263202902	6.75653470642167	4.11103097153599	5.66392468910791	5.32428590015791	6.33817680665985	4.5685534824336	4.87287068448095	4.60824078445646	4.31062339948298	4.80230148312101	5.16805671419874	4.84830666481606	4.53731465630326	4.66105331251509	4.50237260509687	4.84872046714419	6.69174678396682	4.74875476493309	4.45264903896214	4.86762235952471	7.7894488991963	5.63837112677278	4.55135647505697	5.27710200165776	5.03593358080854	4.80546227903721	4.47553670280264	6.56982122196996	6.45788445690278	4.73838431121592	5.35609143758805	6.24376897330812	4.98502293207687	4.17796891356863	5.45847088523827	4.03691178507006	4.89939713749259	4.03537587537515	4.7426637479303	4.6951201217532	4.33317814450471	4.97563581767148	3.62276641397184	3.83864077012937	6.28335289141486	5.30438992870338	5.35806688106834	5.40043238264463	5.45942608842531	6.80329707002774	5.19002144087911	4.40111740550079	3.80587009901207	4.6097562816514	5.67281231071981	4.23388684587516	4.50778343280294	4.73606331024347	3.87725956466261	4.85282252326695	5.10670155649388	4.17343336389809	3.96756457082602	5.79414515315042	5.22943610103385	6.2081525900598	4.10136887806199	6.04355641314335	5.51054758469889	4.52232208953688	5.23008882735457	4.80552461109703	6.42476322506881	5.39948337457564	4.07838644641802	4.86688883481041	4.29856372561832	4.50246355913345	4.95320854648158	5.22339556329365	4.29844833854862	4.11034851959836	5.7856216219065	4.09169026969924	5.53475758684499	4.41491291740899	3.86220650763741	4.57474685569193	4.31210945873144	5.83235394747881	4.76477850065502	3.88706364911077	4.43842312719157	5.35939175348919	6.34787132608976	5.77023975898127	4.7741426715741	4.80904870023071	4.57835097509142	4.76980930135175	4.13717411943164	6.30330900548955	4.49377904716294	5.3228751276052	4.07376784837899	4.60014724255538	4.56191598065795	5.9312416313654	4.4499151019791	3.4106419283192	3.92139435303671	4.18513515636857	4.53215542275068	4.19611020034804	4.13376450696435	4.67236040211964	5.9663459286191	4.52153898228499	5.68231093298239	4.85805653341999	4.99112542580666	3.87966884253628	4.72430603133962	4.88396214540176	4.28307534161018	4.81133515471534	4.18953990193067	4.00487093822107	4.05003551025387	4.69004520527632	5.56640803645248	5.75589869526522	5.57671809667142	5.64382935161098	6.55639390892282	4.68537559043193	5.24646619690362	4.16640068749414	5.35293452865432	4.41808816412659	4.24595787915678	6.13087709496055	4.2285541785936	6.71014915712492	3.91555075509628	4.68377577955006	6.36816599338372	5.18393539878684	5.66375281123164	5.13369218963345	4.642246472533	4.72624620153468	4.4831607257326	5.98394165885023	5.22926282284609	5.02099606939383	5.60652286350936	6.12238942907999	6.37817116858018	5.17666873410305	5.64438825818547	5.31455716552405	5.24099102814448	5.9266508408674	6.14460126652343	3.96344528646312	5.0007013961265	4.78055987045253	4.27167240201529	5.06957470030539	4.95722438103469	4.38603352803286	4.04979031116138	4.39286187976133	4.4574038774425	4.70113152005543	4.37541241610825	5.66943937558933	6.19601941725453	4.25713557415585	5.55916330764967	5.57685660226423	7.32905197507107	4.89874422074791	5.86957443662489	4.21479632792374	5.61202740272532	5.13008430808875	4.55123861895231	6.96822649394875	5.88125611912618	6.46206100459696	6.26714796275626	4.38103527915989	6.54370288160078	3.46064017097118	3.85143978847055	6.54697713949574	6.4534563835072	5.08931716791404	4.87761303954222	4.66940592923988	4.08902528564602	6.73083688792691	5.26561499804566	5.98438753356894	6.33943668436973	4.21765674535872	5.50859949442875	5.86300624140934	5.44876136230943	4.60106343173131	6.04194250936759	6.60533706390483	4.99819265951473	5.07636503653059	5.43469119559855	5.62076418554694	4.5329006602061	4.46431326893048	4.799309318766	5.64241642885304	5.34573867465444	6.16641759934775	6.52732551688445	5.75875019463358	4.76789754544778	7.25922203694819	4.43654091548889	6.28086656255668	5.0119782227182	4.60508252898713	4.47334334618441	5.99186166493715	4.93671821711862	5.87406596887143	5.77446747520396	5.50350131617398	6.10168864880609	4.21893945044493	4.39748110430132	6.08250908697126	5.28631607870924	4.38770053606027	5.02673153160695	6.04795880562518	3.56600416459824	4.67352257633233	4.3781859010915	5.62765073766259	4.49686844890746	4.45226467341713	4.44969014071689	4.38654088517789	6.17809568086851	4.25378131616192	4.72892180929653	5.15306754022842	4.82340154474862	3.60560911186066	6.35236848343744	4.08859758123583	4.57681389047977	5.19862044557977	3.93444085243228	6.22126545887415	4.85901984752434	4.27042385221113	3.67262191690494	4.14363527914234	3.4130799907186	3.91080032544248	5.8479196719126	4.47746771861559	4.4846565850948	5.36841192773879	4.88450685802054	5.04705689740768	4.146434394707	6.50963549239542	4.76263071205894	6.70746693618688	6.81867715261212	5.30473867675505	4.99568078429318	4.45114847538726	5.12242939964853	4.85613618588098	4.42175525446781	6.51238431747551	4.97278353866473	7.00923296649182	5.3839509309123	4.36666995705151	5.38279611106208	4.80371905639279	5.05441627259244	4.46715709763935	4.64592853587969	4.79878668731096	4.34053909415294	4.71061119449068	4.94479843612209	6.55587771994028	6.05514815705031	5.97725720515965	5.31551469424334	5.72886084463305	4.94740675038743	4.05798780025472	5.30773934585395	4.04643236369457	5.20100876991247	6.24771761571683	5.15501595067776	4.92143509706581	3.50396909162907	4.09130514152602	4.04295066896358	4.36624146314555	5.04493059922858	5.14136489360389	3.10765026504592	4.52620465347628	5.41566166094973	5.74630180212865	4.95158155122285	3.87924591936725	5.45960502531507	3.95974008385676	4.00063251427361	4.87779708854326	5.37227264043782	5.0160230673201	4.97706838636652	7.02198206865207	6.34890845696906	5.25600784482641	4.88899965296287	6.03039308279193	4.43034556969925	4.20037520386164	4.47095018685736	4.79459934370085	6.07842700946672	3.57474072596584	5.50865021226413	5.88129427629623	5.6365019202943	4.63991231965786	5.25314477970127	7.12454163777788	3.98759731290411	5.48111252210097	4.32206074865632	4.90149237039844	4.65294336219504	4.96535267116888	5.11465761777689	4.24877520170937	4.19710580215749	3.91472386637805	5.78210018200588	5.05405231855281	4.29202721723121	4.47937323655173	5.59615517745728	5.37778151949499	4.41908757039604	5.00056027895153	5.17130533516661	4.72200938681726	4.56218327314909	6.36455321488402	4.88047315360392	4.49076981372678	5.99672765929149	4.57737411228058	5.59715324276205	5.54018270037115	5.87007139150235	4.78270127780411	5.88896790210619	6.67776040485253	7.65809077118594	4.51305039073998	3.42919091460389	4.8640503425577	4.30148650287321	5.03841883840325	5.184107059996	4.27477447372777	3.46331198912991	4.99348443013745	4.63633961662837	5.49626691674319	5.48802998172919	4.09125046736281	5.31979915315095	5.60693916854856	4.44794002151156	4.87242644072102	4.44100081709779	4.70911961629205	5.76800100883408	6.67669804036189	5.42149979196764	5.01311913069737	5.61787996831922	4.45662639588743	6.20373690080322	7.03792907879009	4.74903847667042	6.22901397373063	4.83709226901374	5.22031430182583	4.60692073143906	4.80851280424634	5.87443287110742	4.83456261653721	6.80343692130271	5.45262054252871	5.08822760421632	3.92744668399185	4.34470144137592	4.29681507167997	4.66693032189025	5.24970774000565	5.63036882676591	5.95266780004511	5.28517842636225	4.46595246019214	4.72673274923509	5.06315034176406	4.46503511653286	6.3073307392207	5.25979499433454	5.10774790062283	4.65406270912182	5.20612646858259	5.23493467935001	6.06817512594451	5.2216245451988	4.82766728392223	4.55520432001801	4.63418557047635	4.79714991705175	5.16525808344111	5.05587633298101	4.78968490161076	4.44716352902052	4.33625152362294	5.15010173615252	5.19749155684048	3.83811273822621	4.174434598763	6.15366028182118	5.27094099283066	6.26321212333814	4.28297538022345	4.47868396257256	4.93185476188859	5.5381439943063	4.53836254450291	5.22005725648105	4.75086087900481	5.15337041793391	7.65972850207087	4.88127355384676	4.18233903168453	5.30039710014074	4.61370705976082	5.31582052806591	4.88040810222136	4.51720543268113	5.00481516513274	5.18146304502053	5.10072709323775	4.26337541926292	5.29242228497346	5.44939290901629	5.02304193382692	5.54258794449655	5.59194070928451	5.7066988026686	4.35012119718807	5.81875932419256	4.87499105781203	4.62009398287672	3.82879797166578	5.51738191317257	4.9459802295781
5.21715630165545	4.56599309563851	4.30429495403681	5.85385329957255	4.62902549137323	4.4283493707114	5.11767844546383	4.97815476110257	5.3242708556798	6.28537768966924	4.4402597455272	4.26672977162126	5.0608102353932	5.13082313958765	4.37311977688423	4.94096712380774	5.19082296263464	5.29615683758309	4.77898812886345	4.61021164319734	5.58718443671203	5.98968849575783	5.16202354313054	4.76180840050258	5.15500202369529	4.74888719096472	4.95321590114343	4.65758094759543	5.06549713820065	5.03264728254029	4.75128047333034	5.05936319771401	5.25554200097477	4.76432166509627	5.47775344154112	4.67202739328272	5.39070609026913	5.03346679466068	4.52529078401418	5.33768271985761	4.69268988958304	4.94632459953794	4.87919435534899	4.60951526187155	4.79118002233551	5.20388560445928	4.97220542355281	4.36582593110762	5.43655403316706	4.61120136200418	4.59238181180257	5.43073900852299	5.46368217398455	5.1222300332308	5.04791188850149	5.34529595247872	5.30185936902299	4.70256509041148	5.85196417593401	5.07662129245168	4.66526209137964	5.20988852510764	5.22664248976994	4.78926615350354	5.18242070951809	4.78074226470838	5.1163157608739	5.3077706748992	4.88595540483784	5.36358451216344	5.49890041024022	4.79571517168058	5.13769667364833	5.00305258782378	4.61861046434844	5.07423021684614	4.87135879586749	5.06957590566663	4.65176750233032	6.99223530269182	5.1079108078154	5.42644368323678	4.83639008217602	5.08041015642889	4.75865736226899	5.33917803772833	4.442169846169	5.95122746782167	5.1900751943599	4.64695483261186	4.59917259530761	4.62561672729751	4.75310415448261	5.77523889999408	5.45091038863242	4.89686437430761	5.09145932426174	5.99395048624809	5.11118762248498	5.13148885225541	5.25099183352803	4.92391561294856	5.30931361961175	6.00691659285137	5.40075888411779	5.53144516359552	4.38505991385737	4.76795810628868	4.62839350708131	5.09061381908206	4.92413728515372	5.5981775683962	4.50894843644137	5.35189783076647	4.88333637346502	4.90258416462107	5.2560404807918	4.82811146136737	5.17107228412786	6.04398196385854	4.71132514941436	5.20390051553158	5.00882122909299	5.08372555510494	5.0377426107992	4.68335680614435	4.93334244871425	6.02967886989266	4.84479531387435	5.392545402041	5.06015879494406	4.9595857462978	4.56068716895505	5.21986807396324	5.12618846250198	4.70871674608462	4.82419968758886	4.75635049533874	5.34066232282558	5.29660962357188	5.04190193630631	5.21984525055195	4.55851794381423	4.67369865447108	5.19390859924088	4.86674124572974	5.31425645461995	5.4968439730707	5.03017444614179	4.54385553442303	4.91999359194332	5.58496991836777	5.77300149141849	4.51915947680101	5.35670633589099	5.73414316944314	4.67635905178951	5.55790586741108	5.85220661473531	4.67349451059414	5.08753802009703	5.03617391697214	5.21885194169845	5.03733060855559	5.42716410294727	5.1327546758478	5.0265056301805	5.52035795312403	5.92573382304475	5.03449831925993	4.82395441110777	4.5485522391336	5.47628571032267	4.61985904598828	5.10491935627111	4.59614980001179	5.06173282052011	6.11833240095648	5.19800080416107	4.85583424408591	5.01907708133995	5.91135748930743	5.0832694688514	5.08900221598236	5.38107195234799	4.86260729621491	4.61817465690606	5.41253410430013	5.54520683615834	5.59856053663683	5.41676085255272	5.09567846644729	4.51924433062253	4.30036977254218	4.84412526102364	5.36766030522268	4.85512071371768	5.17505455945973	5.18793044482255	5.40308145474709	5.50164000162902	5.54022000920432	5.13367699770029	4.63630387216288	5.35300180557224	4.73596092465466	4.91311533489598	4.62050498962016	5.3400556117575	5.14593663437348	4.70815113323942	4.46728014534844	5.36381086698208	4.67523185738475	5.55514186304447	4.87159454212022	5.04029598960843	4.93285050815233	4.89564202281245	4.78210699383594	5.20880737495094	4.98062475983944	4.79646150995381	4.4572154496044	5.34401636441456	5.06588402755215	4.86041365486063	4.49417625644878	5.27717783148111	5.16372002923178	5.08937192287629	5.16568992679302	4.58154397965952	5.09174084803152	4.16771538137984	4.52716728932483	4.41797182153029	4.94248423780283	4.93954898331429	4.41412799391704	4.8595025535334	5.1993800553837	4.83990720022936	4.94475999442045	5.14290035194957	4.38347096448615	4.85312646912587	4.45869762029291	4.29483840074064	4.688873895918	5.01311987110139	4.48606862816723	4.62112533767713	4.73602115385843	4.7649131156228	4.6336182485353	5.00342209784969	4.75747903586327	5.08163069492509	5.74630707981825	5.05140650532722	4.62147442661081	4.94184477701303	4.81225181766353	4.68458000598119	4.824666592192	4.62173585098522	5.35233360847507	5.00333324509433	4.95320603326434	5.08807394385001	4.59063373482821	5.02230384844516	5.03604492180415	5.29703850350834	4.87845304861867	4.93945236046478	5.08079134752492	5.95503046154161	5.19317036494569	4.60055531976634	4.69403990766883	5.53351569483725	5.33480020684222	4.6731680218816	4.52074661520924	4.50019952612667	4.98665620063334	4.20727895353008	4.76442723170383	5.15796213306534	4.99379787024734	5.13726711874713	4.55734313739148	4.85568704996573	4.78347370794628	5.11589896483392	4.96642851464287	4.80033381196974	4.68382926937117	4.95794101108485	5.66102580055549	4.73788834595112	5.3618018870423	5.30095975019663	5.6809701147274	4.69655243810024	5.26343226309535	4.76861720165404	5.11490599623905	4.86384816722955	5.431365391816	4.79492087998794	5.69500149983208	5.35977989818144	5.08623089763234	5.07440276298464	4.91788745645843	5.44880405350373	4.50092891791841	4.63987787500088	5.01874413946932	5.0066845395422	4.90245973978203	4.68131512927714	5.1130700480732	5.10526203081181	5.21166221218598	5.02358407970094	5.23766955654037	5.81979790677664	4.95930351320478	5.03767722439305	5.30528492477622	4.51107207475839	4.97959604717899	5.33708033580826	5.05030370509082	5.0832584806916	5.0739024831795	4.75933321195772	5.04144417775441	5.24565882338973	4.89955171124618	4.87955277126902	5.43765143448182	5.29038538573165	5.51052572341861	5.11650688040595	4.91949032802557	4.87149107041426	5.17862896786608	4.630995677078	5.57995951328036	5.30971511582551	5.19463342680004	5.4151055912691	5.47206840897499	4.77221641559398	4.97275138820447	5.51522143120801	4.32424635582981	4.60010872336923	4.86036180892468	4.90249882967071	4.91758212263503	5.15849819100933	5.97844051239753	5.3959940684349	4.67032235633728	4.93518872142477	4.87735762423327	5.13598397302223	6.03101038215842	5.77617693060571	4.76371485242464	3.83212559840945	5.59117908121122	5.378368857028	5.08940881077598	4.69987172697335	4.97512812786741	4.88922497864839	5.20279901875592	4.93665219355742	5.1519583573854	4.73399593999408	5.02566453806644	4.44635091089405	5.33157085163307	4.63010391685369	6.05379370561694	5.64263408070611	4.79859869951946	4.95379995755338	5.80449685211348	5.50540382408424	5.63241172499647	4.68742180403899	4.6486836281018	5.14257440098739	4.97253633849385	5.30534605936869	5.54104762514494	4.81592666763382	5.22424722709444	5.51324269126693	4.62694067651613	6.72115721230262	5.75902200962482	5.64590293196855	4.65489178086868	4.90720692311559	5.31597788593868	4.63200904323801	4.09930855142767	5.01366310986769	4.55445693328736	4.89129919617351	5.25392269095398	4.9655757581855	4.97220926048555	4.79689220295227	4.5800149768233	5.14240289969263	4.665157081628	4.67773181661598	5.41868201660632	4.91155179490965	4.63084494566609	5.57650915020294	4.71773291803167	5.56429075791849	4.65607770052522	4.9921728511459	4.76271153852715	5.01128491510546	4.82391661817884	5.74447550970267	5.88928264431787	4.4589966144928	4.94567971740151	4.84684663963179	4.64124816744811	5.07163372110966	5.07283172627312	4.74343757569778	5.36233404611063	4.68583227308715	4.76701677957337	5.14793593760421	5.30713708643833	4.84160796969403	4.92913639774368	5.09896033658244	5.36244912349851	5.82881264675523	5.62973998534276	5.44151927571413	4.9911067962463	5.22844412435183	4.95618354252397	6.26493662528269	4.58858947726342	5.51628459652456	4.95533630234315	4.90218493691609	4.43612060233735	5.38391108668933	4.93499690229401	5.28091589566729	4.76167884786445	5.0398131886084	5.61237137739805	5.00322772494671	4.80184093613118	4.28228431853786	5.30183458265115	4.99429796141206	5.06924413338246	5.82664318496977	5.23653769049478	5.06863580531215	4.73289995588886	4.95904226238031	4.97954398499977	5.27000420123452	5.23543682136656	4.81645540203783	5.02619652153944	5.43214881206204	4.82052293487003	5.14468336465945	5.21300244742566	4.73734097170524	4.81309459435162	4.89098277209014	5.08116830445166	4.85617995611834	5.86576453225858	4.86628001649576	4.31027969234485	5.32628798678986	4.9726250919831	5.20664215554901	5.64259081826154	4.51854836948074	4.76544346984525	5.22849997931915	5.17242444425125	4.83552403817674	4.85220236377139	4.79054237900523	5.03792491145638	4.92871798919067	5.28538231897279	5.09348353143673	6.07496823387534	4.70449950798236	4.84438741008366	5.14834977411221	4.22019498355618	5.08260022358238	4.31038700270311	5.10349542877604	4.94586712149598	4.81386656527038	4.81195201555009	4.76299740084234	4.96427256524407	5.35767508350285	5.0505312929035	4.88240855968378	5.05621245831747	4.60093478683968	5.0001698827357	4.88690948094729	5.07194520557429	4.75039145129257	4.77881773783086	5.02173472781157	4.60085173509802	5.15032895813672	5.70307266444122	5.04488961939752	4.43750237709842	5.02039219437441	4.88020518983298	5.20899915754576	5.68589524044249	5.35608080981427	5.4261989800367	4.72474487078102	4.67943221424643	5.62691456184259	5.59568821848923	4.90451457449862	5.02188628745463	4.82716472545179	4.51180380153879	5.44364121448874	5.04767724218747	4.63308698301819	5.2915238836085	5.00099764148495	4.85475629580361	4.69387015752808	5.60139802295664	4.62692082392165	4.90236842046007	5.42033324274422	5.01244154404967	5.18484160301398	5.10185339038913	5.06208125589528	5.22854505658846	4.8825205237626	5.1822208922185	4.66358290440244	4.69209926227456	4.66438069567082	4.96567707146807	5.17409808309495	5.44761541491642	4.62019247344432	5.24658577651059	4.29925490816182	4.45897575743702	4.75330675258043	5.55291703288892	4.56487546126601	5.17794839249643	4.61927944632924	5.20894729664486	5.16287913463582	5.37218370017488	4.67474478434269	5.19601371586044	6.11432633942186	5.63201888348981	5.05067704068841	4.65481941998032	5.18624237330284	4.59191520903155	5.48111162420534	4.99657114088277	5.34517026156149	5.52502107882819	5.42298513950126	5.30928182973975	5.64047639596096	4.9860685381285	4.76650344628488	4.64972830652932	4.95110133077816	5.75193420397082	4.21720244770981	5.0005669774554	4.99481089793019	5.22589875164426	5.98934046957113	4.84478938110619	5.62595994091752	5.12508405747475	4.76735245275571	4.75865698846387	5.02305843651998	5.47078897245848	4.79404788272339	4.27835954144694	4.26708762119589	4.82167379919753	5.26270664628818	5.15440928748724	5.34812639056113	4.85737349556696	4.29407141238926	6.68094114183969	5.77837515583949	5.24234795959005	4.30057404066307	5.32182917330613	5.65437100072191	4.80542720639827	5.05408524237579	4.90882356040066	5.42608978666239	4.56321839362109	5.0803075249183	4.95904753489082	6.43536416866412	4.61009782610899	5.85155290011769	4.13902240657457	4.40180467239913	4.31034204126935	4.70507239222098	4.78829639628385	4.85911223547049	5.21387217917877	5.00196431877208	5.76739382595474	4.75011549709937	5.05610027410708	5.41003430180368	5.33675214996308	4.92123546371981	4.90617140408728	7.84482005948234	5.241934031373	4.67530572955363	4.95440899771355	5.32354403709887	4.6840665235984	4.86452494589287	4.87242757043364	5.48732488994388	5.01433111586721	4.96163239206548	4.79711046065286	4.85972772625592	4.60213701245099	4.75611142038015	5.09837200946711	5.68714581705554	5.17810589955092	4.66674331351539	5.11277349224222	4.66946480746978	4.69191260188489	6.76982174396568	4.71233971505103	4.60630879593175	5.47787246204597	4.66064831054651	5.06589188819559	4.65185208264303	4.94409821904923	5.62878207733001	5.04383630075445	4.79463175650308	4.95417715460107	5.53581186710595	5.03831258389799	5.07256954566163	4.60498030696805	5.24623978229656	5.2558566577938	6.32633696247133	5.22654196841186	4.91797837320643	4.81037856736075	4.68553839795365	4.74219361087334	5.16075715099291	5.02106809189004	5.4554045757638	4.65098607500297	5.03398528952446	4.83280357082894	5.47940212870139	4.00569555111762	4.83982496294263	4.79745857654068	4.7942339934094	5.21334906937012	5.00316947345004	4.59044509594293	4.79974937404496	5.04806968993273	5.06985403222443	4.97111696387564	5.08615286046212	4.50950269917873	4.89979312984574	4.73529428748556	5.41736837266708	6.94227294941615	4.86967224120243	5.31452726179727	5.10201188116017	4.9132689424653	4.93182822859637	5.34133596496051	4.4686553638721	4.49129598486195	5.29324396926673	5.02720534855962	5.21348760106259	4.84998701551298	5.14689160634583	5.22357890188203	4.82518799900091	5.01530284107409	4.43539181392452	5.56983410790864	5.23136277135793	4.81350951950113	5.08666660013536	5.44081051549681	4.67933638257078	4.71593249177899	5.23456128570223	4.91105463326606	4.8944619814062	5.02123387599165	5.56773865223571	4.83960634693262	5.38840270037308	6.54301346714176	4.28444920371275	5.92991199730609	4.29198220808982	5.09101743723246	5.09287644271031	4.88663576496188	4.91534243860485	4.94831753008749	4.84044893941038	4.38564992142275	6.55882213181297	4.99847919230533	4.20092268600142	4.9751478031404	5.13668277518513	4.80546128760777	5.84973778809789	4.82704682909205	5.14700313734761	5.32129940388867	4.79254358753351	4.80791051757716	4.81695505024557	4.47053567868815	4.00162011278345	4.47766997627825	5.50999877871112	4.59274918332326	4.77561905931932	4.68138176746934	5.06522310824075	5.76748839954997	5.66094387559756	5.06710176212145	4.70104914993279	5.78374674778138	5.32835264471141	5.2735199738611	5.00790240898514	4.79200077390989	4.51058556693456	4.04278689734325	4.92238227302442	5.37860904869305	5.81468122167499	5.60393344036463	4.77432889758716	4.95202314589349	4.98827259173127	4.29287190318606	4.91159315120745	5.38015740305398	5.13320660322077	4.88516180777978	5.20204015420081	4.54897198196601	4.56062812337573	4.9067204331699	4.82533401010549	5.06216097841881	4.9533910613527	5.26858998402585	4.29066220869422	5.31203595343281	4.50171919628992	6.49538544137308	5.18106504030843	3.94828855886362	4.19993050817906	5.25449990732558	4.77355000913747	4.37861859841742	5.27421027042155	5.40995404080622	4.54174231422861	4.6942686825286	4.90018025953953	4.66154079439542	4.73257167520844	4.74339133738603	4.97820510782053	5.34314910705335	4.3797602760705	4.74768550852346	4.68520739265359	4.65491510060689	4.29966353386948	4.73226585447157	5.2794840030422	4.80895001426082	5.2361772559788	4.83619679572607	5.12005419773921	4.35883931525071	4.58602473956535	5.58638430245441	4.92801072110145	4.8020242007464	4.83727479242588	4.88534215783833	6.05997840780974	5.41651372888707	5.09285133856763	5.85060538107925	4.74969277161807	4.88059386464941	5.04981259432215	5.07848061554942	4.65220545539397	4.4292678243632	4.96692074467308	4.62497627174619	4.93415139700979	5.287491545177	4.98175326553902	5.92777506948239	5.33891104557061	4.47431909822664	5.13645998464892	5.05140261880244	4.17217720463755	4.5874507405343	4.95032908629554	6.24117498470922	4.8449822675062	5.61005973210976	4.29910250584885	5.19744056447303	4.1062707376038	5.10719838505289	4.40044131058823	4.66640171489376	5.86399466961382	5.43477944554857	4.60173145639795	4.56386796673353	5.56101408376736	4.71517734868318	5.70178543501134	4.90373600241773	4.82314115434881	4.95728392575297	4.23728194867171	4.83727987680095	5.09339637026749	5.04865943644384	4.44093910769334	4.77983727001515	4.73372133989014	5.34469928629328	4.98132349598585	4.92888541073866	5.33726517525661	4.76304757826495	4.63316635336389	5.26856465272755	4.51323468914745	5.10578833240018	4.56801130337178	4.79029789168628	5.06119309446745	5.02846951954509	4.97869803128267	4.79983948749656	5.01807276209469	5.2073079270748	5.29188471904288	5.56353628968025	4.95743893503473	4.98416510550146	5.21868214375069	4.41039420370139	4.92403136146506	4.91626994879423	5.22517073451612	5.02462290415942	5.36080372841332	4.70609270676959	4.95166037919601	4.73561509769301	5.4518480333481	5.18890668941266	4.75883870501828	5.25837446937941	5.50613968208308	4.85254098913941	5.25996259059905	5.23574727662992	4.50487787550819	5.52296444768624	5.25421669384362	5.38154524679579	5.18434072612732	5.0335803711742	5.15824342771421	4.56952471946319	4.87257576379612	4.71908278289274	5.08951006566659	5.00113565049533	4.37976165612362	4.83043683247129	4.93502677654764	4.61891327606878	5.03376811322822	4.83881761098836	5.09604464697043	4.67523149058205	4.98502508400875	5.0792643565289	4.67342700212108	5.09854166969932	4.76168717849822	5.26225750376017	5.5601908955385	4.75981470065559	5.19361827684009	5.75807646724709	4.7334466732209	4.82759024052365	5.07968880663378	4.95105137663341	5.01742743090223	5.35437510536808	3.95533530679268	5.06262775289153	4.86466706289615	4.75148047632999	5.12879713276612	4.95641930120154	5.57256936826431	4.91407377532337	5.90664828214178	5.52204843880721	5.60095260558788	6.30133680696273	4.52893777880509	5.0259893993307	5.32203992165323	5.115244116536	4.71711953318206	4.73624936227347	4.92985572458179	5.59467660054414	4.57081370380675	4.80232587392643	4.43376423759857	5.39264463692427
3.95374386128807	3.82617980999028	4.61613540408205	3.52263460324175	4.25446197569154	3.92483061266414	3.49179260612182	4.01884531631652	3.70964190913796	4.23784808178535	3.93999891321398	3.70991278532719	3.90986761441923	3.80176961476716	4.72347276150449	7.77366809643097	3.98589589180113	3.79283774025117	3.3124470780846	3.49422442593467	3.63430637199044	3.70469943623869	3.6671035050724	3.858400253613	5.71313668935113	4.10824976737065	3.54974494608849	3.84318872076604	7.02984689136163	4.40992271560894	4.79076934419271	4.01883508517506	3.57044604188482	4.25706185172873	3.64555602949349	4.46212965040558	4.20647509198203	3.34375932153819	4.03585097613608	3.74432467975962	3.46424367603889	4.01137724474699	3.89656255001259	5.13419806951869	3.988785058018	3.84142024143533	4.24012103745901	3.5261263269742	4.80766389329789	3.98820749729195	4.65268775833191	3.561020386948	3.80611863721371	4.2488522804362	3.76211183071461	3.46208074274889	3.56921279031129	3.75117842927387	4.20539203275769	3.77722733735908	5.07095574752159	3.72481310317078	4.46089483502497	3.55177314722379	4.21652588610708	3.95925236260551	3.64185900968773	5.00780103605575	4.68831187842842	3.86038336502368	3.2967557168434	4.15442864016656	4.65898681053756	4.0385301802159	6.35039545207629	3.73467391158175	3.27166705311938	3.68161325885568	3.07977971022723	4.11102068639666	6.26325726169776	3.77291583269723	3.80059544844848	4.66571686551671	3.87986833685662	3.81250781180814	4.04814882558473	3.87617800014094	3.68553036139506	4.99936398261693	4.25529564385895	4.41638227430625	3.88326397882173	3.6631070413743	4.06369548708137	4.50054874493931	3.45594335966509	4.57556261985351	3.97618241591825	3.74900893019705	3.81378680966911	3.80092959962304	3.97848300205978	3.32118302378237	4.19831785132744	4.04803263368593	4.89827772160175	4.24276243073898	3.98082863198623	3.50636407250551	4.17600859004235	5.00433295925933	3.41635265697762	4.06285772808049	3.7185499794608	3.67323160781352	3.96138428617531	5.31870123546951	4.45721265865202	4.22601852100165	4.57547393291694	4.98690898924204	3.43197777217747	3.58905228927573	3.99975552595266	3.93392570432895	4.63754159595561	4.03861141034979	3.87550844109468	3.99776141480127	5.0085508839201	4.05700657189954	5.1653195498054	3.78824414923026	3.76038258528591	3.50565913380276	3.81679479948839	3.38566280661631	5.57905944520917	4.17199148378668	4.00572244625876	3.33836739003467	4.82100051591954	3.38709404339454	4.35211923248131	4.59258595991162	4.3330418371008	3.58020759428712	3.8696220594427	6.71009610787012	3.47764001863562	3.5057347214971	3.47120439996684	3.28260141873387	4.05655998606109	4.27258533565744	3.74572449277018	5.13859494185735	4.54663027310379	4.90792140199219	3.45699356191663	3.48868448213214	3.57558597134469	3.72476691260117	3.93794738491689	3.73658498546337	4.10137369003822	4.34920861378423	3.89286545742914	6.43692575874212	4.96279156476113	3.57359153957942	3.6559407795125	3.68328375338692	4.15696456797203	4.52131335444238	3.93937912365533	6.83359234308333	3.53889625278309	3.52380377476493	3.6223893119206	4.13904700270995	3.64735864217679	3.83805317840873	3.84893563884438	3.29310217328882	3.55325824140524	3.71461413688863	3.13919022399463	3.5757779206748	3.75418663872395	3.36989705550575	3.86665563259766	4.81239979882887	3.58134598362646	3.69250404304138	4.43258008482196	3.46674127069283	3.99808296071081	4.14427906292445	3.94700773847435	3.15986070068347	3.97721005530345	5.92345265235244	4.31305863130091	3.60713568860025	3.59714207046546	4.05870065370382	3.81684772965007	5.68619413088949	3.68533869942965	4.36967839826673	3.5189753677526	4.00996823263435	4.52525240085863	3.96973271230578	4.39771703738158	4.00663809133711	3.81420101977061	3.37365748739718	4.81615894365744	4.19062067930272	4.11566556644575	3.83509494897654	4.37755575296062	6.3900438654868	6.01586903319963	3.98366747546239	4.23167766090187	3.3929550760465	4.08090981489601	3.4483838398654	4.14001704412191	3.58915145290806	3.65030642892281	3.6148015327277	4.57832677053707	4.88467535347355	3.74672236214212	4.1361740867618	4.15883374712882	3.76818447942506	3.41418123015088	4.42061872834298	3.71012478113643	5.06429379905884	3.55919689589261	3.9042806547539	4.2852212868559	3.55418152559981	3.55441711325486	4.12063637497779	4.33342049583008	3.25294850957961	4.10204444036951	4.69492613195572	3.69025337767121	3.48216124621311	4.21357486625828	3.92276780405774	3.46100675060147	3.83387533725189	3.40349248602102	3.85991328494885	4.30088803294262	3.72885118935934	3.47045221146945	4.00084111192729	5.69969537711521	3.87359542858019	3.70506298202613	3.51377437943943	4.59708509309207	3.53370314027737	4.18694859853056	3.83808682249634	3.60812055568411	3.75159705825585	3.66010748491088	4.17648962629288	3.69849609046966	4.39037658135053	4.03158512947972	4.25480681862527	4.26756894956166	3.92810775367101	3.09460393320316	3.55655490401708	4.11497642471195	3.66158540269326	4.31094785366038	3.4077239587086	5.2340855340208	4.0887296908583	4.0684454266165	3.78604957552405	4.35608732001399	4.49362341147497	3.8316848204795	3.72446070589031	4.664109339478	3.83031940716907	5.46019161954323	3.99410572026329	3.91538047021389	3.82623585454378	3.92781749357869	3.63761071071464	3.58591151464107	4.02603847795725	3.54791276284382	4.10560862109708	3.42081940959693	3.88075430224735	3.82888189826844	3.68360203998342	3.83102461970645	4.91838318509831	4.3389721266659	3.83746252455429	4.11297850248449	3.85606021082032	3.72313791447573	3.3341147548749	3.93653709940893	3.94186504742446	3.8651774350178	4.76911828104006	3.9007419775441	4.37310661966469	3.74253164879663	4.20587011296681	5.35386655516307	3.7808906857365	3.91302735200601	3.8842483782553	3.62873207304472	3.92520302481241	4.0764012904101	3.52594814325838	3.62530082198212	4.16998050941904	3.78048276807904	5.14682389391179	4.14302038269692	4.68487501272752	4.28029953833133	3.71569487620797	3.56883814183889	3.7737249752063	4.30187550038735	3.70879046538062	4.61690753647603	3.84298160351573	3.86777707734238	5.23841180607651	4.20652075739692	4.45027012543138	3.95797804091719	4.07424951745064	4.68617563086166	4.14435018863548	3.89697534013994	3.82572009253808	3.55505097127541	4.13759593143543	3.32569616702029	3.81466995993365	3.60472756117263	5.44577149458391	3.93610010509343	4.67655331648822	3.64419277451933	3.7714509720061	4.15882754535637	3.82213142854615	4.05923235531734	3.87595595904984	3.73846664850217	3.55731317156416	6.51896483024625	4.59304640554402	4.90259197669598	4.48212064339582	3.52022162613345	4.02422589558185	3.62315035405767	3.37131037137091	3.60960106924305	4.25129045745364	3.60060545997387	3.80374600080269	3.72313383179268	4.15944971082744	3.92109945870404	3.28995531676031	3.61058085871189	3.66646395409261	4.67225432351687	5.62044138706187	3.85835923590178	5.74537074850165	3.70636220546571	3.92024338883829	3.43938944723865	5.10760254419838	4.16015650350571	4.15818261765907	3.74155111370503	3.80966722064871	4.08172920066978	3.5621167283943	5.23690048981673	4.61498460399678	3.57285205717406	4.34916621651517	3.98420503202003	3.76652541539145	3.9731572766006	3.43604796076923	3.72710842429233	5.29137067773599	3.77995768335945	4.05733939225489	4.56363928532731	3.84145120789415	3.61245240336458	4.14840602718723	3.7451449167804	4.68261226592186	3.68914846200974	3.89068738142944	6.06965946298944	3.98141364738155	3.52174213962821	5.17791585971803	3.81117637548134	4.72689867665526	3.75138681673259	3.39008695272906	3.16777907411792	4.98078878187378	3.78425055202823	3.46547647587319	4.48503719438347	3.74021810308046	4.0415006870472	3.71229747428929	3.76835727865089	4.74016635249188	3.69400494681957	3.58687371307802	4.78196417726653	4.77211756229389	4.18295881348518	3.76347698803627	4.03793856090306	3.79791306481825	4.13153147551425	4.00883178222429	4.36076161635474	4.5694450859192	3.8301748982732	3.44544020225931	3.41543993125603	4.24089538435727	3.85115780478405	3.9293802480043	3.16969147027437	3.8745756391399	3.24267589143896	3.85869331107741	4.32770522054068	4.95574714784075	3.89551975331869	4.40903376003321	3.99539902576362	3.63455716335455	3.72837732070608	4.31368755506024	3.74878626511419	4.01814454036503	3.82076163994791	4.88455019994738	3.64304497819221	3.07784840838104	3.97879859980909	4.6084027635007	3.88735697720142	5.52267748964137	3.76250201714941	4.15557967402643	3.82691479601467	4.09744097945129	4.23167766090187	3.99749553497522	3.6847125676057	4.08905664636582	3.80166474309805	4.45620157114646	3.61012062145395	3.83920047626901	3.15206775773432	3.91928283944384	4.85804418980483	3.53205091392643	4.16974825431754	3.80228858659392	3.60515494912576	3.49570907401226	3.34505551356762	3.27001252640096	3.51071072375487	3.88058445244157	5.58858341175123	4.15655763644099	3.74417054548339	3.92911637043149	3.59836950301374	4.1635283482717	5.56747369610062	5.00799849947928	4.32505787615683	4.01856289856762	3.9201073683465	3.66536520589529	4.12284843528726	5.02038084282794	3.71925796176018	3.87216239981274	3.34047129505316	3.96102070099856	5.46083448749866	3.95372780590402	3.77251783397507	3.4133538569864	3.81213571949394	4.31999869468406	3.73652949129546	3.39667390638546	5.2236930270408	3.34358558157744	3.39468882342387	6.07354630251033	3.75957114765651	4.02057907094397	4.35854175956004	3.58553146404905	3.41037854230697	3.77818744389036	3.66384154117883	4.71566567827817	4.23271100249767	3.74006810078456	3.52289464785682	3.09075414728142	4.0736824845192	3.55573008840847	4.63027608694614	5.21137683661141	3.63813288173131	4.02648532251448	3.42423879909094	3.63898796486923	3.76608153449088	3.51772030581041	4.41669080437377	3.8980170777072	4.4735166151258	3.73781650788932	4.13026909301882	3.89404241811903	3.95114288143267	3.85887577996082	4.46415920031525	3.5646900279048	4.13965859392341	3.36313580627004	5.22635037130485	3.8229175729742	5.83319293172975	4.10268903322641	4.25651343369385	4.37666262150416	3.6893972505367	3.57701585998058	4.14363236568915	3.91179310980781	4.63167597057083	4.48926228933387	4.58742768639472	3.73569584989815	6.356189172023	3.54881514285699	4.4017689752655	4.3935567192985	4.4548283621388	3.2764771523634	3.36058248295087	3.6048656686201	4.05417665495984	4.2888092585101	4.70155786215989	3.59607166822853	4.02812874923642	4.25628759944805	4.01868061067835	4.16593557430993	3.86922389982429	3.57083585723207	3.45521008201774	5.22729785082354	4.08577839999872	7.48244757902049	3.61266125506074	3.66659109730369	3.57295080613357	3.58122989751249	3.34639307047059	3.5521205567985	3.7428610958021	4.42097054979901	3.7870712893563	3.5504366713974	4.4221730122628	3.89685276071952	3.69255378760281	3.61823771191919	4.01502797848761	5.01729432040867	3.67018958776859	3.62856503484358	3.86996101735556	3.83177310680741	3.4656896692309	5.13304142568271	5.21826536967096	3.67888400141633	4.95198078295705	5.34200913619637	3.6631576666681	3.6499736933444	3.5094154969114	4.64147456483741	3.74637348696043	3.73917043393372	4.66388345652665	3.64662319077514	4.73762711926568	3.78029575316742	4.81440313725955	5.49313307775889	4.02193467306434	4.94408665143108	5.15801482893583	4.58983637307425	3.6902728538177	3.82746952287186	3.85529971540976	3.70103898243056	3.54358310978477	3.3090418565147	4.00398525382748	5.36248848881294	3.93530574105696	3.96754433389451	4.9889948559685	3.71211098694987	5.57956809038763	3.3690719764698	5.07186856378881	3.60455439586633	3.78062763900313	4.03440976011829	3.46113504727347	3.79662842120451	4.82058793675792	3.30816073093453	4.86997918892223	3.39911322537374	4.45251210765354	3.50654615172851	3.91731184681092	3.76439182545921	4.21105535695519	3.59442609988068	3.99932883034352	3.47496195439165	3.71729012673747	4.3805103223748	4.24503000742927	3.58908257329349	3.62698523902001	4.3969311590308	4.04475444222397	3.80178906179754	4.29931724013739	3.5409732925849	5.73709310123755	3.6834380292034	3.85129312017763	3.61657401750986	4.37712415038383	4.6383623670007	4.18596718749537	3.79902489963214	3.63007372163095	4.12016603971808	3.92784069758553	4.10474607706847	3.72815055652667	7.03730739277117	3.62529645407906	3.82007888753273	5.0407006407084	3.73592213054754	4.79333049508095	3.92081549234914	3.87671969636045	4.04099749212239	3.99593128306292	6.61408875421965	5.835001647051	3.77466501739264	3.87222540166958	3.39965632791476	3.72494138835598	3.69521129959373	3.83320485002221	3.48395271252941	3.75033474283139	3.88066354066556	3.96286460053435	3.67717114922186	4.57277662008101	3.9308724865167	3.31593855906466	3.31585275600756	4.10032804479618	3.43333783499297	4.88889644946647	3.90029793347644	4.05460902086203	4.0398138233361	3.79195246838648	4.94944543149116	3.58626721975824	4.48510936792259	4.16787829557659	3.3636270108979	3.6008785043167	3.60078553454733	4.35642976590285	3.76732954731558	3.01359314992703	3.69208515170687	3.30388939883752	3.23984550702621	3.4145933470811	3.09325858533456	3.92132858706625	3.20412058577425	3.43753995092264	3.14440413828124	4.14875681812915	3.94369277049313	4.36042020937924	3.34048726821941	3.68734682667738	4.16533166613534	3.24158949356715	4.02699736852242	7.6693750416461	3.49843219501775	3.71703387153581	3.24219669160437	3.17016794637187	4.13327280645093	3.63837853753796	3.43881913282822	3.81236673029275	3.64099027584523	4.25024340513619	3.92115334951484	3.69940087165747	3.50872829108757	3.50003726989138	3.85275409542662	3.18381965508356	3.5950864449894	3.60141367819946	4.36668711596394	3.44941360026479	4.03310705575392	4.51444378822923	3.67719173738782	3.20966960061959	5.86402155394864	3.48222309415812	5.50288579623009	4.22077721928182	3.08534994638703	4.24632438737704	3.72779277386628	5.42778903125299	3.3609746866385	3.65899739816922	3.34675245294547	4.02681027514941	3.4058108969222	6.10565913391006	3.12241974337656	4.47463222210856	3.75241897295285	3.31291652371153	3.16737350068867	3.61442613917453	4.04366417707445	4.19206639584034	4.12703642995529	4.30055335255052	3.67900323526959	4.0486147655564	4.2119271893893	3.37664176318877	3.83140669276004	3.59801048089313	3.35285964908134	3.40709765182998	3.81223934422857	3.75905570100666	4.81655663026737	3.54471542213384	3.64587372445856	4.72306218967365	3.62512814300497	4.31854051070331	3.58652602214935	3.84702145561341	3.87007752611987	3.84184263525471	4.3447334876783	4.16122097924692	6.01565973068795	6.26271690134766	6.06453794260736	5.76292698665355	4.41089226200249	8.48331668667503	5.15379639660691	3.66900903352734	3.5815298899921	7.13776857919529	3.80635311424576	3.49980478312724	4.40541967694113	3.95169124049518	3.03264525138698	5.00740714535264	3.83594541100751	4.55828556261135	3.71904036958028	3.59966687859215	3.90609999157855	4.24976645329576	3.42504481487057	4.09663805530607	3.67340022073031	4.06889269639486	3.71899894524126	3.74976549075362	3.97944776972729	3.23608912540281	3.92039370108274	3.6660244993956	4.99671561568369	3.53335627247882	3.84788356286014	4.59407614786691	4.78202385926745	3.85174690856067	4.01174904197546	4.72236558341742	4.27835045007011	3.49663681749404	3.92093024583855	5.92196682544204	7.31125437790571	4.60268513800614	3.62006028385322	5.74848081917198	3.39600672736127	3.85276681915599	4.69155449210662	3.70431107602386	3.88164475275586	5.05103313131274	4.03251425850226	5.1719972151225	4.32059011010463	3.8097984560033	3.62955549510794	4.0094203361419	3.88133165346832	3.61019463134807	3.65804135126808	3.43395813146658	6.28054594610688	3.66211392119024	3.49991351426015	4.6026810269005	3.49354644092027	4.82750002920797	3.19594414147822	3.46287246462461	4.01771628536121	3.56864133612792	4.47556574632802	5.80917092808143	4.00071644636333	3.95942992171718	4.78409806303207	3.89581211102143	5.12482662943859	4.12005828621688	3.60706758087862	3.27788051166735	3.77203913041327	3.40164303847036	4.45484485448769	3.72479229251378	4.33609827691776	4.11961527817076	3.46414685139677	3.53518033752525	3.17685807006938	4.23436482611746	3.85947320194416	3.87158701390288	3.73934723838517	3.59911619141221	3.85813505158513	3.20672568702777	5.65921798219245	5.44026764056124	3.84303920248165	4.20098901339229	4.02031950509079	4.63672870482865	5.1282721704402	3.67047341460864	4.48083015091713	3.71398901376721	3.76107299079021	3.52372269558616	3.49944149190556	3.74034740404109	3.39732161454279	4.58816021453836	4.02379466984681	4.45393196900979	4.62308551715933	3.7142756024494	4.20690503668699	3.6733643842223	3.84605012793979	3.88167426683866	3.44855505220164	3.37994565968403	3.81850190598158	5.36151853189949	3.77007754251549	3.63449904114948	4.20299069329007	3.16250822904975	4.0165780740633	3.4278409360531	4.18236111908062	3.95244350617259	4.0766056135301	3.90886132655939	4.10791447256576	3.78062223301896	3.61533746925799	4.60201167536048	3.12424561652969	3.82052149134778	4.67421513267235	3.63596329759391	4.05193332565997	4.11087843413994	3.35890211845551	3.3055592574497	3.07981268481777	4.47372180629256	3.14614680077275	3.58747092980466	3.82747011362386	3.90706487476267	3.92630664536782	3.90015830243076	3.87485445799673	3.39736097973749	3.43321380646898	4.55056595915526	4.07873268882491	3.48592847821915	3.96405554607996	3.7013883561687	3.70235335096491	4.69489728504867	3.85342362039739	3.96984622948588	5.16234733013913	4.32123692344175	6.8018747680916	5.34014202514238	3.34991050916429
7.88228441521822	8.51676078469142	8.45197311213636	8.82258730861669	7.20995919719918	8.76614592204653	7.62507291057794	8.55904497987399	8.50856411184753	8.3563025478177	7.42267109162963	8.05777339647204	8.1390007350364	8.66467958762191	7.69474863687953	7.65463226756996	7.73266970108788	8.0520386431312	9.02115225070082	9.00125816273987	8.89432918635525	8.36292206171863	8.00595321236944	7.65594281174459	8.16214319644512	5.71268721003034	7.57848707574733	7.60460242558858	8.3950829554048	8.64668891476663	7.65206554585481	8.37511319926549	8.65987393056928	7.82479608201313	7.35741385253322	8.18396512343719	7.63555471431429	7.95155682279503	8.69853060712701	8.22058842906769	7.70290832708215	8.78174040949302	8.26713871306249	7.87330521285002	8.37627185272469	8.82319259304724	7.8297385803513	8.07789255065981	8.01922173553294	7.99374122575424	7.88526683404406	5.30084868936654	8.07306469427915	7.25649022380085	8.6529724246001	8.45235872139103	9.35137572414286	7.77410984391608	8.90456432300938	8.79807391225589	7.86672262101156	8.8684862304937	8.46619058542504	8.04961980877748	7.81083565606426	8.16334887482547	7.31679215266045	7.89996420319859	8.59429555140756	7.46210228479569	7.81597093173131	5.54067519898117	7.74365197938388	7.45159590683129	8.678200900861	8.39606306432187	9.30531114141873	8.39367298195119	8.75175857681393	7.47920682625345	5.77947560795713	9.17556390845622	7.8024452416603	7.48349285552288	8.56834725091895	8.13413343383939	8.26442241945957	7.65236736467693	7.56550434954242	8.23946405019167	8.12922209662198	7.48046693504416	8.63669702457103	9.07551497423239	8.04194939949075	8.73586278850248	8.41631283487651	8.564569080188	8.08501741568726	8.18512084923164	8.59923986084704	8.15031062828224	8.09052816699007	8.15212404272047	7.25467083281736	8.57021666128985	8.46709951756982	7.44033124450163	7.96072157587131	8.37078161689655	8.58887311055981	5.89828013009395	9.66841574114949	7.70077822704082	8.02750282241642	8.5644196117314	8.10046793406963	8.54090906099801	8.45154925079855	8.36113938129757	8.65324544941158	7.89718547443236	7.88361842824031	8.29867711534486	7.5618071985967	6.93190998183121	7.86721136410925	8.32035847916068	8.87067975134578	8.30868774409563	8.41052789586163	8.60895019808126	7.41182212121025	8.24617091139709	8.63656173444439	8.94396797231428	9.11055292038752	8.16578613871591	8.09139897732414	8.28584018026906	8.77646148257184	7.78935804661876	7.51534127721737	8.47667824759598	8.24372993384691	7.69121027831481	7.94265946419401	8.26344244871443	7.9084746812768	8.65724432476646	7.77239927503553	8.4752317176874	8.95869970639684	7.77958650033259	7.95125152876295	8.46561653030977	7.82608839516254	8.30009777000167	8.70908128583733	8.44345219794937	9.55284861121633	9.03655230784267	7.73464768505541	9.44618130610678	7.42603032549653	8.39747074339679	8.11718524872509	8.32016663529907	10.5465548099385	7.97395042640205	8.15552977294292	8.358493158737	9.39601991537166	8.8070744176457	7.44689645578067	7.94524666857592	7.01650982225784	7.83085236671979	8.13390930584146	8.32100841953634	7.92814758033289	7.89564011999264	9.08981208677975	7.65656151159905	8.29343652175083	8.42410443291898	7.50128471372792	8.08672393996055	8.66492035229379	8.43516932944229	8.81805127746024	8.31831208670366	8.85124935805323	8.69433640678722	8.49791642509261	8.95586670345424	8.88348380392795	8.5309177902914	7.42922551146253	8.05743369861299	8.61210400957052	7.6063516308159	7.53058275170602	8.89068260396676	8.50931350424881	8.72751582132085	8.4264590838005	8.53722277827717	8.03730191748333	8.00459631596137	8.22478269783522	7.81616877493739	7.19637232552427	7.6826383546381	7.72313100307077	8.92580984394222	7.95901971858087	8.58428912201164	9.17428563665588	8.78708016239854	8.34191929994548	9.44459733220005	8.43232550800304	8.45484771672784	7.82241610576418	9.08833511600837	8.71920063440151	8.3964255244455	8.77988251239338	7.71636526863997	8.54994550871091	8.2473446858346	7.65163826609434	8.93039335266898	8.21573634175806	8.20407000708078	7.95196573744296	9.06360445158334	9.24223676128899	8.65558576452199	8.83259219282006	8.57438903264982	8.00368526150126	7.5599077191788	8.90760132322397	7.98660466561045	9.10644328736761	7.83639693677785	5.21444405250638	7.8363806430199	8.87487111259603	7.72699702991338	8.17467244778091	8.60407666600666	8.96286485143622	8.89743846306297	8.54924465621571	7.39132471912302	8.67940515335977	9.45661003302285	8.55799228709815	9.66565019390456	8.52862535231965	8.55885771593676	9.31089872812995	8.37348711179984	8.85277297569032	8.25130022496955	7.97275665761631	9.22013076644197	7.69452799252219	8.50770612474608	7.43136143476892	7.98751160328245	7.77111756000128	8.07801254505804	8.06116938039887	8.29032628551174	8.21465723979442	7.94389603094235	8.33450862076401	7.47534657876954	7.96857950423743	7.55096521724322	8.41381223582324	7.73353515786134	8.06562701620302	8.99788708025961	7.73356998340235	9.12152404496116	8.61628212518653	8.23611489101004	7.88713424802996	7.36087338642778	7.97361237890916	8.35545828645561	8.0523613718859	7.78997922057218	9.16786022598304	8.90740435322048	7.90979052119331	7.9460225395858	7.79427377384568	8.63593840900399	8.30004162961933	8.38770918097099	8.30722989969217	8.68939226750885	8.45776520684027	7.72634639464335	7.95914032627263	9.16054439552343	8.49187912664487	8.1224539804415	7.84093828803796	8.86815902427993	7.36263526370229	9.71137389562159	8.41401269268685	8.98491265919996	9.16067187170368	8.18021547462281	8.81426519280921	8.92793315262174	6.80454994608204	8.19002516267527	8.01061371292944	7.61205748941802	7.43684354146488	7.46867146009895	8.98500848652451	7.9064562913301	7.59443200330142	7.94193192391371	3.44928608185323	8.06881805562525	8.48101471199752	8.00144921169085	8.32819062910822	7.88341134559868	8.28420879658923	8.36808398067129	8.29210456141523	8.02589695052478	8.20606026395311	8.51260285227879	8.19302642979417	8.05197933747838	8.28096845914584	8.57164750883055	8.28290563134455	8.61028055862089	8.15350524231531	8.42951561546505	8.79096527161463	7.8565617365662	9.11909299131425	8.17397746253433	7.95103269369818	7.99895606441454	9.07149948844522	7.17539562116908	8.79589632620428	7.94387855713359	8.30541632688392	7.34240168554388	8.12537258387455	8.41131478661977	7.76765229287858	7.57518964191458	8.88274420360554	8.91485504868224	8.03704647446706	9.28226854568968	9.10380564059368	8.41987295583685	8.61447202415384	8.41240476248378	8.58919966850588	8.0759565436746	7.35301080838535	8.01607777821896	7.84284383402324	8.22180545065637	8.65756560425925	8.15083440526801	8.30275759757617	8.06341580946128	7.95764227897003	8.68249871429691	8.22409474435412	9.87619266279653	8.68252119875301	8.1463075486031	7.79955738212573	9.03539065880033	9.20016614553345	8.61123942878306	6.9036916760272	7.55642621494335	8.65939792112473	8.3712481563793	8.90412993808622	8.75849352451022	8.02623896724686	9.44993453403405	8.57949303173286	8.11354441955194	7.36074735668088	7.73685253696	8.64495385547583	7.95074224928563	7.91848497781629	7.71938624257031	7.34738908884469	8.71835386635706	8.22109127387067	8.80107998106293	8.56840573702768	8.71923954625338	8.91646380176712	7.8204356242015	7.90124560926773	7.84118516570482	8.6486836118543	7.45638869592795	8.32384465619762	8.56309275781609	7.95631233251154	8.10735084075988	7.86724537513909	7.93525874379966	8.25578786854143	6.8063605912531	8.78592856538094	7.22357585148572	8.43187901019262	9.6731572320754	8.07684036644118	9.11057475484139	7.71508042012819	7.8240559135211	9.01722232990117	7.41348729825504	8.60440595900047	8.39575418293282	7.98964658039905	8.5595111690045	9.5020195948138	8.47537522383642	9.31510985898006	8.9735586070614	8.16830583164064	8.67188998234394	8.71064251599959	8.899553055896	8.80646562414896	8.36502845007159	8.74291892714458	7.77908201374288	8.85006979787304	8.1994019997194	9.34618570966213	8.76022312957013	8.04205815566498	7.1432809766657	8.17097030737373	7.63546507496678	8.30211940429804	8.7085705377461	8.3365643766384	8.74755714816873	7.92447580818738	8.23634492466549	8.14481610599788	8.4248843550348	8.84485678190369	8.81825991428437	8.05499702622217	7.61142335437817	8.12572653074763	7.7960156440393	8.17135701206252	8.15439145451989	7.87615282015044	8.46608300537175	7.83233698623323	8.27438599859838	7.27662846812535	9.01947098995256	8.48756580605089	8.44018002758313	7.81034200281687	6.56702702599261	8.3099682099868	8.17359225400718	9.06716677805779	8.17929604612712	8.42941385204451	8.63200019455893	8.59877543559013	8.46955947457128	8.82254052358915	8.16661816288908	7.80353462706218	8.00951408979336	7.24456767311891	8.37464132911137	8.06132267781155	8.41886462184702	8.31195700004959	8.79753773696605	7.83945203496276	8.30542424589095	7.97784132737013	7.93380528124097	7.84997229371263	8.47883810266779	8.5796897725259	8.23439043990793	7.48930981985466	4.7135909820623	7.90325552791436	8.56644088822896	8.21839626441086	6.28923680750745	8.240612865748	7.71016251047979	8.62945289360133	8.16459742030786	9.39909374058657	7.39179921473831	8.55143510792109	7.13846320011176	7.63146960833883	7.91931770593098	7.78915776583028	8.85071476082264	7.75889716223141	8.25242089031466	7.93005193393389	8.58603482456635	9.11600906926915	8.17843411130646	8.17111943026158	8.21120772418	8.56701568839889	7.73905052923981	8.18227838945174	8.48957115002998	7.77884153884115	8.08188718759247	7.76100742986088	9.2395044578441	8.79121478729903	7.70198062387362	7.80957475162544	8.16216732172579	8.84504324981803	7.12706353556226	8.2603715317191	7.31323678337672	8.90220086071458	8.02647024506857	8.13848179231604	8.66330146245551	8.13631450093533	8.59821039412287	7.03295558847563	8.60464016001753	8.6915290857597	9.25894139249994	8.03660641731345	8.03352876045852	8.22076411527978	8.98224945536425	8.05998594512917	7.96807505526341	7.63600959033991	8.31996866240219	8.03976332717787	8.9314417078571	7.42347200322741	8.74251036368673	7.01859967865471	8.62344179446584	8.40263397536819	8.84601433565479	6.86247888911573	7.87752085474872	7.93640145433918	8.44653094131966	7.68787047544998	8.79516094864783	7.57049889944656	8.1746814541754	7.095501094065	7.96374590092162	8.87253405038435	9.57381949807146	7.50060904443576	7.81323111699311	7.40938740382552	7.89136164160699	8.18861023781694	8.25987444796483	8.18477165248587	7.25206848997817	8.53611843209191	8.05789917445051	8.94941504684744	8.29315816304481	7.28230298525816	8.11064861664007	7.79083871000425	8.93063998600977	8.63073565019752	7.26468376697782	8.14940113702505	7.88947947474301	8.30532260157572	8.41729313640243	9.03766877848201	8.20664769625866	7.48951145911845	7.95182375129704	8.33851412075389	6.78413442774868	8.54949076745867	8.88620651277029	7.60591166293833	8.19710140797002	8.94745271706534	7.9824882809985	8.70974976564979	7.99010261989359	7.19125191922857	8.50007638573901	7.76334763903054	7.64676664730117	7.85301292105532	8.31586355776436	9.30909604330144	8.12947789327425	8.17588434793174	8.04944953693512	8.58779272996356	7.68222407455374	7.72788826408862	8.27074301967885	7.60558871857516	8.51493276596381	8.14662484777342	7.02493215930999	6.38386923633586	7.77952610013416	6.6319913795807	8.03999364045307	9.31994153877972	8.65275248081747	9.25694485540628	7.80671733497434	9.41361173079324	8.20383764936264	8.25690087554207	6.79540060722973	8.30839570008739	8.58476312001863	7.44762067579628	8.35570195133415	8.25725620719493	7.66752544942413	8.92243382791911	7.9914860779362	8.61011265885266	8.27959947456624	8.4883666578181	7.22620927471247	8.38390431249879	8.43860255184917	8.39779349161039	8.72326673404222	8.98367129127089	8.44901208439329	8.7051456772238	8.51328066621323	8.95195448038773	8.3644895809304	8.35913980472629	7.93514797397932	8.05354526093619	7.04264195693887	8.33869997418798	8.20271407213643	8.27543639039264	8.62111514758841	7.60719328747182	8.19670566997738	8.00296293442991	7.03574425268896	8.23856258485188	7.94570456187288	6.92243622052528	8.44733084274446	8.14254239958902	8.92012010648473	8.91921108557786	8.90884306663864	9.15301300981601	8.05560419385749	8.50029924857219	7.5695090097313	7.87638831551195	7.93712576527966	7.45699194596479	8.68816386335059	8.514624471725	8.80611520185235	9.56522101670748	8.25988982580796	8.77855089615315	8.00787806397538	7.92318293091638	8.63751323466388	8.16443123365619	7.96225958018644	8.03984629149036	6.52697434355647	7.76505481350865	9.71416928476788	8.44474264653519	8.31107369287005	8.75963364926883	7.06504961242348	6.45330288262122	7.59483747775257	8.15066283386253	7.78051915873181	7.95505261877916	8.32130946229159	8.65160064781313	7.99226324859968	8.1337034194158	8.05164834041888	7.7247049200585	7.82158095265198	8.32300787341979	8.06076495156421	8.97294360880417	8.80318756495526	8.82463573242562	9.32840331261526	8.31010355104974	8.64490121463404	7.74457432724775	8.92644435948857	8.32356091952823	9.69489924912391	7.99242303715775	7.49462523004792	7.82633955310705	7.85246742747779	8.24435628447538	7.68636524925507	9.27786665507719	7.42094601657177	7.67432705569478	9.21737633430596	8.37884960371718	7.52017231096186	9.03592439352985	8.85322680334244	8.06557331475822	8.12933556032099	7.90973096233138	8.64577953938636	8.93548624099088	8.77844453065492	8.3811780463051	9.85697161515832	9.42175299617062	7.68801328003259	8.11122034720437	8.08623585456555	8.64694936356369	7.41357255571215	9.47868611200921	8.34946595000142	7.94775356786276	8.33818324972985	7.4498247739444	7.75917624208038	8.98358995882583	7.79556020009923	8.43396592700675	7.60191339117416	6.56459565788781	7.97596646849944	8.56121619759341	8.64204878184137	8.06404922718161	8.66809368760235	7.52114219111626	8.80195789824521	7.33559845237984	8.5247737014491	7.40626587777218	8.71809329556047	8.94434025253789	8.05949802946653	8.7663542356259	7.64633479893994	9.11151611063533	7.83469193766042	8.80868421851249	8.52971864638695	9.46154321183027	8.93126383168098	8.49869367262059	7.50482134532211	8.97364993712208	8.48237926324924	7.60186498664187	8.33827399633846	8.7201804553025	8.43643183966959	7.98335223252296	9.00067958393651	7.89841772183284	9.02919797624363	8.49416039925222	8.25047066666883	7.70270935136368	7.77445308453532	8.53313358244244	7.83325887765494	8.20668495865671	7.42067567859077	8.79632180278486	9.00280850883983	8.06363841503559	7.67129894672693	7.48717625851444	7.73480494339553	7.2889350032092	7.72949417576149	7.31160222565254	8.41568253733925	8.65711618250974	7.26532232683992	9.16095282369346	7.52082272127196	8.50027615825384	7.48106822240981	9.21953353669913	7.72973564262626	8.72921221199433	7.36074344516081	9.22932157993889	8.28745207029611	7.91609188124598	7.90071361454529	8.67718095293161	8.00657782846625	7.85200759029156	8.72734183897625	7.44575237666659	8.22882268885552	7.62914090603675	8.48525608446735	8.64572741033431	8.53994085621331	8.22554766659388	9.05505337785967	8.36472560969781	7.90657346918338	8.73920536947768	8.88588403022777	7.37646874768812	8.96029550907119	7.33167574436905	7.27681515778305	8.26509771103221	7.62620830525035	8.43794687228635	7.68199731716617	8.03429022713946	7.16909585328519	7.33294095496469	7.96558474552997	7.94784802192532	8.72656635583588	8.30663549647622	8.90731785609006	9.14036283829968	9.05546941576663	9.00713820062644	8.75963922191874	7.46006693429332	8.4183021437811	7.43732027270945	8.23208038962473	8.99748135777437	8.1161305829988	9.11417137737231	8.8442911727039	8.48295572972921	7.63139666010716	8.97929571016908	8.32265190706661	8.29595369211726	8.47918792248971	8.16028630269733	8.63818752602069	7.77182423793624	8.44291572050172	8.63073871743559	8.31515794990361	7.24743426115066	8.53611563270066	8.03609302514952	8.46263763839158	8.69304906238933	7.00332006025974	8.48380274736376	8.86617814209961	8.42580450292323	9.26568767780877	7.82233660706551	7.802224567577	7.68488141922265	8.77172072390319	8.3872613585435	7.89436001323079	7.84221780903336	8.13504224911818	9.00365159812083	8.45573568814335	8.20990268032456	9.70558851248136	7.9435041188414	8.46495293541124	8.22115453065834	8.70268230633138	9.09240323096464	8.69507328723772	8.63359852825874	7.53610787223696	9.40187057117773	7.54628666539218	7.42318633644633	7.54157277839292	7.9851391695739	8.51588343889715	8.09726018387772	8.12440305174803	8.6773777631058	8.09176314689026	7.2854357351113	7.76700887367412	7.73726333320663	8.70220428341871	9.24551622669154	8.43669239663765	8.29562363536514	8.32300787341979	8.73936957513164	7.96265327826202	8.2212326292261	8.4768570136931	8.55560065154316	8.17331861601039	7.10822120948188	8.74358365924305	6.9056930661617	8.29254412156745	8.8077225081937	8.49105451387871	7.70338828339156	8.21659137776666	7.19064335541178	7.07482587116127	8.89629195833039	8.64740179578936	8.88212222044322	7.33937794590712	8.803709806442	8.83225579718234	8.39391716311789	7.46969125626025	8.30355262582256	8.33812459717968	7.54913169833108	8.90066999316712	6.71536157764534	7.77280232044251	8.53262119363308	8.33659892640398	7.89380961026159	8.66023208189857	7.94963581788074	8.21573101002359	7.84165690217623	8.02452785455126	8.36995267256345	8.28654488910749	8.58002153572995	8.832675713446	8.93219211073251	7.71416500078231	7.86483341475805	8.93093319629415	8.03088277714291	8.28155163824651	8.10733968911862	7.7619113553467	8.66877910281743	8.64039529622777
7.94137994250439	8.74584787223779	7.77229959518096	7.79167265454706	8.65182964786234	7.2078682092431	7.93001740178197	8.5521160966469	8.84339848946373	7.87159381538217	8.54587314531824	7.87808021489237	8.23850240381519	8.35918358795265	8.52599422947741	8.30005695434567	8.39080752199221	7.52163982701043	8.03015425361759	7.95768448851189	8.58685941741382	8.36025205404528	7.89477267786687	8.24033873485559	8.23781191411556	8.85275911302475	8.09666391004858	7.90442618756221	7.89399356324468	7.58967619923132	8.60575690481505	8.31429209802047	8.49625081282971	8.04053968290702	7.85006953740081	8.3655726056421	8.14122393656979	8.0239196668775	7.88432021140025	8.30108371394982	8.02526067119618	7.49783410977156	7.54812328428673	7.05497241086778	8.05707604148127	8.16254025772467	8.20194469337442	8.28239326015757	7.87885457016875	7.50872440501085	7.57045848175038	8.40177365925784	7.87905131394821	7.92967161492928	8.14396870282579	7.23665627383971	8.51116765907793	7.80544589068285	8.25222859446162	7.9651608240463	7.58066075476644	8.48356934564043	7.77118847560035	8.09717122371494	7.71352323983735	7.51171572171583	7.78761398201607	8.71099355757892	8.38061295411019	8.61185156449528	8.27201864555679	8.50545304556169	8.63408846293918	8.60428415461469	8.52233184079159	8.01676432195379	7.98860337277237	7.79074295268851	8.15242167091698	8.32701331572771	7.72697917943638	8.53754917224593	8.16319290050882	7.8197414457255	9.09371679391184	7.96316152636836	8.09348414894074	8.27458748898455	7.41957908360219	7.70464996279522	7.73351726719161	8.36140109158674	8.07048611416385	8.1082348998836	7.36119363839747	7.84918672957809	7.29097244407225	7.91287322666223	8.61186034286863	7.61325612717506	8.00344881796374	7.5512973530598	7.92553748011228	8.35340355466262	7.19616934264354	7.63594342504787	7.9472118035213	7.79496603976197	8.16790187618824	7.89208264006193	7.92634018718308	8.40466114379627	7.57997290384914	8.27788311088546	8.52459988872005	7.99210253657053	8.09425774130236	7.7895521621797	7.7200461652622	8.23003749469101	8.09078768711118	8.33447044156586	8.24911199859431	8.4162569277627	8.01678378303435	8.20673285313367	7.23787585511167	8.48487616214345	8.56812522213034	7.85336832058582	8.12768111910346	7.99319950821722	8.07645097376986	7.84991151538923	7.4011091278131	8.17775272061592	7.57503336717881	8.48743804364326	6.82389089924459	8.55406415137592	8.10253419882872	7.87831968752533	8.09008522350161	8.24198000073262	8.56045575906319	7.97005604900779	7.47864900455639	8.54486591255267	8.55691341380355	8.61775653561538	7.76204246105904	7.8563912815224	8.18962349036968	8.07708844210342	7.69064972889454	8.14224405027179	7.78703114628347	7.90162305002173	7.37556794749323	8.10430698577581	7.70656276501743	8.41632930312473	7.93511395776727	7.59716321626276	8.09887589479309	8.30197024490134	8.32361439647204	8.29972933273056	8.10488463797428	7.63893046915493	7.92551927240805	8.75867118811184	8.43110062358647	7.96897229773087	7.43957034969001	8.05587407765288	8.24064364529799	8.19808048338142	8.29832906671091	7.10170621150354	8.19944940327436	7.96090404963738	7.87881880969618	8.35055703500356	9.03078246129137	8.15583975163315	8.30389223147008	7.72377290161663	7.68279472179232	8.06456812025887	8.52808893277517	7.89455798466962	8.6049540158692	7.38150754451374	8.70662191795921	7.74807006019758	7.8367833780034	7.69948223424082	8.05740314796116	6.62359468339766	7.9245569510827	7.98628905584458	7.79152038135546	7.52835202239694	7.43551926019167	7.94090188394235	8.29677594130853	8.02012328344939	7.51199922580444	8.00120855595272	7.72200635936279	7.89139145859609	8.13583152670741	7.89105414402626	8.52678855959225	7.61392574267096	7.74730151726166	8.4859300825735	8.29053261713653	8.00418316069125	8.00973410075971	7.64100933124579	8.06913212279333	8.34193959654494	8.3473422001334	7.75258534289448	8.20574588066149	8.44043439599741	8.25624833998219	7.70120629226761	7.92452792079136	7.82702336559944	8.19718527516822	8.80724594244976	7.85906912434913	8.45868208782164	8.04471598469945	7.42521433654798	7.92354015038634	7.72076431861531	8.15990735969647	7.74411906278176	8.31141556233676	7.76721900611636	8.17880875299688	7.60741312938757	7.67378223460666	7.74975431435653	8.69143244484546	7.97998675662202	7.39499497410232	7.46905498943893	8.02954030293634	8.21754276358379	7.35164813620414	8.2738214716837	7.70331803333251	7.4886743143481	8.34249160351706	7.58614338985371	7.84245718265495	7.49559910602978	8.24960581359508	7.57054683075685	6.6927609382419	8.20858071805676	7.66050764899926	8.08614249615239	7.1218703749461	7.40495173029768	8.49942690036723	8.10396470339068	7.82258450720447	7.89873103398335	7.76643998674244	8.24872598292042	7.51181451026305	7.50871281746257	8.09537400309145	8.1284888969581	8.10596304566475	8.42699365520854	8.57264280593797	8.54602647069848	7.91408101790897	8.2770837713059	7.88514467668467	8.37134136010301	7.81525011907647	7.60229449952106	7.43261475225247	8.1812324638969	7.68088269205177	8.47958719698216	8.16228354617682	7.33727893581405	7.88473704896069	8.08979577000141	7.92176057645533	7.85470595026528	7.61576927327017	7.69557068833171	7.78891122276247	8.0830322672117	7.31787931551861	8.20665027001482	7.80664786929107	8.21281139218471	7.63494477648717	8.00202810702659	8.63253972057346	8.17049693454604	8.15202256279206	7.52529204899933	8.00049364076797	7.98349594597314	7.61247912516074	7.63125156124692	8.41997938883917	7.52114957107323	8.1382437905302	8.04479877622684	6.74960462392389	7.80317339346469	7.85453864434625	7.91035720220248	8.02254285982305	7.66939915322383	8.217879273903	8.19370717693859	8.05120622691256	7.67276754082843	8.18363021812299	8.28575885883869	7.86704088597324	7.60369125545409	7.94684081892921	8.16965629240791	8.53426192633985	8.56472792965815	8.26672266389577	7.97869043979163	7.67991825701985	7.73114011399886	7.96646344542822	7.41904072245762	8.01376774065193	7.66608653634829	8.50787519740256	7.39971062374168	7.66246384464096	7.86080290426366	7.67638292030379	7.81685024148752	7.76436983766768	7.82484809267992	8.22800871834387	8.14956230263452	8.4250652282382	8.4300686710886	8.50894276788935	8.18669864979277	7.76815757572428	8.33325820876704	7.97174728336264	8.09095725221078	7.72827555524094	8.01305320908045	8.02046780864772	7.18836328619166	7.9669991959053	7.53386548365267	8.32515699716336	7.8890769238743	7.9887627660732	7.12715997310392	7.79249722905366	7.9232504957495	7.9208867128825	7.92080765836937	7.96092152066803	7.77034620924721	7.81453195656697	8.1631996849988	8.19849586299684	8.19485945983795	7.86894440261042	8.88573564206651	8.3373193357907	8.46034503160599	8.47165661304889	7.40122091977092	8.60223490100874	8.14553869599802	7.65847994430964	7.71169562244257	8.45109610762501	8.00993941753682	7.86264808174271	8.34560497614704	8.3903552290577	7.50812987882873	7.99163919692199	7.92977277280596	7.35296701483787	8.56093797928831	7.95519116725135	8.2560944211327	7.96445715031512	8.23189497578024	7.72571866850938	7.77191825797653	7.59627718711055	8.28754538119755	7.91520108916769	7.85386519622006	8.42487217640866	7.84201157003821	7.77884431011349	7.85497585925837	7.44862980292517	7.44868428141032	8.58128613127385	7.58812879681567	7.5725193540271	8.23989091705226	8.16368327240858	7.90816811927236	7.89924925379395	8.65450298516944	7.74796922490551	8.04515732104674	7.04141991971727	7.65604643168505	7.66302347733294	8.169485056927	7.99698319774324	7.5859489828595	7.68346722727924	8.37805361544464	7.98509166195965	7.57741290918378	7.1351978542089	8.48201163215833	7.95825060947128	8.0089599089912	8.32855293505564	7.82729275160231	7.61348346217202	7.78989795149365	7.8661896197877	8.30025653686411	7.49251376604896	8.32412214753756	7.98157193268176	7.9982188685023	7.20572991305561	7.88292496762161	7.5395284726124	7.30370996363092	8.24500619811057	7.95810304865176	8.25842047328665	7.87784694584177	8.41080450339004	7.34731021899104	8.38242156692323	7.64274944829445	7.98887563914824	7.75712368163572	7.99932382757336	8.2467557589608	8.02180066542977	8.19299863348335	8.08126874561238	7.5351463766825	7.96159655059476	8.71394945380497	8.25746328953127	7.87354111698234	8.31685279160824	8.31839632186921	7.74727961894464	7.20969746793059	8.34586589762282	7.4061795775914	8.06718432050514	7.25393653882939	7.74060304165875	7.88116747476589	8.02996459359582	8.10640989812068	7.35768429472859	8.54913521722523	7.79320754254101	8.0749945655225	8.58929370269958	7.86470581772266	7.98683709427352	7.6885450570121	8.19248758044362	8.18703232072535	8.14199498612495	8.52995128153178	8.41830583213791	7.80189509165583	7.49710087766205	8.60410787473509	8.07436810043098	7.77446305005822	8.33391721283897	8.3099092542332	7.65502744228204	8.33036947866823	8.04872788827989	7.89908023203236	7.92021521149185	6.76679212352902	7.55972549742327	7.96598546334414	7.93485421680342	7.65720209761338	7.59953599408588	7.61337711533133	8.28417380456997	8.30212145646962	7.59371932957477	7.86861201976026	7.3872550525579	8.39851505994444	8.34338326944021	8.19490626231595	7.93934976416815	7.95998315260693	7.45091782095094	7.97660706140988	8.47904361117385	7.44356185533281	8.3916747642674	7.90960193652006	7.97474732087294	7.93369434324768	7.88249675078983	8.31358460155138	7.92970057304445	8.19257228482254	8.55136406594064	7.38541286818767	8.07735949102761	7.68024641785384	8.13643311096515	8.03264807043111	7.89436704912853	7.74832869244496	8.09520112450715	7.151622450477	8.17053222783765	7.99373492469975	7.65742539393151	8.11914714100249	7.79930060331677	6.81382800067141	8.16358374981014	7.77034437614228	8.29114700584267	7.70234131409939	7.75502339466554	7.97700070914484	7.9445575783688	8.55286431929699	7.97653433665405	7.52714959130724	7.86733327465817	7.76914509307908	7.54464252823627	7.8888391772049	8.61573893304084	7.96818878663103	7.97693881169521	7.95390848525897	7.78348857153763	8.10682841444323	7.98195968413773	8.3483347488084	8.10811356485708	8.14308947732103	9.65147492796556	7.59442683539366	8.50437816214912	8.38178999553819	7.26146196264622	7.90780529325568	7.38703978153503	8.73810806560478	7.6655669535723	8.23975914385183	7.86757892707658	8.11611342935133	8.33361111948864	7.82131083659603	7.98655852066825	8.02021284672825	8.38875536200419	8.13594077359334	7.94713549832859	8.10522276139188	7.44514774582269	7.89334424500618	7.66841702101165	8.2240328424016	7.92228881320172	8.12380154441486	7.74579081591116	8.94270691530618	8.71511605898814	8.05658072452827	8.07531480333561	7.78936166646743	7.76573353954047	8.41652003779635	7.73534411153027	7.92864255983726	7.96915003714042	7.96949707318476	8.46755763892095	7.93781436102398	8.13944555282152	8.03286569089222	7.48811596966548	7.0602045746003	7.88645851627095	8.21675316133687	8.17846303650554	7.5721171336733	7.80699299692011	8.08237936606902	8.90594951499594	8.37156269922566	8.70741294845544	7.92554487540665	7.90233757222062	8.31804149318344	8.39249240338232	8.3943119946479	7.74567780302691	7.43075406414865	8.0384923771425	8.15978412648539	7.78127698204793	8.08348527851667	8.21550203427951	7.52614688080136	7.56276213587556	7.87221768467965	7.55198010610679	7.16343055460887	6.94968826608491	8.29907971703006	7.97805580719736	7.89455317197101	7.4741174223467	7.9859571035826	7.73757668189902	8.22175066413377	8.27317580645981	8.37582476070881	7.1991361764673	7.6631829288681	8.08390553169312	7.78650287759243	8.25720117890096	8.00763191340409	9.22849748404026	8.25121813790199	7.72404824500621	7.62373789375872	8.66386813362435	6.50824411624814	8.51522100357494	7.96584680940784	8.1327077966457	8.09594046301212	7.69586537577088	8.04144924125105	8.57579201376862	8.40027081808309	7.48399552904689	7.84486144944576	8.19081519969994	7.73543511719626	8.90721848086585	8.16364287989021	7.84796380955035	7.64559752526584	6.95011882597903	8.13698606587269	8.60994320533614	8.16749260774833	8.55690594096055	7.81628132676642	8.16536182169184	8.32960754180849	7.82903284943142	7.61802629509911	7.29436609901964	7.78585801031955	7.88216975998649	7.85259469624331	8.42862079247703	8.09138603551018	7.6753984250781	6.99806566628405	8.14970790460839	7.66515327275969	8.39405266031251	7.88642704608098	7.75458230058008	7.34941431892671	7.87492649897843	7.09645115197017	7.20060182725128	7.39040524775502	7.50455774340589	7.70009653041457	7.99452177762657	7.93281878996009	7.89285400037882	7.32022061576444	7.94460079799932	7.97829272349042	7.8632455821386	6.8650297613127	7.31033439693817	7.84060415995289	8.23164101152359	7.62896906754853	8.38823869272247	8.42518948573265	8.46409218101844	8.14905778520644	8.04011672846892	7.47099625248293	7.96207399792986	8.97845322405571	8.1467688442647	7.34939578452109	8.1367451696004	8.25525846940802	7.67703275546831	7.96095043049328	7.72133580390541	7.59470335064306	7.83294899560233	7.83552742400091	7.82930516524883	8.55498386720083	7.9772509173044	8.31803202234678	7.69768778602034	8.10273027219878	8.11401176603677	7.83272570332948	8.13543296702715	7.85186041545576	7.73230824938914	7.96976622229045	8.24200917474363	7.51881020623723	8.38148969792294	8.47955714011314	6.18717177793692	8.38471101068269	7.89061698296068	8.24043770011645	7.96378938420357	8.20604922980727	8.29978514581047	6.95933051540925	7.56111179381737	7.68821672349161	8.45435025067061	7.93288739883943	7.54968737097993	7.70614424285794	8.81080251702649	7.90857927653835	7.85333764246169	7.91844310086549	7.75807441238564	8.37292175464581	8.99823245579748	7.29026519727334	8.48442087917307	7.6392386501788	7.58444536407006	8.0635962612619	8.37563742764683	6.71805054349678	8.08086562729075	7.79123267367032	8.02969424587679	8.59689020096003	8.83437196369006	8.27419369813114	7.85366522567475	7.24115422086247	7.9193916015893	7.60674706240628	8.17583169684641	8.21272895369354	7.45018290683837	7.84714504603182	8.80709321920505	8.15445409512976	7.71672370237669	7.92891176851117	7.47481110898573	7.90188230502397	8.00137738494716	8.29520881644588	7.51202886171908	8.31674151103643	7.76395155853099	7.83459262359557	8.17474407261903	8.49471576149357	7.32829009989432	7.63081574316539	7.97061041110549	8.47067857375144	7.7577662038226	7.26830723615551	8.22198601666292	8.01009492206964	7.94649931471472	8.15393425377067	8.00724076308008	7.26111907845028	7.21077017532792	7.51174402039054	6.56644663223513	7.84492680078284	7.51246542916187	8.6376217545498	7.72438761810237	7.13261594631379	8.04709844305759	8.18108181142963	7.03072842440841	7.47279049645945	8.11592548955309	7.72858082528513	7.79920734940995	8.04443607921879	7.39261825284135	7.10949162962402	7.97108622511396	7.74318580409183	7.84088187471102	7.80797815634008	8.16273705313468	7.55635849478217	7.19033304872839	7.46181843601174	8.25714484261446	7.97780701029289	8.0167378302168	8.31426369612133	8.31348028893327	8.01172907116151	7.87020460127608	7.9609403610489	7.72318119419639	8.28983386786694	8.06983110554681	7.63336338621561	7.45706091648953	7.01752965587619	8.15299544064727	7.44969556573131	8.18553234366665	7.83369857221713	8.05211233187681	8.89357074364506	7.91464382731237	8.11545433591332	8.12382492203158	8.32420526271591	8.01700890643072	8.4677285754744	8.0698859897668	8.13767437556437	7.33525605322169	7.66588043561565	8.05969530954694	7.43493077385938	7.35171587992982	9.02346481061869	7.70070283531155	7.00214583877062	8.08606285941966	7.75132076716099	8.37469707161944	7.73784489726775	7.57650626239142	7.72039178612346	7.92865792099699	7.30892805632727	8.16853947646361	7.31064713974079	7.25029595627126	7.43224900072061	7.16335052799509	6.85992514408099	8.02637858084122	7.67274559367942	7.77165477959058	8.3324873057304	7.4354240605418	7.84737009636212	8.21409975587258	8.36381448771007	7.93577902127772	8.29072729911015	8.33490987360097	7.78102782189673	7.81022714454961	7.90571049282213	7.98708684686552	7.17101293056472	7.88529615993437	8.3380286300039	7.56521796704644	7.75247790007199	7.68999420377526	7.70437685525186	6.87235345106321	8.45876148338953	8.27489304939277	8.2418473085162	7.67732631577046	7.67627990372634	7.47713355078139	7.75797181604987	7.68897394000183	8.403393927381	8.69117593325854	8.13184750344827	7.50135272741731	8.38462173840301	8.36488649757672	8.01899326652182	8.11659118873905	8.04887467994008	7.29648097472585	7.76532653006156	8.38748664597595	7.79326147141015	7.62541656798436	8.16593379731762	7.80987080133951	8.28406207078827	7.43408986649022	7.4112002219703	7.81997601914119	7.98273451622058	7.10058634223222	7.26285376114372	6.7037674670818	7.18907865511712	7.67187037428655	7.78349540008367	8.18898338176839	8.06001828443582	8.10656908005419	7.89403588469689	8.12157513462646	7.77432566181675	7.20559979727266	8.64927968600417	7.31559622681817	8.1539519453745	6.90747231830516	7.67653331076822	7.84532178568329	7.90420023362114	8.40034041742387	7.9965389192786	7.89718296432651	7.69961132698041	8.66426401602417	7.78149402640991	7.61798790250991	7.83565679840381	7.60573998012654	7.83915048170862	6.90083476677582	7.13269014267488	8.49614623302858	8.18995103495887	7.56791974118392	7.94063697953652	8.10453482635664	7.63601538816648	8.35089921484626	7.91061830912112	7.43826369701396	7.61686686851808	8.43165382898279	7.63900656083153	7.64351833271454	8.38727149357442	8.65583700539131	7.98455876294175	7.88796697373785	7.22673371279694	7.17473113793894	8.09104660666311
12.7746215595217	13.0936343460148	11.2588848144867	11.4617446909749	12.8804845294234	12.8126105353182	11.1818987468867	11.982973091699	13.0335826482287	2.9419491963299	9.43727937054263	13.0203792063935	13.0769253948737	13.1519655292755	2.90474427553195	3.27531685933689	12.3777630193775	12.9998169030413	12.5784687922928	13.0252261562899	12.5549631509413	13.2090784127147	11.7249877956636	13.0260954804913	12.2338164581674	12.5467881613665	12.9658827045135	13.1296886263403	3.16157946889562	3.27632815030173	4.63885895386793	13.1124528968704	12.6436540431291	5.03440651981883	11.5259421607427	6.07072844517291	12.8574736604475	12.7036206115791	12.7701932176345	12.7545549663966	9.81854022266303	12.7932357695894	12.3084544127992	3.90386431184032	13.0713636634603	12.8606869563485	9.84883826598934	12.3883026605669	12.428655607668	12.9728766754833	3.47746765920931	7.23933106655372	13.1223207223448	12.8272993553612	12.9599886774078	10.8240670984212	11.938051203484	12.853169861731	12.485623085043	12.3108884548591	3.1430934212367	13.210148606817	3.59517303701553	13.2077811253805	3.15238765185653	12.1228863422051	3.31167309897513	8.41595255056553	13.040366162798	3.08454851906917	7.26956765985623	12.9052718186246	12.9577622653317	12.6617978299763	8.09092360848077	12.8454604013631	10.66660865864	13.0919347759485	11.1114648489646	11.150471656633	3.27652809025538	12.7865500358177	3.57792595836801	7.6606116867141	11.2675389611423	12.5800150974316	12.8111028845435	12.8116777501756	12.768656792159	2.97819236300511	6.34805567864534	12.3156128830961	11.8089423140415	12.3191920600053	10.9800230578082	6.63453401576704	4.42710028235525	13.0477351405703	10.2178841846479	12.2658005640584	12.1172887782614	5.00041413925453	12.5235897302335	2.94960808607723	13.2604118965351	12.4296215950415	3.0711609211651	3.29282077233458	5.50331749184477	3.15821539963684	12.4044086749824	3.33475202534713	12.287153381756	12.6061099182854	9.32952640450753	8.81130112811938	3.1491444509808	3.10511383859164	11.7147860414432	11.3441776962	12.6770915225124	12.8395305523263	11.8728208368068	13.1615366048528	4.59426463701174	11.9913350385057	12.7772278509311	3.19115697695288	8.65060461757768	12.9124717604336	5.96748371132964	11.6614805524771	12.8325189424659	2.94593731885611	3.28330787719972	3.41193300025919	12.4687468785301	9.52925027760874	3.03132974294285	12.1193960284904	9.72905404647223	12.2252837705805	7.38817027419327	12.3470332257294	6.42225106576965	3.20531389181413	12.2863562677884	13.101195554992	9.10115234630669	12.3635690999798	11.6775538564641	13.2161249212826	11.6031647886819	13.0192037687602	10.8657299048921	3.44687279409831	9.57067581601667	12.0702227545422	12.9554972636939	4.92247394418255	11.2735659543229	6.37276700238855	11.03684815642	11.2439575724572	3.70392685535193	5.42281221862624	3.08374578678064	6.98770536970039	3.00238985389157	10.4461812318837	10.8577551519698	12.7311094145974	11.8762552566242	9.66958288800648	11.6511058237687	3.90077881726333	12.3952878152905	3.84412411487262	8.64012166011536	10.079872008868	9.19548810074056	12.9948204630026	7.86630034789417	9.55520877719242	12.581382615375	13.2324409276358	6.94419510314882	13.1479860241602	8.13101745757136	12.7723941757418	12.8937627015141	12.8007386384069	9.66882097363027	12.4862291762754	12.3640006528756	10.7242027670595	3.50977860608956	12.3393956277068	12.9874021541131	12.1667026466117	12.6882104824671	12.6495794540099	12.5282892495114	3.55265244726368	7.34985243117159	12.1872438078752	8.43763572100485	7.24571593309342	5.79734023580145	12.4423360201016	4.93917329821254	12.5497552326051	13.0260954804913	3.06062005677476	12.9363751139578	12.964281887444	12.8938683543672	12.3589461172682	2.79627781049621	9.50500545447973	11.5500112499436	11.4951341928029	10.9088418675462	12.6976752030063	12.5726702245303	6.10368436008193	12.8171161437669	12.9896325406914	10.5519693273913	9.3500543076683	13.4076912690914	13.0357435915333	6.5260250324158	2.99647126996901	2.89485847104651	12.829193521332	12.5568570425092	10.2566255345595	11.9919290663116	12.9681117102488	5.14812981464903	12.5700652187934	12.8665353811583	12.330823664765	11.726441950118	3.0642910359001	11.7460339732358	12.7277916301462	12.5487082157474	13.1293124081436	12.2429976122567	2.8633367161665	11.8650218525088	12.6619232756452	13.316515661784	3.09494491131905	5.34002069107181	5.80361337475184	11.4815747841126	12.5483769453204	12.7886943064603	12.0497030079099	12.7926509890998	5.85948086487906	11.8167060425854	13.0992048533058	12.092435105036	8.31234633149889	3.03934447357636	11.5385739611349	13.2016494264227	12.5107375110925	5.25780934908368	12.5568851626333	8.46935001750788	2.92206040484446	12.2308040803565	13.1812838193696	13.0730890628171	12.8601462448506	12.8355556485	9.14207505036949	12.7708133834298	3.0307225498487	5.71000411407156	11.7885100176968	12.6745171008076	12.0431293567707	13.0912913767532	11.9211271880851	9.8845202863151	12.3330677403911	8.31047323869114	11.9502561948366	11.6988074579742	12.3933952710466	13.072652444731	3.0296167695732	11.3713619506214	10.2147702368777	4.17222568003805	12.1322799261286	3.07789458827826	12.8818874796519	3.42098441959824	12.9255724075241	3.30419704202614	12.9984412518795	11.7134048164827	13.1061988401674	12.5188990663073	12.9750741174316	12.776866482422	3.1083234535732	8.88575333436965	12.8310818378788	3.06267801089349	8.22031545994816	12.6645732098249	11.897638259721	12.3308406299683	10.5732769479084	12.2941364455792	11.0560210488399	12.4690321080613	3.81814237296006	12.5931672663298	12.8527902293374	4.14025040928814	7.22794254123061	7.00263253032252	12.743767518484	5.80543404054404	9.72894997040679	3.35317453321439	3.47011313939128	12.6969497118374	12.6390993965262	11.7393237732029	3.45891370064128	3.08460443708382	13.0497809528489	12.1913182021765	11.9765086588709	11.0579512956847	4.28562308492621	4.08361056818659	12.8366704257393	13.1185719040907	12.7557821799647	9.0160770848562	3.93485503162969	9.03658526289571	11.6739271594711	12.4058372002038	12.6874921355001	8.70778430171643	12.8140602386126	12.2842087346735	11.7594210601317	13.0386577272279	4.29874242275173	12.8949271179084	5.07095673509372	5.86063194837918	5.32178249335519	3.75807222984058	13.0052700191024	12.2866526539013	7.18260258417284	9.49402620687213	13.3218549491159	12.7042935364469	6.38558117498073	3.12540094395965	12.7905895355671	6.95714630638343	11.2940740540173	12.4391435448341	12.8218641920292	3.01829408162853	3.46650511555221	12.773586097632	12.5445488280175	12.5110515486388	12.83896250194	12.5485052641952	12.9745753127067	3.11063159997323	13.0726581902929	11.4493959585269	11.0911231312173	13.0076221328507	12.8689912015423	13.0297628115924	11.8856696357766	12.8376815056328	13.0968338737189	3.32723383944516	5.94226842202279	5.57030034500581	10.4969994387889	2.90598096765346	12.9538700716443	12.6528286261209	7.30482436836447	13.0507264408227	2.95278905251595	3.72172759833201	4.63010682013184	12.7900240644444	11.9264777249149	6.04676601995408	13.2389504551439	12.6341556966472	11.9932038048808	13.0192037687602	11.4980452462767	10.4333076223367	13.0323736682046	12.2895923180492	12.8437797971648	10.2925221251499	12.927604799619	4.66405971997682	13.1817900496019	2.98446515183996	13.0972652489676	13.1887974921767	5.42468607921437	13.0227704104239	9.31401968248433	3.49000240140641	3.81709206753607	2.87832783533469	12.5770335749134	4.3711291151049	3.40683176919708	3.14985813486188	10.9048194749505	12.8820937997716	12.2960190416006	11.7231001205181	3.71384534731687	3.03965674489606	12.1285087927843	4.47353358297827	11.4748571283755	12.5195559738249	8.68888279153877	4.84787628807875	11.2676355232546	12.7023622358715	12.6714842168418	10.7135560670335	10.9255646416336	8.52829995351815	12.8030052888124	12.5287978527746	3.63125431358146	10.8457621623596	12.9844442133737	12.2283850434936	12.779736028248	12.9768695434879	11.7877525024927	12.6317505690943	12.7124388874383	13.2580025421052	13.3027514634242	13.2452870071833	13.0218899116028	13.0761172284869	8.97334164116277	13.2345607687158	12.9280233261266	3.51515502875754	11.8556269855681	13.1409036547337	5.75157040067995	11.0908277931883	3.24975965688615	10.2440543242738	3.14882430189931	12.5913314664861	12.0519627416063	8.56007380182134	3.71576762962322	12.7333050589083	12.9571345946871	11.903514230265	13.2158919149395	4.6389107968021	4.92566416542265	13.1828797692283	12.0878139207455	12.5700652187934	12.6007023449815	13.0950438009744	2.95102731267336	12.9781693105441	12.8060486716477	12.8359930311471	12.8110537906435	3.1077164979843	12.7591060288584	8.8408678761664	13.0225051750132	12.0992268910246	12.2479058106208	12.8713592688407	11.9820376702203	12.5803619876949	12.8707766060496	3.6086903404478	7.95530824726907	12.5704373632508	3.12329230280624	11.3608622518605	11.5431588503714	3.13239830475498	3.33065541335274	7.13640653997982	13.2980618374135	13.1455710792006	5.35778571931565	4.71118669049386	3.27495824509389	12.4975428895009	12.6652318642963	11.5974120671192	11.9819342771881	3.5506466320997	12.8053496149516	7.32253950909721	13.0321937130264	3.33653970390845	10.4464480521223	13.0507264408227	12.6224917471863	12.9236758423865	12.7351945331734	3.03415520484805	3.3679211229896	6.84337623140993	12.7009910519015	8.27018504602736	9.84962057576139	12.0606736367932	10.1476597940034	4.83415455693194	12.376177209721	10.2003019530559	5.07976590314301	11.8508402895258	11.2368722501634	4.39176674887266	12.241342135233	3.25125772357871	10.8969149182231	13.0076221328507	7.49624567889501	12.6412965124675	13.0517171691032	12.6031524993032	11.249756499294	5.63146031535298	12.0883796115894	3.264656844013	2.95803760009903	12.8705849389677	11.982598447867	13.2216487157417	12.5068445212876	2.97417882710343	10.1380093815911	10.2970098986521	12.6920249461117	3.75271425333494	13.0741579088964	2.7310182533345	10.8122414793857	12.8768988626558	9.08406220054477	7.84116258018102	12.6802913520659	3.02461446686779	10.464243358306	7.84381606551672	12.5393763150149	13.0207880264316	11.8933167333463	3.09571861505992	10.3461311796115	13.2360745309642	12.2791009189623	3.13871055767602	13.1938062087587	10.6679236928771	11.3573438087794	7.79513137540722	12.6276067916661	12.2231811766033	7.05015607659937	12.3425301590849	6.08686172765978	12.9585775158682	12.9556985715189	12.2464548436203	12.7809582338786	8.81049612179219	11.0733087667662	10.9452374491695	8.70011305125143	12.3396936518513	13.0874732607649	9.55894933868685	11.4453355469626	10.117359142375	12.2330292122886	9.85282626013664	8.02293640260557	12.5267001302341	11.7539567725259	3.25968024912866	8.46471193007647	3.95484178630189	12.4489373361829	12.9137051050939	9.08505805184714	3.35890999390572	3.49160925276686	13.1652899986402	11.8707353596272	11.9596882885921	8.38403711957959	9.88573791797256	3.65029751188732	12.7307009814953	5.94757294545452	3.0501206726003	4.90498936822087	11.4954016882971	8.36477648983935	11.2952298164201	10.3728473746447	6.47512282298957	12.3667489170612	3.89528216892148	12.8103505215602	3.12095332578406	11.9555183945297	3.09971711555078	8.67031325347289	11.759164818867	3.00738577652114	6.11645252152876	3.08670548975345	3.08710252944654	3.43488248841991	11.2620164948096	13.0240787021556	11.4979112101226	5.62315086177195	13.1286011021573	8.44300692866956	13.0512907823685	2.91400771240439	4.57943371625731	4.99046611674332	3.21289666558253	11.7112159174429	9.23651024358134	6.08648206540964	12.444175785334	13.1096943749947	8.89614890270453	7.85155837683286	11.8550920028377	3.98568439088381	12.65510175218	12.4572495442003	12.0882326703046	11.3835593358469	13.0912913767532	12.6097264463513	11.9432463663654	12.9212957082261	12.8408520778512	5.29785423915026	3.20175887572606	12.8693496316025	4.26933650367987	3.57968127970914	11.9522914469981	13.1542747785166	13.1652899986402	9.45552890663393	3.36358798410598	12.9395970050115	8.82207686018851	10.1550160568567	10.3931419456533	10.5095715903648	3.26088920850081	12.5481814604646	3.39975955279427	10.3463948645292	6.32231234395021	7.34787097787261	3.36878675078864	3.0587429304367	7.24714564358528	13.0738553443381	9.59435130766733	8.78932122985017	2.90241201930957	3.11308605160908	11.7915332612065	10.8393830318262	11.8742804734363	3.11107612522734	2.87019186575781	9.78288510277842	12.7457472354867	12.0384631213977	4.13827124086281	3.08576493178328	12.3810176065507	7.01994428929064	12.8694343204145	12.7429757323922	13.0738553443381	12.9027153985251	3.44972511547355	5.36298344342121	12.8999436331716	12.9226406037713	11.4724415020366	4.72007816239523	12.6291428713098	12.6472335815509	12.9396802242757	12.3555245833581	8.81556558927322	12.9132398549129	13.1169144120541	13.117482099794	12.2206336027	10.7858793445743	6.10827309241419	9.74361028555398	13.2109661998381	7.77115617114335	13.0170148756945	12.8919464381678	13.1652899986402	6.09711104803722	4.68813901304301	7.48005099600224	7.70530037254266	3.05219101981286	10.3293722899293	11.5154481054422	5.94720089944538	11.6173506832215	12.1992581659195	3.16843759882211	13.0321937130264	12.7514463415679	5.66646278958776	12.5079495912283	3.03435820431192	6.75901973440913	12.1564512704618	10.4368473214605	13.1789289776007	3.09007990997535	12.3071531207563	12.7591060288584	12.1857833280628	12.7676549771072	12.4425189369196	9.8209859675887	11.3195315803853	13.2800380867451	12.2519609253947	4.84609023198667	12.6327712646653	12.8134191394625	13.1097072205239	12.6997983915534	6.40328445687823	10.3763570212904	3.04880457014312	10.244687909428	11.1649436277608	3.0811191603052	2.59914771107694	10.8955072529626	8.41827179487912	13.0510242867758	12.354594213396	12.9132398549129	3.40806680612755	4.91808800284365	12.6638373420765	5.554853029035	7.63515156647833	2.99746618958906	12.2479058106208	12.8734818882755	6.95412068500954	11.1026938121424	2.885120230507	5.77080772184118	12.3861383618402	3.61174151097914	5.87274485297545	12.3301690454462	12.361805015056	12.8916891290595	12.784975680238	13.1692171384133	13.1352830777821	11.9112356954046	8.98017952542126	12.0929098598398	12.0852718909211	12.3063811687514	3.3448558273663	12.5877028093885	12.4263019652505	12.3238819006072	7.93143470932284	7.81685846193177	5.26831910245401	2.92440878626414	12.0489367272969	12.066580164017	2.63076573390999	12.8416080791053	13.0218081114504	2.96103403166989	3.71820319528834	12.3180891970125	2.82811627716105	12.7729970614366	12.8815124177374	3.11562510421796	13.2958441737144	10.1736856464262	5.92384211924611	12.9896325406914	3.09636533519657	2.81208243199785	11.6302094509287	11.2606609031679	12.4135450365027	2.88052831228144	12.6572571790825	6.98184977880305	11.5529485976486	12.4480047780634	3.07537010805869	12.4582571670742	8.22229010412857	12.972229999162	11.7401849600428	3.75822942468776	6.10332482263688	13.1941555373682	4.5685240900243	10.3711764088263	11.0753116164624	12.9622256521299	3.010782311332	11.5256881553519	12.3320370954638	10.7439551763925	12.5645577919895	3.04123509009668	12.4420016944799	12.7852092045143	9.46962192272328	12.768656792159	3.10242109815048	9.19493609064541	10.2194301023069	7.18217142435433	3.09331508142025	12.690658681007	3.04198773445238	12.0877841737487	2.9350720833702	7.16640284079626	11.5594702240496	12.2250907557203	3.30963211745304	11.2767825629408	6.09929484546218	8.36451241803629	10.4187864672396	13.1479860241602	11.816608594983	10.0974480750682	12.0917638375267	7.11176782406104	12.1459843566317	12.2226657307911	10.3744779301292	13.2192736863261	3.09423804417514	12.7112408201067	10.4088540767291	9.74175008141033	12.415559088713	2.98590844106775	5.66339506903127	5.00130673003045	2.90277181258011	13.0101803845388	12.5054405216495	3.46716212170116	13.0368066044455	13.0774266661638	9.27587676657185	8.60810631457827	12.9609527711401	12.721101849124	12.7449006293732	12.3693589387047	12.6460064728132	12.2024484883926	10.2984605336366	13.0720079791339	12.5304066198764	7.51994628506935	13.1280785683439	11.5402373689125	13.3158889756338	12.8466698069669	2.94236356224901	4.27619683253056	9.71517587202339	6.88405304661486	12.382857454327	11.5178386569697	12.57026826813	11.4461013772726	4.09414619149965	10.1703479581829	13.0177277191624	13.0366605896404	10.965226561307	12.1700527997741	13.1217943483403	13.2688028292779	10.2900890157503	12.9384782673341	5.66837796624774	12.0699928352473	11.8603386479149	11.2734249331591	13.320173519199	12.7337684149161	12.7303739340263	12.509388731826	12.0639897794656	13.0826487278974	6.70437485625355	3.50031482472766	12.5383547181494	12.7527504319716	12.215494360095	9.87603117221003	13.1604369264472	7.40928519091367	11.9910385651002	12.9745609930896	12.7656754259297	13.1943246324889	8.48374737551338	12.8822576131249	2.88566170986184	12.9782047794942	6.74163777788222	13.1262053027525	13.0375095277498	13.0984471858131	12.9755344581616	12.2192370444231	12.3290779427959	10.5514519482951	12.9828794611385	6.43291483553261	5.90083095467048	13.0756088885213	13.2834033023302	13.1877780933824	12.7366344763376	12.9577448776969	4.23237010011979	12.5857559851419	8.41223807996745	12.890743124396	12.5214263260877	12.4856526737628	12.9235067472658	12.4149208211799	12.7678852243327	13.0003627657847	12.783053446905	7.73644512964027	11.2227209621875	4.29549938195977	9.17538849616042	13.0233661670801
3.65511833441274	3.25705808981163	3.79991635596444	7.87825818025148	5.09880219869428	5.06393178595328	10.2857611365598	6.79307551882468	6.7986137952944	2.98684068915393	4.7546891176622	4.94365316622796	6.54204494546782	5.61072561190892	4.00873062281856	5.30695025368304	3.2639970725268	6.74533209020261	5.50053689882558	9.79535079048414	3.92842912624243	4.2347146569786	5.51834274090692	5.27023423325112	6.65291332827171	3.76318023633789	7.2544608996982	3.57956070369719	3.49355803793095	3.00829023840664	6.43682350785184	2.59237937124526	4.48032146703769	6.18352010270765	8.22624986744961	5.46361264403324	7.84090738654395	6.29738634046832	4.04243086553975	6.47805096321157	4.75263617919865	4.82339973810089	3.97334901413508	3.00448689647963	5.52394109625871	6.02369743674231	2.97036742899125	4.5731482558265	3.53260278947805	5.51463312040137	4.16059132657845	6.82271146529756	6.21686259389561	7.0355884606461	5.97524146397598	6.35451739732029	7.14735953943023	3.54312598836369	4.78281540040493	5.84226333701703	3.31603298203083	5.52101156194184	3.91102878513851	5.44230016727535	3.41303746381713	6.99171161978582	5.85559989233834	4.0426356684081	6.19742432050556	6.91541422051824	5.21299998216892	4.95122553567427	4.94059586364399	7.05181585770805	4.19038433104695	5.30214476018644	3.24726956853092	3.45161235054151	5.58526267575651	7.91775662332647	6.01708861626898	6.53923253925529	4.9909505629712	4.09565279948712	3.559135615713	6.07309797112386	3.89212053279449	6.24314547150107	6.12528310749572	3.33359900824314	6.14145952755062	4.91835657877773	3.07805944420226	3.40040808916045	9.29343582216516	5.584072358649	5.82020092984455	5.69982129035312	6.90872220293199	4.95117057509159	8.58835676072813	7.50436000191662	4.48236247001335	7.49573905612111	7.76928945853287	6.05079168428437	6.29207502395682	6.28629262719463	6.36273183428932	3.04189551278755	5.46825417627301	4.13210570328141	5.10404166444598	6.41385399859197	6.27710682237042	9.11795464199953	9.65765839874075	5.31400535010868	5.17368278628042	4.65684333908767	7.14989013339496	4.22237487570528	6.06197753895526	6.7223030169323	5.80500773139073	4.67569510231918	6.8796320748262	2.8592736222896	3.97747793323866	5.2992437970548	4.51412584709548	3.13846229009794	4.78063763144316	2.88549881698214	4.87371749973213	3.68252005088891	4.40711152742648	7.7815182366955	4.52958729205286	5.37484732041824	4.78333282228882	9.79539032691849	7.23131965357116	6.81687253030713	3.44787554454435	3.83162147508215	4.51951332548575	5.16821921453913	6.45346228659716	4.6301223183958	9.09159020779362	4.36606236361601	5.89878007197942	5.72972551665092	3.28458261263545	5.58911261351896	4.54307107561938	5.05748960334577	8.35939352619894	3.39171499525436	6.48049805313454	4.79953574245503	10.2128348086442	7.48540536586068	4.44064804474232	4.49655558785586	3.59077154202446	4.891965817901	4.73930054498726	3.37692299537584	7.18768857206546	3.93610784201517	7.27879276978223	4.78201594289221	6.57192299221305	3.42013756416583	5.53096629172503	7.60661449404692	3.22496113906384	6.57057799926461	5.31847197712365	7.68379391347359	3.42852737996015	5.82533766103183	5.21962768016958	5.51225166669123	7.56568516897623	6.5617360650335	3.32537982512258	5.72406724761901	4.35919647921649	6.13854244046766	7.60358379509616	3.15161632256767	5.76197281657213	5.15032879357651	4.34546900706182	6.151631173681	5.08776368005702	9.09001643267132	5.21478749585211	9.1069095627943	5.85865025790178	5.82986984470783	3.27644266365622	4.26012250138353	4.51991756525013	5.27464434213486	5.01791431207148	7.08737226953835	6.6711140914937	4.68876503947628	5.33589988747383	5.96343191582544	3.79427574330263	8.45871126562157	6.48447638073924	5.30489387110449	6.00965942882397	2.85019826566737	4.10412494724747	3.43776163851651	3.33648163594006	6.73406672259745	5.26352232567795	2.93667534492652	6.00933067271196	4.58643934922782	3.91955746469362	8.19121595274738	7.89120814584172	7.33730566154853	6.03644937441717	3.4480512679156	7.71713620747222	3.54880884694898	4.83697026519708	5.99102290925199	7.41235977005625	3.11600938267271	3.20128500746302	6.8700426537824	6.3898265732537	7.43884422219931	7.07032441767611	6.16820161584774	4.19617863118078	7.26439841185338	4.23087632162274	5.10080315451555	5.61181285523005	6.2661310694561	3.04993888511725	7.10141266912876	6.17245845293152	3.46886751228124	3.23843195215376	5.0190312863558	4.56338671647039	3.26430982154518	6.55147804580622	4.70344131021352	5.97773201376847	5.6298564236232	3.7081857098871	7.02200451059313	4.37464354328545	2.93773020288148	4.66435794255256	6.61754995821953	5.73899177949902	4.07822898790821	4.24931305973743	6.34143718685264	7.743700478894	7.32446594765741	4.95240907088434	8.18002918510372	6.07905941636504	6.0332777977836	5.86650426429597	5.8674511761276	2.93747335713784	5.90114111560187	6.0014713062254	4.87613884856716	4.07784824902671	3.76706972581841	4.95118524176271	5.64326567207701	3.07200418235559	7.52002346116054	6.01590178093758	3.88151342849773	5.09339274078778	10.3909441953259	4.02818693392016	6.3937208226383	3.46097963957415	4.67230386914423	5.47543599854198	6.22029094034258	3.14478543120128	4.93057468170323	4.16153204747365	8.57109302191763	6.60814035485871	6.25321961886462	3.98540224158476	6.39151174847361	6.45707663462652	6.49189617390933	6.7057018529716	8.95824344351821	8.26625978453174	5.37911986044351	5.33208872342126	3.27913597147434	5.98626153911902	3.95281614203607	4.35614393050706	5.65991139950052	5.01223068154572	4.57988256593125	8.25948762798051	9.01488888166432	5.2442060636318	6.87163749559136	6.69239212678568	3.790361974927	5.95412074973469	5.17980364470172	5.42884016931771	7.29235218258999	3.39222948452608	5.4214977266711	6.57554839274956	5.87995630491812	9.39526985271586	3.12791645317257	5.56296963954157	4.32535110853823	4.248597169614	6.8037750012129	3.32600148166862	5.86446449709136	3.64106833154553	5.46336271640376	3.87750164251186	7.1334146348098	4.23475594763513	5.96558416581116	6.93636671401101	5.8296629772578	3.25815839781287	4.92905620263512	4.28543675093344	5.21977029190667	5.92696039438041	9.06128645796494	6.17624478855866	3.40060576594937	7.04783870824084	6.72802773051507	6.56300154428073	6.46572449351323	5.81794799826866	4.04309199614135	6.16313006418228	5.35252814031846	3.24698142348563	8.51910365544095	5.92939603687981	4.52895475602027	6.13860671628936	4.73117296451227	5.1890071182142	2.81707507274898	7.49120025590743	6.71352723518374	6.01120179452178	6.48647028501816	7.52936308245919	6.10064846565374	6.54889189718415	7.3752846361289	6.13357431257261	6.18164246268498	4.21045712860692	5.99615633389697	4.02010575644811	5.77371790225781	5.44309183303754	5.49852977664992	7.68577256005919	3.52507665484254	7.2349081633642	8.10356041016562	9.10532582662636	7.15060366608082	2.8873897882735	5.96806225329678	5.02648319869036	8.12036229257197	4.09190381347377	5.64533294767575	6.68919223156928	3.67248979796583	3.11598575753268	3.06006856436787	3.36318343883898	6.88852850578323	7.74747986143019	6.69149598177308	6.06548091600454	5.51746296331169	8.44298003405765	5.07798613148458	8.79823012458738	7.43544269161307	4.94097721357626	3.96961519391369	3.08040193939923	5.03614851390853	4.46593143101708	6.32633786427616	7.36260045209298	4.67162042507493	6.89211927063579	5.80612978438695	8.55700792326454	7.21958774300577	2.87652354004528	6.59156483029563	5.75170310935396	6.41384657328245	5.9412698631695	6.19150092326161	2.9725638289611	3.89248653368702	6.21470689072302	5.09438741502704	3.8130714861526	5.27855865306861	6.09900700445655	3.10807943455107	5.92144635658825	3.51296225594521	7.19970083335788	8.53874355371317	3.04823575732697	7.43997311459025	4.58729887921384	7.7426252633878	7.936039388487	9.49930449294141	2.86029216238627	5.62721506147061	3.33187930553431	5.87186931168578	6.72503908771769	5.28845764821924	6.15929044863821	6.01735421742483	2.81845663942736	4.90127840188785	6.72085238050771	8.42477153176659	5.4984410433848	3.40399242510839	5.61625079867273	4.89486125339511	5.94759265904734	3.11570948173167	6.29955267387777	4.60356814370746	2.80234511058581	4.81679945613293	6.56208827042853	5.57744409823524	5.47131936899215	6.96158623565952	4.89510005494771	4.68578595742032	5.02093178775262	9.40330278339957	3.85411457183506	2.90521126189097	4.48303104415076	5.84383212460671	6.86478266023934	8.53026206710684	6.88505660287122	5.48074014672334	6.45683765446222	6.24394930413217	6.29248958811128	6.54683892752058	4.68909634662009	3.44570731597462	5.93332004734394	5.23902875494442	8.10203909885634	4.28891415096824	4.22049229608016	7.49923607611706	4.31287001639875	4.06231120999953	9.22478855809164	6.03383871718473	5.84967804916097	3.26051787934691	7.15028707708585	6.38216063854901	6.93809009178163	7.97091819205246	5.70992660390961	3.83929488581569	6.15505201955613	9.1772082124475	2.93800213458165	6.92401130794552	5.38900647649263	4.40330099581572	4.65834909503128	4.42803318521726	7.38853923960222	4.44263481124619	5.36242676797176	4.77454769355134	7.68506584556577	3.82637675527674	3.05518928471275	2.97410556876173	5.02422006464441	7.97748497803136	5.47579096906019	5.22395417664481	3.53051900307264	3.73047315115111	4.13521392399226	6.20239617488093	2.84921491494951	2.85019695197601	5.70420174813335	7.64609481378675	5.1884298834951	3.33853084060785	4.93061839607892	10.2808650218057	3.53663811176154	7.14718072090938	5.044855035763	2.76808931301999	3.3132910989064	3.46554811991597	4.22111858922303	6.02587290503576	3.11108285787481	5.81109943075231	4.76369704603271	5.70390489463347	4.10327029171676	7.46165844247093	5.34081042597034	4.78415686856235	5.36773152671064	5.13242072462789	2.84971663830623	3.69923776256533	6.40866752062403	8.76995519676092	5.48460689805022	6.13697150567416	4.11260570000467	2.79779193531092	7.29081322314878	5.4488859771962	6.85665334088543	6.88050995359739	3.89358559565604	5.11617024951365	4.41636009544356	5.2286694393973	8.10197797481033	4.70695416425041	2.70878704757709	3.20039097810216	5.00702568602124	7.735310661362	5.9474431865753	9.68233592121621	4.35878708870491	7.01440079792574	6.91730913611726	4.85752587658876	4.39123458258763	7.12836361591032	5.78988613196287	4.61798418006669	6.68375306701362	3.79499504316982	6.41828941561436	7.2268034025242	5.86685804901575	6.57039284011828	6.91490660117696	7.00360749082157	6.31188226768582	4.95902594167621	4.37687095428957	6.41885016748087	6.1015293348724	3.67320794858345	2.50767195336649	7.40483595067918	5.47857477230085	5.64356600991987	3.27178745254765	6.59396475924244	3.24487891365788	3.6988036709202	4.29123226396553	10.1532001637663	5.60430767627432	5.43294560262331	3.69981058736928	7.76568721445718	5.23353704453837	5.61968203470141	3.48292117865115	4.75385877958293	4.66992896719984	5.63286610641186	6.74157247358014	5.4358652884767	5.58969300505166	4.18979607870352	3.17032872261094	6.75608079581642	6.14430071465345	8.48162702202836	3.25758927255221	6.75106906200689	7.04568736168278	6.92537360998763	5.16903194933093	5.5554568007106	7.12354583924722	5.7232314977987	3.92350429371306	2.5087800256198	5.502175662539	8.46205595616407	7.4654511234548	4.06607321894764	3.19417541546184	2.90153718725914	6.3003976784618	4.09474372771824	2.94861582378074	7.16428613261039	4.03314041333318	7.06308012505316	5.34987285087299	5.26056965081067	6.63929040281483	4.33365776007451	4.04589052728049	3.11501227581766	3.11845033631902	4.81243879157571	4.49241019932452	3.57614954608559	5.91807119663954	7.18634204850792	3.04299153872138	7.19115166181849	5.12552781792837	3.18537959768087	4.48790902856077	6.21494768295228	5.38725237850757	2.84358516375673	7.067194423542	2.80987658592976	4.76065285579403	5.06067369888907	4.16382616118219	3.04637396638207	3.117192605457	7.22666869504899	3.77446420236763	6.0335048889436	5.98097030936762	5.98225549843427	4.84612500928118	5.46060839466188	6.62813376085603	4.2967207009607	6.11874212884389	3.31972321069395	6.53337159712212	2.95678294782566	3.52404860627565	4.69409680760918	6.05003573762303	5.58246212202764	2.79958864652054	4.9295113176511	3.10724848717174	5.52559454912382	5.30094083409793	4.04931742213065	2.97112422099733	3.59296481617443	3.54102737780504	2.82807270559424	6.50753554412031	5.71009772531285	3.32362157342762	6.56132683307013	3.90668783122365	3.11197683676186	6.82628726195661	9.46257671488526	3.13037561617377	3.72773767049259	5.81889712827891	2.69673218574703	3.7522763117282	3.97115704283884	3.67161165743786	5.75408364197176	6.87507048458152	3.55894756096146	4.1001748672828	5.33298291854475	3.97425372377088	3.48873907577875	5.89267257761224	3.65296454518426	6.13198976808495	4.29705535053011	4.57854167773082	5.9805710219357	6.60017515134646	7.3449110197121	4.18476200726465	5.02561027525842	3.25126611822768	2.94198381432972	6.78678797060747	3.07710961716313	3.17345307095348	5.57141822809167	5.81521581159284	2.89978042928482	5.51489300214774	5.09756703347889	7.5298045194908	4.00266370026819	4.17723305108519	9.30955413391166	3.98912976238947	5.78939707111516	3.22735502811132	3.23816493010556	5.92117195977319	7.03214759127505	5.10454244092558	6.52449716658639	6.09811558314842	6.27035090217671	7.35536544265564	6.28123309439142	7.14502959712835	3.1080622999444	4.60327894241649	5.23636085946769	3.61278876887952	6.18600977480503	8.21251792970194	2.9821500923307	3.39088962657532	7.22226347160418	2.92751066781621	6.57391827703155	4.32923971284427	5.50312523180158	2.95718943681978	9.60136879512972	6.2215196775199	7.98399105338653	6.71535933748068	6.26589411326166	3.64764904853695	3.19893625897581	3.85044725738436	2.99564893740959	7.21639351632152	6.19175590001516	4.80648881162983	4.67021619769965	4.7983539713728	2.89052317283038	6.75356017464889	3.30764284544627	2.82706165431496	7.97289066281756	2.66939643988226	6.84479398397538	3.77894135169027	3.65806085039615	6.19532980100464	4.53824531030261	3.74829815804361	4.19819561603303	3.57017167938265	5.40321673487205	5.56033036675382	5.61394059594337	5.32825579857652	8.02535888811588	5.86720867403971	6.05148817986657	3.15833656972742	4.11495657976731	8.98296044073498	3.24214781875182	3.39433340456094	11.3867411883668	7.48337988496058	8.69724409151983	6.14167530555166	6.88098978599392	3.54385448690585	5.37360925944285	6.62508648487936	4.46166803066593	7.67071138116821	8.45174881614892	7.19205956728556	6.74169767923194	6.18748184072704	4.4864773624647	5.12717604093431	7.61525189327963	5.78447523993396	5.22391046664428	7.5817898839079	9.41012159709936	5.65738013847599	5.37009943232699	3.59827783395335	6.27092068310813	7.61830600695076	9.99661122964284	3.98709109482986	3.52557816294494	5.42016288842817	3.09323019637144	4.15234953357236	7.26694524252736	4.82326063737802	5.19853957314831	6.29686917502137	6.98643708749372	4.48052364469959	6.20278210827164	3.20435781707099	7.6186134314694	8.0997192987354	3.84076394778064	6.26297134379622	6.43334770617356	3.53835702493572	3.3633072128472	4.67517555336672	3.2273346722304	6.07086215542851	6.93767238219693	4.38015880181856	5.61805460747536	2.79862880320923	4.9155535913424	3.33560069247561	6.30754113557318	3.47958632707775	7.03218781433092	5.61463658918194	6.37989688987559	5.3020202518424	3.63974296914791	4.01256128254499	2.9747671894299	6.12256407031589	2.8199806212734	5.30172461585643	3.9567110373854	5.76389738765029	3.09494524780207	5.57635475498045	7.21073066275679	4.88733740334975	6.00392160643504	4.91947279328003	7.70049119523596	5.01806247152157	3.84788288805796	7.12378158549485	4.70509149723521	2.86950219332816	5.48658514851213	3.13773802344448	5.96163418693422	3.02801107606676	6.1679040951926	6.68332429956698	5.21090038765965	7.15934956910148	7.38903264611104	4.13961854478075	5.04154890954404	6.99674515771756	5.8068272420821	5.7942247753668	6.61123369286608	6.89600468974354	7.26880036617699	9.12426973791377	2.78020064662296	5.31558640832778	9.10603853396842	4.12333663140056	7.70305908946797	3.77764253740449	2.9137420544945	7.53509125834571	4.8845270139734	6.40366094141894	9.12060051078194	4.35940534937876	5.63456689070305	5.95613661355091	4.96829310352372	3.67734462125753	3.33364917382007	4.59136095008572	6.14841014536076	5.78460058345429	5.9124065888648	6.54203289281141	5.27418796813346	4.11175520915709	7.48972297993563	4.59962712038196	3.45036162178419	6.28483187236307	5.17272637579737	7.52843831168019	6.33310412575498	5.62164876677416	4.01908485393196	7.92172545879348	5.06111319678188	3.34898210161594	8.52797229853633	7.24605137725393	4.40589600323942	4.20974533013091	5.11127113557357	5.53733016803766	6.55838168220206	4.20054028996352	5.71064378337265	5.95382752033181	4.38623778756922	8.98819107655301	5.48952420319653	5.40254174358383	7.60600518229512	4.37603272675105	4.48270848842841	3.10350028336208	5.35084163778769	4.0977424022329	4.42932730653994	7.47443193574954	7.83811361492175	5.5587073274055	9.26002120065549	8.52780390013939	4.80790840077967	5.68468997871781	7.18534890158676	5.62833870995506	4.6763300689352	8.38921426565257	7.10117594340431	7.11924746806647	7.78709507334661	3.37632783537158	7.28819151730503	4.47158913057842	3.37240658450813	9.68182074089784	3.01532332321055	3.83280138003642	8.95853020569852	6.10180774718509	4.88594733007322	3.73248193083459	4.69139198774501	6.5759710021416	5.06167181529005	2.77898866298854	3.60168102368427
9.21782198662969	6.29897798597343	5.08624963185681	7.87392884439516	7.28527613558916	9.04995652178428	8.80730504432398	7.14691853386015	10.0209564919688	3.37679207366681	7.14435529205484	9.8726718134253	11.1377010660605	10.2117784622964	5.08990170155773	6.04024657344841	8.72385426281165	8.47278167299108	3.54539513539749	7.97936086881792	8.33127879227709	9.40588074401696	8.51800193769744	10.0559054313721	9.19468201667825	10.3042335612213	7.53341875149607	9.18362842639583	8.84549363054496	6.14762586342614	3.26377090465343	9.91599316323699	7.90475954991465	9.17608851752625	3.57249878032554	7.96742778503401	9.16082202026137	10.5306640290728	7.90932396467086	8.69159785486498	6.63676961053605	9.58956421237855	6.89668932126796	7.94900189969911	8.73541762872369	9.67882890046433	4.55273139608594	4.1855707856459	7.54052316291328	9.29028580408822	8.97888114791578	8.99206389477366	10.1661290711343	8.77831515758517	10.6155064031953	8.95446669703882	3.23106326046427	9.39489365582102	7.50549434861249	7.83629453795411	3.47614183683099	9.01548606800502	3.65860712681208	9.84560647093767	3.38096638878427	8.08317948079339	5.8707609147192	9.34335199674873	9.2746653689483	8.15682068865383	5.42203942349466	9.14762384374954	8.63459403537854	8.0748478924158	6.99195090926668	7.52078802037735	3.94561309068992	4.54305051152362	3.16928599435197	8.59664037798627	7.24544437661788	9.71305260243363	6.82400634124603	4.12818252790789	6.81836374096594	8.45588976570899	8.15465837291304	7.04591421068314	9.39419225274358	4.7525129870132	8.19961011934634	8.75343963238336	3.20243427464314	4.4346227723052	8.70021649349124	8.15278001779616	7.77567563551428	9.63391122593131	9.15746170022515	4.3383745423941	3.94576033327524	8.20559863186159	7.53389024913499	3.3621949967699	8.74234612056931	5.21207141633941	6.2364416951096	7.41520942065356	8.41919244388056	7.43222212302641	8.93565993551472	6.19019597906105	9.10082997315801	9.43105216530928	6.88351449498987	7.32713626389969	3.26813387465689	8.80907748944252	6.74157272598221	4.11595783698378	7.92622590501793	7.29667481449802	6.47189420217176	8.77133417088092	9.5773892192304	4.0760192802367	7.35945695584739	3.79775754371469	9.08284079958881	9.64324364669204	8.12985130154908	3.4368577179089	3.2352479342465	3.14188617840979	3.1113145397628	3.02880598947316	4.36029214444456	8.36254426718721	3.844656618217	10.1227075176712	3.21510560375261	8.79324266703773	6.90448173608205	9.0016540219214	3.24072461221086	5.28745347595321	3.80943256798838	9.81747712807933	7.66527314497805	9.68069200849536	9.08835851144558	9.55412118084129	3.96628867138599	9.04699029765052	3.22565773516169	8.39642828227009	5.29944196483835	7.47730541961632	6.25849579923837	9.0927578720552	6.34260437889479	7.62528199008913	7.72446609551704	5.47025800109944	7.90553226977815	4.12871711006887	3.17826709184998	8.20921523989945	3.36663648488666	8.00491060482089	7.22181226715814	7.14976512641748	3.14819643635998	3.36076438802924	7.720671523388	9.20918208689825	9.13427270083755	8.45069140599455	3.30691639971212	3.16387981895729	7.84799766045356	5.94719902915134	3.16907475428588	8.68775169255524	4.02109926045609	10.0343173942511	8.14473548809394	9.6668517043052	3.24568153007405	9.62837658694321	10.8313955419167	7.67124227922952	5.99193389148845	8.55887229763492	5.28648971693271	7.37141299832694	4.87131216041403	6.12661353650251	8.88063534768148	8.41502316666581	9.82720521896158	3.36708872746076	9.5489460801076	7.54075161110665	3.21473499842031	3.23353171522664	8.75451153520092	7.80130630098225	3.30831245726633	9.61821879194204	8.25994186782245	3.19636740828419	9.22983187513673	4.92360135611292	3.17812746796635	7.66310097398662	8.74740962548486	9.51843288407629	7.57629746708839	7.73842569141475	9.41098738415748	8.30128210611838	4.6069878822056	9.35183153441335	10.7510175786602	3.23550878295716	9.63796676431341	7.84263825543271	3.81826233501718	7.8466010056198	9.2716401712145	9.02876853583041	8.5362670318567	4.95086387577916	6.76147713478237	7.47038440714284	8.59383925099142	3.08952333839669	3.23116639180203	9.71074479898575	8.36760417609102	9.91778438678263	7.57546314978386	7.52096005109094	6.83413375290898	9.20274675183079	6.94835943186405	7.17561723021188	8.7277831317965	8.26318656928287	7.56866862590163	7.98526228387528	7.71108097871829	6.98334320578101	8.96094999888146	3.15483148535401	3.15377171438909	7.34572558025773	7.37765539973546	3.35125767849109	5.17668572977291	8.16437255881399	8.06325298712376	6.93759863269694	7.42491984864497	8.83484311411641	5.92053154263583	3.71382966603614	3.3190685535987	7.66605718561737	9.43109480087208	8.00287381772919	7.41502593965731	9.94767181298072	5.95642591622943	6.47355806173571	8.86126425600275	9.59419259775158	9.66950710154118	10.1957297465961	9.14627258504213	6.45860154043045	9.13018047572388	6.92304453569511	9.21459390156535	4.76205555183504	6.17496389793083	3.52695255479614	8.50743857812702	7.58964400248276	3.37397476717889	9.22821331960771	6.67476707323571	8.00680246026555	9.02623711621644	5.64055563227069	8.91706935750503	7.33393408441847	6.66945258635344	8.33069641800766	7.96089605035169	5.2892167563204	3.72596664452633	9.29896066415554	6.20050129434596	7.17336071783682	6.03924828795378	8.52736408977598	6.86184810952007	10.4323042993551	5.87918096184319	9.98194477802711	8.17331940376548	4.133613144075	3.5204563171004	8.69157331710665	7.10442499656384	7.41567734382086	8.22091422359687	5.31507286646403	6.34560703670522	3.45760694723598	6.45043767609889	3.29692578484643	4.29929138138462	4.3137692003081	10.5045724744385	9.07646338501485	8.47015381280378	8.64956980002573	6.11220600120495	9.59653241242544	5.61470615884935	9.12282837985092	4.59225935889862	6.00197894269766	10.0229049360489	8.58344232747049	9.48308417761295	3.37133630657142	5.50194471272563	8.80871428273279	7.94214499865704	8.82140210613551	3.87615845218364	6.50314591424137	3.14179348523391	9.44940658687864	10.371202329607	8.79387267681838	3.46537276916434	8.35782162200954	7.14778359946026	8.15222746892964	3.25993899305624	9.89939076117432	7.83087214298253	10.231042089031	9.70735391288171	3.17515735640074	10.019418668684	3.74038570393551	9.98082333626174	8.76053415370657	7.09456967531214	9.205181114416	3.40505566118155	9.07553442409408	9.90707626323148	8.41096513608918	6.21460623312342	10.0863574066127	10.7845326147519	8.92815656933039	8.57178288899113	5.63103928902889	8.38092620697987	3.15799463351287	7.5472344855193	9.20765980374199	8.3182366441681	4.25153319310884	8.25272339722331	8.07604820262186	9.16588286349233	8.62647714733349	7.85337009983661	8.84045776381897	4.19152526754563	7.97038131215343	5.84366594292353	7.40208643373019	9.85958116770695	10.3188963241771	9.81976236102054	5.19314151136143	9.44199548326966	9.20048724503544	3.41023944665834	6.63628055177822	3.10189315123908	8.76194874107958	9.23163300086679	7.04602505447911	3.21014968352344	8.34548249323344	3.11926000769968	3.30065844289078	4.26203420948939	3.77382604691421	8.70068860462349	8.57814098169706	9.38846239382728	9.63880626354126	6.9717194956398	7.73249139632204	9.06222321337056	3.80818887865001	7.00759307002709	10.0207215182683	7.28458491806274	8.15076767572783	3.26005984074446	10.250884846643	10.008841075551	8.86144421199091	8.97868592859034	10.3493682955978	9.91058256354237	9.10219421488484	3.45446497574349	9.685133908904	3.35542102940172	6.92095068955219	3.20292625688125	8.65288101553816	8.22996838969913	9.68531392413378	3.41085928949699	3.12233004254654	8.90012609343841	8.21611122094237	6.73438899093274	8.64527552606235	3.21735148033198	4.0851461634685	7.05141247208847	8.13281684728345	3.20310297103964	3.27675080777166	4.47999270117216	3.37142952293757	7.39081323482597	3.34534681584044	3.40531785162025	8.17525487384144	4.82140633490279	8.62948333505973	3.72847729215531	3.39991054053786	9.90397977614149	9.57695541092882	3.30604570261968	8.80869507550962	7.9844430871068	3.72964806868335	7.17457901915528	5.5236300563308	9.75639436980453	3.21280297837325	9.69795107450014	8.40774813091757	9.48779906054531	3.61571859577384	9.06890722000687	8.88447982206454	2.99738056812371	3.12181310599255	3.40961238627542	10.0874891883222	10.0276466368525	8.75663559948925	6.62478553573449	7.66359623523724	7.80631588307814	9.22175136512996	8.58933716107671	4.43049518692643	8.66755146806269	8.47098142580655	3.13443202375244	8.91957093159227	7.31126377390282	7.40186318448379	10.5657721154747	9.53954039074817	4.63261134896437	4.13955343780025	9.7526513097932	3.1905986210456	9.69495238237437	9.17689088482012	8.51413753336264	9.2454867529382	6.29237024190939	8.68030381401637	7.02189188040142	10.8588594820444	8.56113164679581	3.08676196664122	9.1357009645118	3.24807555139672	5.06060594141355	9.41564323828186	7.3724412327734	8.97199263525917	10.0050089554319	7.75773568829988	5.04958759057512	8.83175999995754	8.48175779541875	7.39044666255986	9.55367079584295	3.06093830173856	8.63672798994132	9.78679603451004	3.34967545307574	6.62285648094906	5.55687887593341	8.7230118428911	3.16912048023525	9.4263839369717	3.10364594497884	9.37159877019215	8.70193160948967	9.26189537540892	8.60114901559644	9.69700194267739	8.57513243328422	3.07194939780536	9.44147472982204	8.76735001821555	3.1510053277607	3.15686990309853	8.8402880148819	7.76560843672178	3.25282319450004	4.96109083865396	9.74945810838733	9.38382979410957	9.41741696516074	8.76717275520604	8.28317367219561	7.95336409417709	3.52673530754608	3.70149612490569	5.37270537312425	3.28006427298261	3.25045698600285	8.56277453710089	10.7260291470777	7.70881349309236	8.9905869719284	8.56117745043544	3.85880808297632	7.70492505934104	7.95003249820652	5.36997846538669	3.2762734382591	5.14587536926815	3.35431345052937	6.3840367203272	3.28835930170011	6.16569587351111	4.21488456527158	3.18845829472067	10.2754283295117	5.05277233462214	6.2961821527879	10.1062350172752	6.15855867594086	5.72308044221754	8.32679057345957	8.16742887409812	6.33621983394556	6.73968252197606	3.28417111359458	8.82839235802859	8.20439736745027	7.31089318112783	7.32660465896165	7.33044746993378	7.25267276680346	3.07688558713752	3.32819667805463	9.91460415431103	4.36668429222664	9.76953933210243	3.27536620031024	8.28662363327751	9.89689468755601	8.65564767476143	10.8974504963307	5.28821300902726	6.58944006803333	3.27987775224352	9.25596711222301	8.47947662618636	6.47379265567094	9.45561141667389	3.62314057249944	6.4803293376958	9.47207947979583	3.96383052770561	8.88103913312977	9.77767228201193	8.81789027466385	7.88470929711759	9.59286648198124	7.67984350265398	3.38039463553471	7.54169055539864	3.03584572509788	8.59669645168964	3.90628078132043	7.21795808541207	4.68938943062879	8.57897788380423	10.1340370278778	9.31677048897676	3.37088143837746	9.61297703382614	9.65248075531273	6.73596776347106	3.19373369819406	6.08091030724774	7.39462751963457	8.01571295218638	9.32113235330193	11.0905492068879	8.37933988826161	3.65101269512507	6.90450858601916	8.94115635283578	5.61892041727123	6.27298294202827	7.36974106898648	9.21174095885243	10.636001248991	10.0597234257767	7.21445784885532	3.68492357723567	8.54059323550038	6.03876521290174	7.33556407955811	3.88248959771458	3.17352526380343	3.09757088931356	3.38764845114573	8.58195280521435	3.15848325543172	10.2982625676593	4.02374071671597	8.64152653941041	9.31105365937008	8.32489337818924	9.47485086880501	3.34832783613822	7.95820581009699	3.20139359853835	10.8551504111265	5.84302355529979	3.01467470304961	3.24712768572656	5.25819814230782	6.5753349761445	3.28552445470588	3.2738137801687	7.85376806854011	4.85141837496753	9.89005097284562	3.19778930418058	3.28665993606111	3.09898613646008	9.25260992402614	3.0367240666943	9.04855416790632	9.89004523558917	3.45382857167531	3.2982353656749	3.16083208123412	8.54967307368507	7.46227547261045	7.68231357177942	3.73214498917925	8.03129974275311	9.86204252006427	4.03734043216353	7.41404145068955	9.99908781491546	8.25246328315309	3.30949604361476	6.39976007492788	9.6628937103946	3.38948979015373	9.43668429988189	3.12354681436609	8.4355282035525	3.2197595951531	3.65273129250852	3.29938548021447	6.70353692751367	5.1691033755361	8.05930458242706	5.59299556735828	3.20450141334693	3.43279908346894	4.07499508650648	3.1724896858775	8.82296743801068	3.37202223829355	5.84092987855584	8.00030591661853	3.18653297208834	3.28678164069649	9.508078958253	3.60177879414226	6.84538349117836	9.38240947988895	3.79074561767801	7.76123837171108	5.06695625928557	3.37426516492604	8.86314583753355	8.85132151136046	3.66570686334342	9.09248014627088	6.90506646062483	3.70585767486446	3.22295503388603	8.67515960060779	5.52235815828629	9.78956812496862	5.99640513115862	8.75158287910524	8.63746015014122	9.22187941824	9.83258147457236	6.72920784319367	4.42867529866966	3.11713412910774	2.96653801838953	8.75472315300448	5.21130444913455	8.2311341241793	9.14925721013848	9.65673441877049	3.16730998768681	7.92054343643219	3.35424259743544	3.72080094168723	5.4790091391661	3.28146931973903	5.71238371152427	4.41535236774097	3.23706979842639	6.24329113510527	8.91436915870673	9.38628646971304	7.657972166031	9.38494767113608	9.33322599982497	10.913094295297	10.3748981518787	8.32616627500565	3.30565895557823	8.87884207776326	7.96082927485605	6.80914488559513	3.0506670698124	3.11191868841438	9.85817819964312	6.94616506618815	3.1916344997817	3.59583485893752	9.79606963466864	5.30219810932939	7.00387709537983	9.17402669434156	8.84256920605066	8.40224882002519	3.65875420326118	7.25188319873621	4.81394499832752	7.45977758001704	6.74976208830349	3.11076510268582	7.53239534517622	3.02809911916561	3.41013435863157	11.0892030440573	9.43517706646941	3.44229071940667	10.3812708095963	6.46226184258981	3.06221378947292	9.54694753044782	3.69767562218862	4.1320935846794	7.07229274242117	2.99254111861448	10.1993723936297	10.1736904865472	3.35694067570438	8.08361385944106	3.0752208344638	7.57539559043954	4.04779950974312	7.55220712204249	9.42992626758583	8.05950221661557	9.49775024539275	9.23493962201037	9.63934665473627	10.5476949343281	8.90466863406392	3.64203499914018	5.03142322453725	6.78295078960548	3.28798928091018	3.31322553224942	3.27404825412561	8.47752193108117	3.10385502335527	7.76302478138649	8.65031020062644	3.42784273481023	8.04789057300914	8.17859020487509	5.12765950621389	6.66873310917032	7.87511724950586	8.92634369540179	6.99023367690655	9.65715285780503	3.22123194181372	7.53490815302319	10.3434803097968	7.89502345766134	9.01212456477171	10.3242729849714	3.38842060848301	5.35437724025707	10.167057316996	3.53941993126347	6.46562029663812	4.43840570303893	8.2047147755325	10.1058560969246	3.1876115212082	7.69713348112048	4.29437239871236	3.24912146775372	3.1847379855872	6.94418831719996	3.18577568280569	7.64666323994251	9.05899359424969	8.90244539565928	9.39549286162077	3.10356067948579	5.02467816371957	6.97087056833371	3.36929414368419	8.20593887343212	7.58031638036812	8.05136442785029	3.41240851021962	8.17087077326473	3.26660701640604	9.03563616371896	3.35602481883293	7.21365277004251	8.40283235310054	6.29628226102639	10.922863612714	7.55962297128875	8.65575514605704	3.16847615946032	9.43444840122211	7.20033675875455	9.84127995502752	3.18912394017352	11.0016591628437	11.161701730021	3.30259755717255	7.35145165816736	4.44447986101484	7.54734435719324	3.1904474478045	5.22060396357041	9.9096108959706	3.29901505836247	7.89170352992505	9.11319588671304	8.23622997604107	3.19666715514875	8.48966423094512	3.26295924665544	3.51022737677196	8.35097968415746	9.07458091327535	11.8637966224385	3.86017415503892	6.27285368763263	9.34147021141995	3.99218755086989	7.69003727609362	9.09997497405277	3.10878410663287	7.07448594757704	9.39105185442563	3.00814357130259	9.21528841637814	8.17605186242596	8.73709524322255	9.70292030597379	10.0077286803616	9.17183507621998	6.64786329866416	8.84313319245436	2.98289886717144	8.63864561488876	5.99867012723554	3.27702975933754	10.3463898169623	3.37080502706293	3.26084532652705	8.85442006018608	6.39361093738278	8.96824284297869	5.72163102007696	3.7642662197534	8.64853092396433	9.60237487405352	7.0592822994638	8.6244051649712	4.66296345734636	8.60798314569158	8.42969413844155	5.50472903375764	8.12542140703104	8.86904108181543	9.52764475160892	3.29865566814918	8.65190582343057	9.60027564134382	9.6876082492604	8.48555115217095	9.1546995217622	8.29790246830264	3.76249516020654	5.06885299248559	7.51663837059889	9.85496248426835	8.57000700104535	7.11073234674983	3.29841462851451	6.22297176416921	10.4131060774101	5.82391331346865	7.49999627077074	5.36350625301454	7.08921209537423	3.45577007765634	8.75333445187503	7.83243861370805	5.61057260147152	6.73902085123011	9.43477451420262	10.0416301470876	8.38584628427451	3.23975221942218	9.47214464839207	3.27610927262966	7.08494958837814	10.1762753678275	10.24391657454	10.5162581310395	9.3212706290847	9.3750201684591	3.28999055390773	7.90928978725279	3.96947950582809	6.88276009880654	6.98408919764877	3.42939897298588	9.8262670626455	3.73048272790285	8.56897139610283	8.90794324757812	10.0059161513713	9.10257071203646	9.41132530276023	7.67811696274518	9.95575006646809	7.69237664935784	8.12934368196977	9.03618686081781	8.2520156571884	3.0772848244715	8.9073166988879	9.25456285260989	10.4028527920012	8.94268987511136	9.10310057705547	3.30953489094603	9.02499634855599
6.43120052852335	6.59143525818379	7.27165955235978	9.3286301064764	7.02855505779597	6.85684075718348	8.61922410665772	8.90975161731181	8.07693586046967	7.08633640015173	7.68294416127803	7.61821882047522	8.91430520810822	8.61709708469634	8.28157601242466	8.30812359715625	7.68087122222691	7.34615424627432	7.86660797273083	7.6223947662174	8.3315364257981	7.08788660620279	8.51804925008022	7.33404311315379	8.05504505798576	6.86155024585823	7.85323709814772	7.18953131434282	8.64669545647594	8.03285100327189	7.45063882036853	7.65089594451274	7.54340680519944	8.28674876307228	8.26767385391837	7.1984162392668	6.33164482568584	7.80407277761997	6.97318198744942	7.202230325191	7.88832927960358	9.36897041825866	6.77374829698139	7.04718704420197	7.50687734207279	7.54321882934739	6.63612018183849	7.28371401029946	7.67550209810175	8.76706823686726	8.51459312058324	7.2546955346805	8.31385825129113	7.53858848723767	8.17727066002107	8.46795567564057	7.47068200222358	7.18657757774146	7.84768178705863	7.41138676439437	9.44868743524549	8.52041110017811	7.73861736566385	6.55860942024312	5.98676056610749	8.62548547323622	7.20724224617232	8.6877928697341	8.75830057415077	10.2764349865838	9.44946077512869	6.59291512607277	7.06645974041794	7.21195652146448	9.58289678967784	7.92331023782361	6.66162769740696	7.83076786284737	8.12280506507505	6.89319284677293	7.4997321556791	8.93365744750345	7.31535058697996	8.29298674985879	8.55765237487384	8.36030090664099	8.94627303144571	7.48735636799841	6.67313078746743	10.5500494749897	8.63361776664689	7.27536174720667	7.88104147902445	8.31612836333349	10.511991207002	8.32948544072507	8.21581270872907	8.14306018194789	8.01357952572993	6.84944881818028	7.36723218250311	8.97458274549354	8.11774531011918	7.94504742079426	5.92671538771328	7.08449558736986	8.46714856946166	6.18156630032136	8.37122783307399	7.42484666848205	8.04031323444617	5.76397273999071	8.80163352450618	8.80921305483556	7.68253435930704	6.80455737395023	7.92689976827464	8.83737248607827	7.24889711498589	7.29309234244828	9.18524491568967	7.65466575355331	7.71421128233764	7.93566430550129	9.78193053826019	7.08857251863543	8.3404355904804	7.49860838292488	8.35196486024838	6.62740722795227	8.07154983349071	7.44324595479713	6.15984653111483	7.08008624532377	7.53186025334169	8.29071612449209	6.72939230745115	8.03548766957462	8.47859761302363	7.76272970939706	7.51189065055442	8.08183216344302	7.99246915313743	7.4787397392959	6.20628895796303	7.39198885164758	9.25808198015809	7.59438677267055	8.46604874389435	7.65384908135694	8.95326208073099	8.66445173304029	8.18382311735074	5.96913303778945	6.96389392713319	10.5580238651618	8.89200106926591	8.72680497380788	8.99186153164846	7.32373486743518	8.35725661441085	8.46943347575178	9.23784396077357	8.32507016681349	8.73272654859544	7.78893779867693	6.46503563346831	8.10416284201573	8.81026666254676	8.18777534979806	9.76838466886278	7.11360314864698	7.06187661544562	7.19969704976342	7.82027908065953	7.41101754783202	7.23893224850412	9.29122463435467	6.50535378612974	8.70264148544895	8.55074525348993	6.90818728781817	7.21055132902772	7.48731881191369	8.51170645402352	7.00553788898181	6.18308565571415	7.55641090507088	7.34016570624601	7.92660929476259	10.1575644550999	8.33434484003242	7.85043018742064	8.82163931106944	9.23052188595613	8.43767939509566	7.79145234349571	7.13299593062405	7.60608297413069	6.59130837955371	9.00727947614962	6.99776434474951	7.1293282489057	8.53269217257365	6.94478269360875	6.80810625287773	8.79147467057981	7.24354404837238	7.31782724347754	7.53196769205777	8.35248396673895	5.8717209984912	6.42680382694783	9.23637726811291	6.31112316057052	7.24745707752837	6.58986832843097	8.61937086086554	9.08731378763691	8.52543267599125	7.63717651072885	7.05580982888971	6.81886418735958	9.48606692586809	7.69667083979539	6.2380635165782	9.04083837810438	6.25813644682466	8.01935069615398	9.54434760182151	6.76259381578208	7.76887034625095	9.8037226508692	6.56829901360773	8.76893762134537	7.2345476762673	7.3561385299548	7.24995276984519	6.96542337069106	8.32487126743917	7.02006324439192	8.98240905246075	7.45720180695168	6.69622642897414	9.13580045053057	7.94078205133757	8.38361660543868	7.96926912233662	7.58447823916428	6.70923486571716	6.32991479625238	8.34361992612275	7.38493357744612	7.87260620130071	7.54120673275849	6.7245363664205	6.46163901555453	8.54833782534401	6.48074392790876	7.66861304032137	6.91589391010502	9.09306136324448	8.24454344896679	7.77336860095659	7.06393480718551	7.52361947317327	7.15079516202686	8.14809231060903	8.48791877306274	6.00209043218712	7.52538570322739	8.04361524071477	8.64821299528134	7.42944682424848	9.99768228410084	8.09699003323041	8.68644524458418	7.7072498353997	7.52041652760423	8.28539841774698	7.57769436723231	7.24274394785575	7.93367831535484	8.38306842164212	10.4748645177512	9.03833391886401	7.25560488596474	7.46082879015114	6.24268582031839	8.944371997026	6.63566850229052	8.35632287294422	7.29818782807829	8.30769739815672	8.15140768531609	9.03351652711341	6.74729805721853	7.75891724149616	8.7771728723561	8.29163318487442	9.19334535445378	7.2140145138313	8.34405684716108	7.95085096276451	7.48865011736608	8.18081759228163	9.1346628324256	9.03554824997401	8.59393454192666	6.98364999920247	7.49023567326576	7.79796549009084	8.29763971583285	7.35145055635274	7.41598390241677	8.15522136506302	7.24286318021566	8.59063679343003	9.35578133036485	7.86507231034236	9.08898697816576	7.94463038665473	7.68132125047522	8.0728940559042	7.43132429476224	7.88960743092897	6.80999728213362	8.34436773275197	7.43509072912435	7.02465329264601	9.12720954504747	7.90991954031942	8.4101136705834	7.09831661713889	8.02121430133824	6.92659416906104	7.79897354342306	7.61029962084093	8.62795441511883	6.51797795519571	9.4474760619841	7.77105963499724	7.63881944030772	8.74927923114252	7.12686882411599	6.81996591444519	8.71619028082919	7.02854544576087	7.60788578883428	7.71601170287994	7.30657696847222	8.1601248152597	8.32583217736682	8.66407829941844	7.99354346903472	7.43300565215968	9.9877921708461	7.88629218260373	8.75925723781071	8.6571757764823	8.30008044516217	5.73730679651399	7.61068291201064	9.31306650848923	8.03096475821614	6.91595817569047	7.87416866220828	8.16931771388396	9.25902971550712	9.18961196736974	9.57768167109074	8.34951396879842	8.61537323001607	8.49004555146828	8.0612924600321	7.03718046108133	9.2551858708155	6.23183663944852	6.52393504561748	8.06053160936673	8.37654843547911	8.33639476468164	7.22009509786978	7.60502637621088	8.94308089555221	8.32150487523579	7.42927521602985	6.71619174050161	6.46513155902741	8.08676274722215	6.85417162463975	9.6898037978742	8.52897988744104	6.86154129351701	6.5219966472933	7.77194957248564	9.30417336900945	8.6517386455273	7.69534684039614	7.29140097511288	7.08704238328678	7.62118795513011	8.3824155338611	9.40477548051907	6.64876336851812	9.74913009123166	7.49496775903174	7.01742200494215	5.6284221323977	6.92925817398392	7.4400599681948	8.03680585051597	7.70334455616465	7.54335879503057	7.01056946956112	7.90767587019385	7.16909003699333	7.3384590084819	8.66991357833072	8.84865257861498	7.62838564637835	7.359824842159	7.36838278932121	7.30089101442563	7.15992802076777	7.69722557305272	10.3071185605261	7.91848613788841	7.37446227259889	8.72986371943475	7.57120170944176	9.22603609354315	9.57267798175906	7.42254349700941	7.73094752567968	7.33265815324382	9.64765915022118	10.9904426891466	7.45136139430763	7.31141458325506	7.65944231192069	8.08161268507531	6.34393427849395	8.61867185086383	9.0721556651631	7.16207596244716	10.6261711711621	8.91964885113972	7.36668611370025	7.70968026957801	8.02358249974521	7.27081258972921	7.34492825748923	6.90575405450545	6.92013410616504	9.20240848257958	7.54148995565442	6.88917821048308	7.5070303471111	6.85553785207854	8.45243758768838	8.70003345245506	7.73340891189969	7.54167165278684	8.13064102438426	7.02552174678127	8.12297411162424	7.094074821876	7.93145600735292	7.94177515004269	7.69983269940505	8.5960225590206	6.3498441862844	7.95705161831608	9.31298379983127	8.17654086976962	8.1788311326545	7.07570272292569	7.6569397554472	8.14504850739985	8.70399897328813	7.69385108600222	8.4439263014704	8.0461058126586	8.00899180088111	9.16789943713772	7.07256554846095	7.20406848169286	6.13736263064006	9.16427609139416	7.28057177116324	7.63124006358414	9.56354953321801	9.56553910043392	8.14778785946	8.97294479293902	7.49168625582926	7.19603223694019	7.57572712417842	7.55035000989552	8.58153075770976	8.46402997739382	8.33216873604371	7.30216495251808	7.24625473976981	7.46208555215541	8.54670941639782	8.48592465246827	6.3048783456538	8.17984958874644	7.68183629689923	7.45746150114857	9.02817772540681	7.96868910376805	9.40526395333808	9.04936215261626	7.91936007885995	7.81921205551824	6.16966202383516	7.22835993007229	7.56231928279418	9.12468270876784	10.5465726699075	7.86697954182125	9.08327776227626	6.32602685496934	9.06687986189882	8.97250527834759	7.89891538829435	7.02462246974048	9.35264210141404	8.04292172942901	10.3421494638078	7.77582033926261	8.92196475048861	7.73920620089229	10.033123900061	8.68053362935932	8.06286839086307	7.44289081800789	8.37413772199276	8.10200547844873	7.34671494999615	7.41608361534556	10.8993186341139	7.46597263118803	7.32434373879442	6.98365553566993	7.54585468173763	9.71383430856419	8.68295895348352	7.94554703008698	8.78306998545299	7.16654427708876	7.36036489654571	6.82134858880618	8.83344556232222	7.5803562159955	7.39427611762322	7.29258671328991	8.51206827053323	8.11237395186	7.84440742032503	7.71702045325102	7.87829748893866	8.89302468906549	9.5843018444492	8.02239355632618	7.23812800374933	6.63792369828034	8.00248543641196	8.15772190582667	5.66290652119543	10.1618453997339	7.08985601210233	7.83147617677291	9.15292184186556	6.8339074119248	7.74675734089622	8.00220559082291	9.77151841643096	9.15236855107399	6.61073024351645	9.73816083842208	7.53293535259789	8.00300207952035	7.5340424410136	11.2941456001914	8.83010479574186	6.38901783408651	6.99513112631422	7.41459390044141	8.31557243134085	6.76283362935636	7.10739581228659	9.40813890364615	9.12715148853491	7.07210766193549	8.01659467934792	9.41468506586283	8.91231520843978	8.45805631425319	8.99885079103198	8.04172717976244	9.47570769406056	8.36825665595526	8.30642634934664	7.62932740081125	6.44855684931233	7.90983578877326	6.99077026095511	8.24162685145054	7.25020507042041	10.1273338503103	6.91241947749883	9.01461226999801	9.74042695409068	8.33856391086174	9.16581601270477	8.18903132249918	7.22793292001897	6.81362424794879	7.4317665219863	8.08252642521718	7.94832473065095	9.29965221846347	9.34809882921203	7.79721363136189	7.44568060412308	9.35382324855239	6.59282518059757	10.7896168151515	8.30301270502398	7.82265741933624	7.24810575844626	8.53057438200808	9.10430567351677	8.7043510489169	7.75727380625213	7.37316599070997	9.20802028952496	8.78029681390695	7.46852503217325	9.07919197814285	6.80899797654159	8.01127563654452	9.24300921371462	7.84816384054168	9.08182124053315	8.26890633117572	6.10738261673102	8.42979005469841	9.37410830435871	7.4214977429323	7.27565300197486	7.34051514491155	6.39367073282583	6.59128862512374	7.86702609369046	9.39418142993228	7.60552164444569	6.93410139976021	7.71060227720934	10.6239046495409	7.81800431643277	7.63364031148247	9.14105056483442	6.3458598258642	6.70690736233228	8.81666929703433	8.61668828862307	7.0532718702075	7.42006146251069	6.98422245450153	7.61741736687863	9.05856640614982	7.22772347076011	7.49180316401424	9.11952715933582	7.28781070781604	7.48465707176738	8.45692039733373	8.21896455741065	5.95854706684442	8.33808949289587	8.06472467398282	9.26282085278035	7.86532938920633	8.1038942221563	6.24981415003645	6.95185763984293	7.51287253782049	9.32557912231983	9.03073828935438	8.29451849416818	7.86053687831432	6.69422506563267	7.2265950055639	7.81488130241705	7.07573047290112	10.0034370468297	7.64320361109744	8.51127901816359	7.2919136752443	6.26892802131164	6.7038266770378	7.79081463309311	10.5414452624806	7.7083326339876	7.87664295820876	6.94845466415547	9.08737932680983	10.2581536670352	7.35015515988123	7.32696488193951	6.9875957556883	6.93827514160171	7.2634005986069	8.05612623324136	9.61845980371047	6.72109790822826	9.64443646038272	8.01004477670202	8.13743925522336	8.20604425556926	9.51615263805687	7.5742748702688	8.18677759827738	10.7613221745945	7.91502677523748	6.64027249813134	7.40747996089137	6.36266224646488	11.4714659744211	8.45441230926971	7.69273053705552	7.99202541549156	7.85856583758755	7.59981764981139	7.03558252646731	8.36008467660149	6.35345941522774	8.49269946265113	7.45042700251707	9.25399725331134	8.11274476421417	8.39013209658609	9.49954554105154	8.4352007678331	7.12226250954324	6.79406504119511	7.38469390656025	9.41680135471682	7.98078401076655	7.5908637247615	8.5898215096349	7.99608443122195	7.64644109108096	9.48879162807359	8.33362637260142	8.920611602252	6.83475968540312	7.78194402335442	6.47203983970649	7.66671176612345	10.0326907432566	8.0594792824156	7.7628092120073	7.64824096658045	6.76282083523036	8.59542170329099	7.3791797898196	8.50278373004805	8.48631143364398	10.8205314935695	7.05834294858174	7.52217463955882	11.4355392728697	7.89974183743046	6.6394345684421	7.00625586236082	7.64065511574514	6.74702732211818	8.20582563114985	6.68125375771018	6.34009482467551	7.059818961919	8.38913146527098	6.81138163419972	7.62334249334848	5.81091406873437	7.63658945147136	8.13477953725368	8.31581212582935	8.90225379200814	8.02609822200896	5.62872406732381	8.64491319447046	7.29035800739682	8.06504609646548	8.38581362588949	7.71512589153665	6.83606673405317	8.4571808975561	8.62231282406803	6.81857045615996	7.65272194954822	7.42535320932392	6.56597316714225	7.57486168588217	8.57582527884014	6.3908840695717	9.81862505683134	6.60984590177696	8.18517654206741	6.90475799486657	7.90410655077134	6.75366477005424	7.54931649499476	6.73024315181177	7.94220063161997	7.37716791064163	6.9976558729475	7.65158830619243	7.99309631194786	9.16590064459116	7.64088017336733	7.91817573103312	7.83189835624408	6.91088993303643	7.04409559940615	6.62133315401299	8.74704581107089	7.42562827330612	9.53779001439874	9.94074970894954	8.15950706789001	9.79456112279412	7.88598344534339	7.34907782379185	7.067430537855	7.33872874242875	6.51552597316534	7.60700442429738	6.583391303034	8.51268885945912	7.68544984003509	8.16844865827482	9.74899356169242	7.72503085750845	8.85680891942745	9.40259262495138	8.37876191768834	6.73942115090796	7.47982056368351	7.07188002937886	7.10316806853909	8.06652549917332	7.82040525838765	6.3127432988695	7.11161468682	7.15641900359511	7.13682563377633	8.6777793313607	8.87529722874906	9.41815350116868	9.18924350324835	8.0309278126709	7.36248635386195	9.36655711553303	7.86297393463021	7.50816987251764	9.83998350002571	6.45721496775913	9.76195225539715	7.42860035215644	8.19435532941453	7.81545447153076	6.35361708999255	10.6336870539738	5.99497231471174	5.61076240088795	6.38897784106232	7.24223836080477	6.65287753203084	7.73921793707984	7.86897453382525	6.66381672973427	5.91639124149899	8.42514164850357	9.70918951368029	7.79590643302746	7.98651838545421	7.85551729625028	7.83844299392159	7.10307920640936	8.46039733839837	7.23483575660226	9.03600311758114	7.46566890157964	8.65161590467936	7.77852213909978	7.40418700252323	8.01549424948938	9.19183781939222	6.72315638889979	7.02802469963197	7.91749333164309	7.31924826034404	7.19611105685602	9.82317864731299	7.20943857818179	9.52818472145479	6.73753575155821	8.29404403123771	9.41740280883892	7.27738188564356	9.05431714462751	7.29924445535663	7.02290044252107	9.45043499674916	9.71542939348783	7.22499252858989	7.5097338119932	9.45130872436291	7.56759592998523	9.07576158584442	8.34974178500856	6.97856113649782	7.83964022885683	8.63518291726049	7.02855857950405	7.76701633158477	6.71441881690945	6.42927492510095	6.79139393575	7.01157419623265	6.62556839779601	7.49845795591833	8.12313166547291	6.94695838961902	8.39228130271968	7.60121558653621	9.06071170207133	7.73220311319893	8.0968830929041	8.29323504049665	8.35880773325463	8.08178799645626	8.52962584637831	6.96916581763588	7.05876464794569	8.57228392072383	7.49848426716712	6.88206185331294	7.66034666746545	8.44945354682262	6.77084920983139	9.04377403161102	6.4281109665811	6.723102180814	8.32106920835638	8.84789028383832	8.10646734364315	7.27999807795245	7.28552994332044	7.18424959859059	9.16318204872129	7.92840329450861	6.11760032025536	8.23201759099551	7.53239337039422	7.15215363210707	9.19922078082025	6.06846982176494	8.09277404330296	7.68732372598247	7.34006824355308	6.14373643248691	8.99412785140736	5.96793829323349	7.68169634026768	7.26782118993427	7.76649297710213	7.53874838417435	8.40215925090061	7.87523519226165	7.74412706769559	9.42354067529262	7.88598736954752	9.00952995582937	6.85097501649847	8.15162530119862	7.89563211641137	7.45903511667345	9.41471398690646	8.16419616503238	6.87337565015924	6.93414788546201	8.74043265165632	7.56895297323107	8.68055097752583	8.15894978503915	8.15039360191845	8.27843365499421	7.53507781387861	8.00988744433537	7.27617710082319	9.36562228452624	8.97021893488848	7.55211142444075	7.11813773943915	7.40218716968288	7.79910134507327	7.53332106368879	8.61869449271553	6.76020374206125	8.96217052543251
3.00262921762059	3.19111382506919	3.3559420671894	3.3245432641216	3.15741785321895	3.61125075399441	5.60904726467115	4.01723544398765	2.94951455856149	3.00791647916416	3.28805861587274	3.3293208175565	3.76868523462242	2.97147216839487	3.98051768269989	3.38259718636157	3.10534292227786	3.22306185348211	5.17990366052185	6.25416613957475	3.02647933721895	3.29762013883306	4.82654045408958	3.27577329293669	4.12842635725725	3.59011814393199	3.22181388550094	3.14363052893088	3.86447776686483	3.75204109791736	3.27952209793129	3.12293734477018	2.8726767982838	3.5330453458772	5.55358109652118	3.89107401055091	3.33231675743041	3.3676361576063	2.83347863200405	3.23051084856354	3.39455110632532	3.15391123691517	6.74117208183067	3.92886325091457	3.44764331361575	2.98914801287014	3.42664822060745	2.97830964586376	5.070346582226	3.35690564006656	6.10965678319503	4.46218215330144	3.29810531911347	3.94282979410713	3.42218064937775	3.76199667309942	4.64944394666815	3.40918853532956	5.47802918024953	3.08462178543497	3.97210579514911	3.08497981139402	3.22394351750069	2.93049292477247	4.67449959134789	4.91062956800233	4.89111980379008	4.11472247335365	3.85454110491872	3.3584203381619	3.01025630803674	3.29778929446069	4.13559213908108	5.09005334229571	3.67952430968971	3.24026924573821	3.0254621957996	3.04191404858216	3.10152586023753	2.92777246866952	4.07603204110276	3.26622539889427	2.98307495318829	3.3005990183723	3.04766829559314	3.50746649472757	3.73048305818166	3.37148316190251	3.00956816521667	4.02767089830098	4.33753850298272	2.86300426177814	3.61034348867501	2.90414626051346	3.33659637285971	4.36786038640652	4.92327965925621	4.63899164969047	3.20629265271836	3.97414066042236	3.1227728563348	4.81570450584738	4.03337492992569	3.03406034122459	3.15280860182275	3.22456969227463	3.28159731597233	3.77071224014942	4.04201341556975	3.60539028804419	5.87520416693837	3.65644558430888	4.04491309371951	3.11391154664028	3.43377008883242	4.70069550899771	3.00218830277489	3.11042651081071	3.03144752276907	3.88946774387097	3.93958725819145	3.4453700165813	3.31616481945434	3.06002176466543	3.09654752842513	3.25606374350279	4.816979230471	4.68786164208503	3.3550886145075	3.14116440051838	3.09076433551121	3.1416961643663	5.31371381041878	3.27706276317521	3.21423223712227	3.88974431447964	4.35296644509334	3.17064344035282	4.81661784408313	3.19196224792363	4.16049619816251	3.08444491911396	3.50115660978757	3.65934412590811	3.5927052787373	4.43723298782871	3.22692217903106	5.44847346566769	3.25834838792832	3.32033327951837	4.0551371059803	3.37747353745739	4.730349695018	3.35503546374707	3.60852421980518	3.40331679095911	4.20563088912846	3.23103814437178	3.27656772258283	3.48760166850478	3.19831673956354	3.91423417668243	4.9328438768469	4.47443663456053	3.67286070845949	3.53512974611703	3.88290768592284	2.95512263698724	2.94318831025905	3.07203442727003	3.93375809897204	3.08541403671711	3.7860189517335	6.59032752451271	3.32023035881553	3.04635120491316	3.558454159625	4.12596062848873	4.36390831978531	2.90509535047557	3.64002409873661	2.95581213467145	4.41371595364921	3.98460714800083	3.26510136226734	3.09082474156792	3.74443386710617	3.32947979539452	3.40718656137794	4.43208891488823	3.04325845685259	3.01961757510307	3.24550025682758	5.01811183895776	3.0205277036835	3.16144798810913	5.75148234088193	6.42102616541793	3.12097652339002	7.97269850504771	2.95769226453388	8.69817275627138	8.05818027161911	5.03458731473413	3.03363788376409	3.03545234503505	4.16198859548722	3.23599292473564	3.3507373851408	3.12648995153035	3.55987251544039	3.07858285884398	2.87691820755897	3.11708491870987	5.49251343089545	3.01885142512907	3.09068574827567	5.60658180161819	5.62970721228063	6.05142492774704	6.33611650352202	8.08165955496172	4.3646280619654	3.06353604532385	2.96761057603025	5.17083894603454	3.86948275585087	3.0483810402481	3.02156062448896	6.42840847718972	2.99990544002313	3.13406366069833	3.57219699787523	3.8988298245169	4.83583436206071	3.14142849978328	3.53143581714466	3.2428237131208	7.8268464205226	3.28717655892114	2.96736897713054	3.47215954509506	3.40972023554965	2.92779982332642	4.01486419638478	5.60683089417305	3.4152505869672	3.3334115016218	4.48331911560344	3.02680463973919	5.77325667263857	3.55361447762657	3.72157988090581	3.32374079285304	3.02655106945487	3.71711943242369	4.01767758178763	2.97808110051596	3.74961386253445	2.97754277372652	3.11472225894462	3.76899855735176	3.08566413602014	3.01766288655621	3.49906776172077	3.2143569628405	7.0427749534912	3.77983239380211	5.16545090417938	6.01801662336363	3.02466422737015	3.12341374114817	3.78560679402558	4.09798776842101	7.05266566349547	3.26773406413099	3.41663388982574	3.06656291585543	3.15691822386125	7.01294355404571	3.4063562986675	4.05869143778016	3.22621717019961	3.61000156196823	3.32837370857699	3.28444189096447	3.10855554248214	7.14326263775726	3.08128668003725	3.80909749701317	4.33721243696869	3.78850376259297	3.17710350822116	3.63742332173942	3.80920318569142	2.94301569218063	3.36953164959304	3.35697425440076	3.03567799457547	3.14388706846293	3.02817678885255	4.07035343195284	3.18599040879999	2.98938172260784	3.23252720786653	3.36546200246863	5.36365391241037	3.10421295647563	3.09362728711255	3.40635902363065	3.47542641855968	3.01026889946425	2.87505084573785	3.66031222479572	4.13868197662521	3.01219107637589	3.72002412313401	3.30583847292506	3.14565887817048	3.58813238523772	3.34410463841899	3.38354071672574	3.00228401718567	3.18763819377567	5.02515991727953	2.97556717470026	3.43416939388481	4.03799438722347	3.59503584175394	4.28810794750879	3.33766350245711	3.21463597568644	4.35616666411703	3.14539969297051	3.72342217172045	3.10691052309385	3.04896560358545	3.56434879601074	2.94806448735078	3.31388775604585	3.17278627981401	2.89810702174806	2.76123219261957	4.59638554011531	4.26028315283664	3.40657435949985	2.85591835681959	3.28042621573416	3.06325441153865	3.2576223261419	3.08795383106205	3.62721019128862	3.38164191975831	3.16591254315528	2.92949100405471	3.11995608716879	3.01272321506385	3.14561628748957	3.46308062481336	3.08249455678409	3.22110234324331	3.19126920921081	3.38555728308602	3.72323386915288	3.33334782456948	3.22453047933464	3.07181929094873	3.10061120179288	8.26127907757318	4.82609915628916	3.35364569960166	3.0062854685604	3.34622767811267	3.10452817450246	3.48532316634633	3.19779198304213	3.50626783664212	3.67964050879641	3.90279916097574	2.94775038220592	3.0094997598863	5.43138741159452	3.0064955866271	3.42466218734535	4.39067122952024	2.95391500247432	5.02011311093117	3.03678469625165	3.55417646734048	3.38790614526468	3.41948823888518	3.46896815035248	3.17243383422791	3.01078212996121	3.0513535768256	3.38212047542758	3.1588715329109	3.0080596425251	3.85288080516833	3.74683648881275	3.24206967566694	3.94409382579485	3.06970441504352	4.28791032682803	3.66399149597383	3.38553395076706	3.10592629453816	4.08693917739599	3.11247856514766	3.24749996713127	3.40692706857365	4.03406078581154	3.24320973518398	3.26675923172106	3.64842689485819	3.06706477690933	2.92888157600483	4.08496994136121	6.90221744534281	3.47599260162024	3.30924447723614	3.46521054309886	3.00739958910493	3.20070465902446	4.81085196552468	3.4016894879728	4.47328998010671	3.05135003858507	2.96577014406273	3.59087377101493	4.39703683116476	3.04697339370044	3.70463737781587	3.91691815634873	3.32012215870203	3.87586395625343	3.09949738243641	3.27734245689517	3.31799888915029	4.82594554820657	3.18701755152349	3.14848297097407	4.09660585912922	4.98397633940082	3.57831643253674	3.36817576830518	3.08720128549775	3.39710281670476	3.91818372073083	3.54801411810932	3.09025782061987	3.65472883635718	3.07250734973193	4.48493259358392	7.59568192066987	3.04796588732091	2.88991406912747	2.99023551909947	4.88287171934807	5.27177194934482	4.66888239929795	3.28400482594158	3.68494934724744	3.25903594773975	3.24598195390133	5.35005408531959	3.09283168560085	3.16879186990945	3.04328035888352	3.15331317614707	3.12667044605675	3.07692544451911	4.95173307555931	3.37050340976144	3.24793926105308	5.17226023030352	3.69829983885573	4.01555833654575	3.10630258102674	4.4246330169501	3.12778479299381	3.41355709825978	3.6507523601435	5.57205925633508	4.16114418116103	4.16735357670127	3.20943787524902	3.30994314533377	3.00212005607738	3.32807478800954	5.52415774340264	3.21161210386629	3.36052340915484	3.37905172605939	3.59018241190796	3.71442947341507	3.51534408611701	4.10485972248752	3.35205031447464	3.51849977199865	3.14421315748587	4.34959119173182	3.04837965301248	2.88132389675275	3.13761870301959	3.45371322406238	4.77890025317095	2.9410952643547	7.00606163377945	5.07098048805605	3.33872610573053	2.97261054335068	9.3198264717589	3.71677922136338	4.98198367661071	5.10077429316485	3.28875693112874	4.09455030723136	3.09816331817958	3.70775144073251	3.15564831989381	5.69035850468753	3.33579654680953	2.8239279144538	3.05232182632918	3.32039172844936	3.06190841567249	3.65634603384766	3.11407343529776	3.11967850703707	3.44199318967289	3.13786462927345	3.17533528212749	3.06018316713413	3.99026283919801	3.97143505508698	3.27038683036663	4.57679246355989	3.31469276111812	2.87686836961531	3.249121004084	8.09152121696012	3.28031221183504	3.51121690662245	3.17885689129146	3.43853979511898	5.00542211903418	4.05343606502607	3.01494805355084	3.6454375266214	3.15702498139618	4.64948056814026	3.35968855410613	4.01597901190056	3.91381599748052	4.84621438573345	3.05792619473038	5.19611105560753	3.99239048588826	3.53986594887878	3.7035867490053	3.12972876107001	4.13829319240042	3.34564181031547	3.21744706320058	3.35746703071877	3.89666059072834	6.11722520521175	3.23112375794605	3.07948964302276	3.60293742270264	6.67558368908619	4.10514811141854	9.82843988739172	4.54802747767254	3.46257312392749	3.64428612902411	3.39918085541253	4.49668336688269	4.9483696424458	4.47260762519348	5.19787224367204	3.2849215556567	3.45636332992773	5.04235241296205	3.28969182366452	3.75259362605352	3.25603470016446	4.80148201479253	3.39013046206585	3.17364262993393	3.68166094728928	5.08120612315536	4.18398347064254	2.93491791934431	3.52934266101901	5.40013427802364	3.06001026250399	4.26105445957407	3.3131953340571	3.52086467484332	5.52987093735253	3.66419012980879	3.16117911621771	3.73704526237385	3.10060340351897	3.90368842970546	3.09804714030997	5.2918685580505	3.31071871126618	3.65300093820775	3.28488528734681	3.97085883851782	3.47371428659551	5.07124726570099	3.14799314082035	3.59378214096519	3.28331785661294	3.63452827619488	3.81219340450787	4.73214622190114	4.52428249491905	2.98436426529336	5.11477905447889	3.86055321734188	3.54464806948432	3.24709967096013	3.21329919596892	3.16677363821191	4.96280396063622	3.41277211205125	3.33118611329922	3.23968052218216	3.70336576393402	3.55867858082049	3.08459785578692	4.4328622744813	3.01038497401315	5.86868160626048	3.51162594316523	5.6574823124202	5.48385108266526	3.09024884935035	3.82495392694243	3.34025168581646	3.29033951905268	3.70573552544082	3.91903293983504	3.29334585331425	3.38027407921279	3.58767548687232	3.85377470912517	4.09498130732154	3.03983687781372	3.7392847981715	3.39901381077074	4.82551597240774	5.00284845084959	3.15885593270759	5.15723024723486	4.31011199538645	3.00757085872135	3.07188492425092	4.84661536189897	3.0765471365923	3.07906068131537	3.2201238130193	3.57202708713268	3.27001869820295	3.05324599535685	5.30941500415024	2.96594134499728	4.11707973657334	3.12712387102234	3.34530689688355	3.64297547882662	3.8401788010124	3.95534180108465	3.26298311859305	3.27072808176082	8.08675647892858	3.76042746578485	5.10636767590823	3.04660119857682	3.0380368180829	3.04020491289579	3.65466333305938	3.12308573329385	3.20405212448164	3.08845820832935	3.21942173658641	3.4976300159851	3.57473604501949	3.54932399671598	3.48511724886529	3.25701058988749	2.98207729446148	3.98168913529944	4.00215413832571	3.37394839900718	3.85093790415932	3.60727153093279	3.14114467001702	3.15327770628793	4.52910590912875	8.15533052198519	3.56036448530227	3.03916639365294	2.99893692933949	3.19010595375752	3.76240006176156	3.62378761618236	3.44537421677105	6.5810934665388	3.36035706540916	3.80463383655414	3.31829499165997	3.835789279884	4.63894612870355	3.89688603970339	3.07734581573206	4.53133322613581	4.52914106815585	3.23603100618072	3.35242997240619	4.05542814897457	3.33299224526292	3.80457234880056	3.05916017164563	5.97317288862341	3.07203803451426	3.00678391630485	3.20850988053258	8.28987022578497	6.02984767676545	3.57188169847898	3.05667243564772	4.48639178657882	3.44516595356218	3.2641475374465	4.08655834441603	2.95496318138345	3.40759024556654	4.58782212940454	3.55926943333786	4.16702178701389	3.24880619837037	3.14408067213836	4.99130822251812	2.95766800002574	3.53733119611789	3.21946699264983	2.98896052250588	3.88118663987632	3.17533170869146	3.28184693818197	2.88796046601587	5.87698691319513	3.15423422794374	4.12400593541936	3.49507765245006	3.01792867713893	5.52758757203592	4.32891144513254	3.37035273756415	10.1235770751342	2.91774181392489	4.22998772289612	3.01014453471518	3.53216785313698	4.75035314394326	3.36753169224689	3.59688128971267	3.50116960909098	3.27542299891833	3.38827368461898	2.89899670173819	5.60943102748119	3.13533091300233	3.70736208963011	3.15183524047027	3.1750474670834	5.79243313715297	4.12322168877857	3.86873937374613	2.84866844295785	4.98565717978791	4.5050540953492	3.0130065831667	3.09209366264005	4.73057450532596	2.99410229742295	3.30570435771085	5.20811527732908	5.5062595423555	3.15539518559158	3.9973061124214	5.88259950932669	2.95251040508413	3.15762096236739	3.29440026398949	3.10222839472423	3.35917196698856	3.11229127322932	3.79301398700246	3.7406524161971	5.18489120515538	4.13898738572131	5.75799493976157	3.34072190484329	3.28915216934585	3.03944968652939	3.12046031543384	3.64120667387205	3.33223808333845	3.26502990879556	4.14967982783722	3.49681061274616	3.04493056219479	3.51503425289649	3.27081701088206	2.98147004796557	3.82032533992622	3.4274598760378	3.03973577237563	3.42921860978913	3.07153120418077	3.53241268661925	3.3241890874208	2.79260595805855	2.97944119993618	3.10655786620388	2.99095440536664	10.2538718260371	3.36659172342361	3.39792147064691	3.37551086740922	4.31172776956447	3.52294941232477	4.29368767820334	4.78771060566227	3.65818184434777	3.05456310347706	4.42917218806276	5.8500715354535	3.12489642327612	3.56082059321513	3.21768921893196	3.52559191195104	3.76109530904126	2.96708771251335	3.30218374871522	4.28247164876467	3.56843467761741	4.21310601127552	3.53009230695476	4.96078107546461	3.32075904511885	4.32847332879584	3.16922792775726	3.11042784491391	3.0766824884606	3.15455913169489	9.04708272271108	4.12186184333068	3.09010201586534	4.20524303268812	3.07914808408029	3.5444152351091	3.1648276655841	2.87346987612412	3.10681738131921	3.28098857904348	3.5613880912689	4.90943367590321	3.31552511786382	3.44655683539423	3.16028545925413	4.40573696117254	3.93310398932538	3.38583058667341	3.07770831705234	3.83767108344271	3.26080270411708	3.11532014522274	3.03037808136905	3.24016101355649	3.21926000161569	3.07852565988097	4.28151203919723	4.84074478172646	3.49622984705419	3.38817551828137	3.08449945396961	3.86292674347856	3.63042978124113	4.42127263921935	4.69224107915887	5.35590231384742	3.57592544755071	4.26400792690929	4.33594029381401	6.47719841735172	2.94695605551994	3.53190652186452	3.90907916376955	4.12535983309155	4.31780301562636	5.5870991831452	3.65289441704835	4.20229332896907	2.98933621557618	5.78817217149407	3.19206911753204	4.46649591399294	5.62662277086749	6.51142521345535	3.18332648443757	4.33655836076073	3.14621810465346	4.22996165202899	3.86095989686227	3.45036785856105	3.2443532199096	3.55339984899207	3.22772363923604	3.95180514070982	3.43590076041725	4.17408620671557	3.20388206160973	2.82631026216595	2.76374877751891	3.17513685486054	5.85767904623139	3.06682291485023	2.92495987450009	3.04107570797913	4.02331548467995	3.0047040453444	3.09995909700346	3.72965735309919	3.72586757042967	3.04204853846146	4.71326077810681	3.66762290865314	2.92427836614467	3.20714758683522	3.589403194975	3.64618660780031	3.38307710230074	3.81240045044978	4.21354199206674	3.56963366497034	3.60318958461664	3.31272005101327	6.44664707606625	3.04205362940681	3.35076243619863	4.72205332069312	4.40674719268285	3.5108856169089	3.3713824377044	5.19922763452909	3.69110921266864	3.66443068782882	3.10399435769977	6.75226550817108	3.30174568066174	3.52886598407562	3.43601505359572	4.86933037505719	3.36643390313456	3.06446160985527	3.03692258165563	3.50814883690628	4.06055905865785	2.9194268076932	3.12847865982727	3.74714200403749	2.83064020054951	3.27976641760994	3.01587530791679	4.12808916662111	4.33985693181759	3.04516732230018	3.42165224734502	3.48334428168804	3.0710729490576	3.30935243419568	4.17202342179533	2.70249871003188	3.5688527804669	3.42196650707648	3.26385894575353	3.18131716171251	5.42460248946676	3.04191459623477	3.03056839089172	2.84427144743313	3.72875184530169	3.05405375939769	3.12574812517057	3.23683502630975	3.16812411926152	3.06282285723472	3.15816072074128	3.70036026925877	3.51729780587238	3.03045769217198	3.42625531269452	6.57876298597528	3.25452905769289	5.7599507386458	2.96120999504273	3.00794641011845	4.81942691583714	6.19465837008677	3.32913293713442
7.99800056646682	7.00537688293682	8.5765542980336	8.55681271446946	9.29997515773353	7.74845451430951	9.58747636230563	7.62229888477774	7.38691367539103	6.7169601779739	8.16391532616923	7.3094064198537	3.47882026546237	7.77556484196848	6.87596543887369	8.25225438345508	8.43052715457508	8.34281017832905	7.95520971067883	9.62526536615174	8.07156114556797	7.48418779520991	7.61857437011259	7.95981448230154	7.35747732306634	6.72918462807404	7.31866382167264	8.82974975914527	7.40990485095155	8.27258108321369	8.81986664293843	4.01408697125408	7.42774458211879	9.06495266608573	8.23821095258107	7.99451728854033	8.6095407238584	8.28802127581139	7.15191046266009	7.72781783189292	7.74322843983099	3.85975985614036	8.60765103887665	7.87272381691556	8.15687592045916	7.79574261293722	7.40522811869323	7.02741592586258	8.20596772095503	8.39393843885951	9.05496217604303	7.55756603103355	8.15020884698448	7.89206381145762	8.32460680326491	7.33283649005729	5.10068235719376	7.4783718250972	7.0683102922399	8.51071358625729	8.29969444751083	8.17347190666147	8.02295418267409	8.38740724018589	8.23511363923189	8.20252441105608	8.21202689176536	8.34595925325716	9.03088064332302	8.32092744740466	7.53406530247675	6.69612209444954	8.12701045502788	7.34342977954327	7.69939960610456	7.64817954944513	4.74993766970784	8.43627597795004	7.2657430552747	8.10391340608974	8.04910127414865	6.96686447749902	8.40498400535054	9.16676528236686	8.04228724974806	8.41893778209806	6.75167608506186	9.06288929339697	7.98582946560428	7.33455184425297	8.23975176045739	7.68874997733001	8.700921962755	7.15520538392494	8.77139593169593	9.03000776345658	8.90681419021135	9.82368127879561	7.97716867013423	8.62238001487399	8.10994595524595	8.67797798736808	7.12927045554849	6.49120185928676	8.0057194965466	4.92884494287214	8.11913957461052	7.50055757489656	8.15006147658809	6.85505111409088	8.11088666169508	8.85655916608406	8.0500993866108	7.36432222298641	7.46634164819623	9.59500510234259	8.07730932058431	7.48864067712491	9.19917496964994	8.38595412232453	8.7921609376651	8.10422663483005	8.00737583746624	8.33421959259552	8.60348879794807	7.73194472287056	9.240952452473	8.35379969698642	7.89508648832272	7.75206178194616	8.63176676040306	4.28326365781472	8.6065725721365	7.68949336366702	8.30560496724424	7.82343000089806	8.2160281370577	7.13589003712496	9.07264649063923	8.05880207425746	6.86688746660749	8.79389632374321	9.39179394177015	8.75734847782945	6.83483241289921	7.89276104788906	8.78335120903557	8.25446433880622	8.01452677388078	8.35572963717809	9.4354450719261	7.45244285371837	7.96711949920054	7.4458325414405	8.22267565434365	7.97780724840426	8.84951691747328	7.62451756512835	7.24580500988022	8.56170814833072	8.22924177138875	9.59274947880256	8.9778366609568	7.67365899008304	7.93061850258811	8.37437253543376	7.6000141503711	8.09589273950925	9.12760724683415	7.73375301569238	8.82413789832558	6.96738082996195	7.6844043245103	7.76973614024709	7.98687537161097	7.88915876651077	8.01213068726551	8.51569467914711	7.27683921142986	7.62119155822403	8.35289494397272	8.28488567455522	6.86071948544397	8.15619158109563	7.97391760638596	6.75913047946037	8.61402773897355	8.3849879542943	6.28082777786496	8.50817630418297	7.68288695197162	7.70817063849296	8.08911874106029	7.70171770492569	8.38220408912638	8.34709979876986	8.84368141447442	7.08670644728461	8.22544345893321	8.90066430752257	7.50461399434332	8.80530091392952	7.8212855666161	9.01033345748298	8.67013179264615	6.92864224987355	8.09832904806409	8.79266829717754	7.7862012547362	9.69189068421336	7.67856462291789	7.75574452504434	7.53545623348644	8.25591261279587	7.75581098758084	6.96043839231004	8.32360967360625	8.20920759337912	9.11785916125059	8.98673088771234	8.21952783984643	8.69958266408246	6.3914901810808	8.61917147902295	4.46669832490466	7.01041617153723	8.60373023652796	7.39607230920392	6.26866534014482	10.0282583962449	7.31985767837653	8.34228968774134	8.65622279467699	4.68321700465173	7.84268240604274	3.9956091027022	7.76044519343496	7.77415923952672	7.88994877670908	8.50958844799757	8.52844536473735	8.4074211759498	7.91691511587939	8.17480957076227	7.56157821356365	8.25476290512371	8.34076397836907	7.50778415881302	6.63472735305377	7.51746060154716	4.2400773296657	7.71306779676396	8.08488206192703	6.75831844924763	6.68500778737166	7.05239228298686	4.79425415738749	7.56924881430172	8.63368743883125	5.24437227290167	8.8965239330863	8.36165906689057	7.88469373436596	9.31194499667409	6.99032167051598	7.61611209795333	7.686826970142	7.03920988221726	8.51012247102328	8.13623176844039	5.60938637342702	8.07923863623065	7.98336723460882	7.51426019360191	8.68428083819687	8.4873959450773	7.65154539773739	7.84140626448236	3.92796267420543	8.48103055679139	6.44591031122557	8.14253155732761	7.82424932827619	8.95061671683205	8.45006699041901	8.58844655160778	4.46178288306037	7.10779129496731	7.93946831210222	7.8354199259646	7.88070109561851	7.10947184126856	7.78815031427954	8.47344141600283	7.79263908739817	10.4711141826829	8.18178225711887	7.45394273427554	7.43223150003696	7.16049792187042	7.01921398157158	4.56493145580828	8.98046777535974	7.84088083675308	6.55689029757564	7.86114559543568	7.91900136243144	3.58938660502433	8.45532570466351	8.6201258273081	7.22116429065716	8.41036278894223	7.72179089917647	6.86663994565543	8.204209458294	7.72943130452986	8.24749446183223	8.32315773911566	8.70763295678809	8.29483583348516	8.4551391382579	7.16444740128547	8.29681914947421	7.47415477899667	7.89649584631312	8.42073875264077	8.18201416694943	8.41672884076761	7.70175947326321	9.11267503146387	7.5176736446383	7.35138709128898	8.28852713213973	7.86911971250507	8.32810207878735	7.96641016046771	8.04905135944056	8.64905402182711	8.95720977389511	8.39389807947985	8.26492081351648	7.72685378386899	8.1287821162349	8.11959379396252	7.90900669040897	7.50332626517723	9.21593905344758	7.39211685455306	4.30990774779469	7.99097068380342	8.96742325410574	8.37647879357797	8.0769703713359	8.76653818157623	6.01314475153427	7.49530808694346	7.43910139435472	7.6651090151762	7.24542763825224	8.16549855955249	6.81959307762442	7.67100950953842	8.3215260063809	8.37930716633095	8.3610353311297	7.4889492378447	8.56941669110441	8.1992218990996	8.67095444623348	8.45512151257886	7.58288855302309	9.64492914804123	6.77048372982382	8.35579751650151	7.45741755317702	4.8414150333486	8.74718602624998	7.6828841387764	8.15858891518351	7.17875085326669	8.11651087298703	9.01865768488345	8.26751423517448	7.72238474704397	8.80144128338097	8.20475837098754	8.02917450915221	8.96197780298057	7.29223635493426	8.59563736995258	8.50797385701133	8.55348151891491	3.44169573205567	7.93748409172774	6.98072828508927	4.05113057911031	7.20353065043866	6.3761985252092	7.60538642644283	8.27163330145763	7.49960787059183	9.54328445584892	7.4935768507725	8.15256849668461	8.5764361643346	7.45623643082065	7.77639844085985	7.47404438596549	6.69241778119021	7.64779643149522	9.68164004761329	8.5810173697571	8.42011722839789	3.08521970326269	8.90791450672898	7.90455996591615	8.28002391601711	8.01293126386215	8.59059038290589	8.30057291516805	8.90643502017053	7.99528251840255	7.91054608019661	7.50193698471012	8.22246082586344	8.27589249431023	7.92391506798357	8.50800317676765	7.41048988135715	7.96020085288646	8.99531922072866	8.32520151078036	7.94087779954502	7.79088953678873	7.6967678142401	7.59047996152476	7.58439820775938	8.95068479228302	8.47664970062574	7.1100105053037	8.12708549679611	8.68097330388415	8.28363050382739	8.33492769430839	8.33468563436197	7.97384806263187	7.87664986629408	7.81456478991802	7.67216411962489	9.07018541450469	6.76356254730922	5.50527788376713	3.96188209892562	7.39456202123393	8.09768840879294	7.37800555386208	4.38630761534379	8.74685388181428	9.61436289033153	8.73545652085091	8.2725491964588	7.37068108272828	7.11122680155633	7.94529456800109	4.44962194649318	4.65588007099023	7.52919130597993	8.91040077557355	8.16856738724196	7.38928530269241	10.1616234023926	8.14992077820107	8.30503440473228	8.79439861424619	8.72273154307974	7.7415736959259	7.86534663504785	7.04344302433104	8.1824744750033	8.49794976914042	7.6582536678783	7.66688976949467	8.69464917186328	8.49915106127591	7.33740136486937	9.767488857286	8.08502361798014	8.12431290535612	8.0690096853378	7.43917217592267	7.2281421467852	4.86110325924112	7.29862139818209	7.75516734071446	7.86723625772118	8.37093041979616	8.44420508432269	7.65714134849349	8.67633861939613	7.86481858002045	7.83113347756411	9.07779131108339	7.69351272723531	9.15701456220933	8.08666516030319	6.94148894147452	7.78820834405557	7.6549904778415	8.28149533551459	4.51311031019543	7.31919932414589	8.92175174079589	9.19318301123353	7.46519492481261	8.19847258780451	7.99168874880789	4.31567594817987	8.49158580638846	8.23018636167651	9.06617486903918	8.36167970191657	8.47433687325993	7.90234120603567	8.57267757728965	6.33113872324423	6.49746966616114	8.46937301087335	7.45138043077416	8.33706437576179	8.7235018329356	7.31497313286121	7.57383072584901	7.32138696421251	7.06254392824887	8.60949693118154	7.91635458192126	8.66525668693724	8.18724590518691	7.77395492173036	9.39211458608627	7.53155738779996	8.13204473787573	8.41535192332666	7.97161513242405	7.77753173836645	8.44945524465874	7.22291718548403	8.23926545205025	7.60106240039587	9.70219806300724	8.92022387825104	7.54030142041112	8.55236903807548	8.14978722652703	5.29796955427282	6.54710638206445	8.43923512274451	8.13722210008358	7.20878990543088	7.10722834455533	8.40554957245813	8.16117251041	7.51878618547583	3.73135275976077	7.30842448626786	7.54935232684126	8.28823013778434	8.88838960492807	8.65478126165922	7.12812206349327	6.14316063340024	8.1153926181245	8.37999414205697	7.48193603222809	7.17348538153215	6.89699281430583	8.20979877228559	7.89734872725779	7.84141503019429	8.03892718964405	7.94712714471453	8.41576139832032	7.89595215730673	8.79523692906427	8.36575534068329	3.9690020981763	7.73031421709841	7.84619029249675	8.24713515227469	7.34043262315221	8.06547221380129	7.60261283819676	7.79628677127809	6.78215611754496	9.50609383518134	7.61290546337239	8.24557495935402	6.85644967476338	7.13386199938587	7.38224387738792	7.81561093250467	7.80029754420641	8.10817912102585	8.52693611683966	9.33341064177455	6.48759706382588	8.34925676856523	7.84848424525696	7.16915102421291	6.38870790876885	7.41837165973901	8.40704237850978	8.00743123226157	7.61238706344778	7.28636646594026	9.37147311062831	8.97425855790613	7.64404422489935	7.27877085399216	8.73945433134488	7.21293573910634	7.63617665194318	6.7450188202299	9.56125205014522	8.26083052945242	7.56027361168497	7.39564856170634	8.54528300680282	7.7346614047532	8.78440994609544	8.63372125312632	7.8722275250546	7.54928410215837	8.12347379456202	7.20939120380557	7.78326579554019	9.14052822538608	7.37392349521545	7.48107659763913	8.4506645952019	8.69974363444407	8.33599635538647	7.56573062418272	8.4183071864731	8.17652616754668	9.24051766412881	7.80442269664726	7.43715301514576	8.33083092254041	4.28311233411797	8.01452677388078	7.51145002783097	9.09385211435215	8.55517040147093	7.93429735509649	7.69388340231747	8.58514608967802	7.35331347526027	8.20039776396371	7.97396211655156	4.78697483883082	7.61689237179895	9.80395636649443	8.25652996383571	7.98865245102727	7.92357328930483	7.87092168364317	7.61828074870835	7.65291839337912	7.17778184054324	8.79970154402262	7.44969670899598	7.01424385103721	8.48675727392271	8.2511657337499	7.44837158416999	8.35591052722423	8.88778445005183	8.48407662968492	8.40418829460589	9.08036265108896	9.19498505658836	8.10113569137966	4.57072621493477	6.87693527411624	7.91936423438718	8.41591614096028	7.32866696996144	8.24526474396081	7.70934656096008	7.67569014268019	9.42711988068476	7.86487516602833	8.21257682791641	8.56562773586741	7.51081659554274	8.96238461662924	7.23666055988773	8.57008526601532	8.58933185984295	8.35182263975091	9.05774769212078	7.83413420148494	7.53690150062225	7.42299854940427	7.88214731623231	8.34396930406685	8.37720533757496	5.92107156880247	7.37322828966109	9.05176861579298	8.70084835110951	7.78279472913105	9.09202748130008	7.29558843064814	7.05531373836854	5.81302325688445	7.46711354016793	4.24348427248298	8.42134271938911	5.56452319400407	8.14999360634812	7.31771564665739	8.58501889204561	9.29343206615631	10.2066519705725	9.15424295896296	8.1613722525073	7.81926492560717	6.49188321606752	5.68564977945746	4.50006839130995	5.140161941145	7.91110879383093	9.20169876815162	7.86994428264399	7.29647996272336	9.10581378250459	8.05478911505105	6.93785404243313	8.42475863044105	6.45561951158859	8.09774800541847	7.38585098040988	7.31840339758175	8.71051361289762	7.87058242380926	6.61790068380991	8.57402515912776	6.38347218030834	6.71340471102984	7.17650373619568	4.39487689379367	8.46789489286864	7.44536542194417	8.4321724613784	8.17587335762495	8.14817665545191	8.05347213481927	7.10415258825156	9.25181026125403	7.21182337620548	8.36290305407571	9.44901109041545	7.94240049254973	8.48373138887156	8.16696127107359	9.0313535534063	8.21396093056339	8.71126164065074	8.31922435139359	7.80686243162723	8.57320344422424	9.18495581881712	8.08103542094039	8.21193538060534	7.6978364565066	8.48826526923988	6.79889365169873	7.60252447420621	6.30475764559184	7.10016693126062	8.50206717912755	6.38829509467133	9.15020269576088	8.1863158924887	8.08353486776891	8.87952691915053	7.17650162490476	8.40972929076516	8.82204477593591	10.142833462728	8.32498656950944	8.97173741782507	8.34045628303515	8.90782207824747	7.92555079342732	8.80943164473402	7.70992950578273	7.74440442268313	8.75934661273918	7.42262196515705	8.31207212404798	8.69811166620811	9.81497249233201	8.06492025769285	6.92115800425124	7.8409784581247	7.80717869165924	8.47699042666867	8.54731978849564	7.16112334931471	8.79515944571554	8.16327589729745	9.56278875660901	8.06965223323409	7.51988042315532	7.47097932443375	7.47684134724704	9.15012957257251	8.45123306271979	8.14845348851868	8.19167720790276	8.77533085211235	9.11938051060054	8.86115371369021	8.44290174649928	8.09032471632407	9.4937771065831	6.2483201224991	7.83430370281849	6.33360310099256	9.12788800031585	8.38101045446071	8.55028564491843	7.99655168051387	6.67007161907205	7.99524656463724	8.56816566252919	4.58177123828485	7.28222833934379	7.98222287573544	7.99041660880572	8.47055960366623	8.09748140508986	5.01709316674432	8.43731205073748	4.35292038585601	8.69236621667779	8.01708478446994	8.08607296568097	8.33373626223377	8.76778934725875	8.44039507631059	6.48560963361335	7.15521454954534	8.38464851240672	10.0436267232934	8.81616666970937	6.95492170567315	8.29914670116345	6.89143820101629	5.25610485714307	8.63974731244028	7.44066271014294	6.37684273489622	8.20075421218448	7.12860827110463	7.59811719433831	8.36936140171802	7.11064219626571	7.61149810518409	8.19974086430455	4.85054560499558	7.25822794588862	8.88959529522995	7.84456112304615	5.99897831476325	8.34524543473742	8.67943925899596	8.54471076849048	9.09397326046735	7.38048728716685	4.70533221953271	8.11706527962453	7.48127257013377	7.94939683522508	7.95963634054443	6.13760335200247	7.28322557323855	8.07907498886379	8.36551849630354	8.03742037923327	8.16281894121505	7.57838199448949	8.01297174844277	8.39608373868056	8.43763788083248	8.89217588323731	4.96376000197713	8.34735538436005	10.2757828417445	7.30114105258469	8.46614137283974	8.55864782558361	7.78832711453276	5.58471563926963	7.87856690029334	7.62964760728774	8.31119793262501	8.40314273038709	7.68662612647183	7.68473954461431	5.95969101633442	8.61194751307447	8.49360824619861	9.55339228164356	8.71152777070214	8.75248210033626	7.56767097979395	8.8085168631777	8.63042992638579	8.09574224382519	7.63681014996131	8.85102123038831	8.55098299234206	8.04914011478269	8.64080255660883	7.47635779508578	7.91052796511082	8.55342852404191	6.23353231046359	7.6339897157523	10.2003707550631	7.40106137859087	4.68501613401574	5.80867777866645	8.5218475393456	8.42764037232923	9.15013103693336	8.25028653311264	10.0816562929048	7.70736344957754	9.45756567329919	8.63344806516657	8.37512489201015	7.99420637833295	9.04694062214795	8.07246807240212	8.57423171645596	8.88959261842806	9.68014805832676	7.71489998715358	8.66617385816282	8.67312165523752	5.1903913528824	8.39313233152639	5.52941086537102	8.47001964170922	8.16433475339895	9.09036692367422	7.91106629130955	8.17841761308728	8.98318498674668	8.29367519228463	8.77269817984993	8.27496337456531	9.53401078337656	8.8259373300491	7.36335948809965	8.84989333868504	9.35431837832312	8.58914842365859	7.81184094956268	7.47854437997935	8.84920728072175	7.82532734623437	8.38478301065997	10.0550843685223	8.47971658460792	7.97401711953899	8.16593986106252	7.99416257520624	8.53359085034799	6.31791745418173	8.70866427913454	7.88759854296243	8.38686391728476	8.70664382231675	8.54231656662639	8.54296178319805	8.97041223474984	9.10157131088618	7.54222014965981	9.74696394143901	8.11650613882828	8.31849596547247	8.03737335851866	8.29362454922933	7.84854391317411	8.38603009830317	7.79156596267523	8.98832297588537	8.15810818027881	8.25272383958346	8.55827636407466	9.5910070818293	8.29156771560112	6.86709825255786	9.73899573084402	6.69704959066744	4.78650314719881	8.89693590817623	8.75176710460375	8.9430946233134	8.27935226803566	7.78806913974518	8.60758056116852
3.05854220493037	3.17995390289569	3.10774360699156	3.16786378635518	3.18672303742079	3.19784556982368	3.6121860473189	3.13173351345474	3.06494845523227	3.12764838833098	3.23524499368391	3.22678940199932	4.32965368278275	3.43797569497181	3.74398071748999	3.17528270707691	3.49146063514501	3.65160127183549	3.02648409674183	3.85005656068647	3.18757675725919	3.12146357751077	3.54248457756676	3.048653937305	3.26802323895271	3.16984011743165	3.38473270862931	3.09099765916142	3.16823028062765	3.43302157833683	3.2560792112847	3.29798818802007	3.20020581710899	2.91957280728965	3.68632087636801	2.89217344979903	3.07243347841157	3.15188158795052	3.10238028974316	3.31739998189972	3.06097317654592	3.20759623855468	3.64365899344561	3.0562004866225	3.20154649690625	3.1434475007582	3.20003117279519	3.15473472853423	3.08019425553199	3.10028070077147	4.30701477387436	3.26915917040579	3.22328857015164	3.42561496889416	3.50718648220594	3.4218438424512	2.93594869235692	3.10096197730535	3.1301033718901	3.10941912267685	4.01178887516532	3.24481532789933	3.35356936563431	3.21705957768547	4.59930843475981	3.71881023983208	3.74084151282473	3.10033795181486	4.24976479970628	3.2972243186056	3.0270631646967	3.14762254375171	3.16395548076909	3.13615769504706	3.63919241032915	3.14964285345428	3.28467422576301	3.06518139131915	3.10314857720446	3.11645039934371	3.57852894417712	3.27502395212702	3.12915323516834	3.17921601270562	3.20472002352325	3.1456357337195	3.17326110644364	2.97941818958243	3.49036255131755	3.68579028102023	3.26389940254534	3.49769885866561	3.32520125653509	3.12174861572617	4.48958077323764	3.51184159889387	3.27404813217189	3.60198619441506	3.38894431246495	3.24619042186188	3.22392460829195	3.51748304967517	3.12685950827927	3.41994340143016	3.20847099140655	3.30854235731118	3.27468762985863	3.38500630146155	3.62104561384758	3.12514416678986	3.18913574404827	3.23783751059993	5.47906435074185	3.02975088628199	3.11446199471647	3.47097730190378	3.33489914162317	3.18397148268932	3.22012940406666	3.35054507443219	3.35621829367839	3.30591420051176	3.24894659166398	3.13366685442821	3.22477256974479	3.10463849702208	3.22957831735977	3.12551161372361	3.17125754645802	3.40115737060858	3.37645648580122	3.39663552043663	3.3130983117309	3.08450525347644	3.2105459242851	3.02684233553624	3.89780761765062	3.10554222360223	4.38292200001641	3.59383417729382	3.3002476361055	3.82733207366245	3.1973188026824	3.34389605646085	3.30734648580167	3.26569241661545	3.5630818998458	3.25308560415863	3.28705681761476	3.54412253486334	5.22500266094989	3.17595143344891	3.54737503715094	3.5252088625367	3.22496372559053	3.59016229851741	3.27006508292107	3.02108123915753	3.1480117023202	3.27628526284946	5.681723267784	3.23980054625621	5.26083382101616	4.13048300285412	3.15997516900554	3.22451582708417	3.28705105802825	3.07697137797128	2.94945579782471	3.29259883294924	3.15706347975833	3.52760040017907	3.39088078306405	4.26225759503104	3.1702512110432	2.91531141715479	3.25601229282627	3.54939524038337	3.13426522551094	3.137509190161	3.16894822905611	3.07825348512967	3.1439111730491	3.11308942996678	3.0625695058165	3.61828363560469	3.34926682692317	3.07062664914982	3.19766555042257	3.14224692780251	3.71424397071024	3.18472493470144	2.9975480107829	5.67313875686568	3.09582310815538	4.56482368078563	3.7618813859825	3.25229427560252	3.22783858597562	3.28382265152029	3.29922734129588	5.43150173471876	3.3951021982911	3.60825178107453	3.02065353228496	3.08034203369996	4.69420736705603	3.11253786618137	3.24471437664826	3.29674626755029	3.09314703969736	4.00784631309537	3.22303697620992	3.13794001851144	3.23490750724041	3.14564389041396	3.48349222962402	3.26027481911356	3.09736689208815	3.24776079075225	4.27162742235823	3.78213622235475	3.28101763877109	3.33198057833865	3.21722502197083	3.63676442217346	4.04318490678044	3.07038379165916	2.95996630043358	5.83902896739592	3.15315592633065	3.16802162566119	3.04409448495123	3.18972474283643	5.4875656882021	3.33003562164559	3.30146735849387	3.27646401421029	3.47226984229016	3.13881031615662	3.16526751958141	4.17362335312389	3.22858593676489	3.27634941144707	4.05976752119064	3.63436901079462	3.62720049744687	3.10817324453662	3.18606436975538	3.2015218020758	3.14919253435717	2.99527269950685	3.00344086984735	3.25340377791529	3.02452391405149	3.18765044396188	3.51248202596069	3.22492948028745	3.22290318540735	3.03699770708282	3.26004993092002	5.48747791847502	3.22580572825565	3.05825673771856	3.52406108432723	3.22453012820804	3.45408628720756	3.13368283318853	4.64462193374758	3.67270845929826	3.23520777158954	3.51307373329863	3.06866613803715	5.62161034931687	7.2105266592863	3.13983675757374	3.26577202280898	4.77724845479402	3.9074903104706	3.84706490652671	3.0666569712833	3.50055029708909	3.17587443847643	3.11380746174723	3.26290622019911	3.09586648145909	3.14763173264532	3.32934245016374	3.06251161700434	4.8229791962059	3.24460089043165	3.41982343635705	3.59088555763569	3.12479357720691	3.22181283448848	5.45311497947956	3.29690263144984	3.08315299501725	3.17290209970809	4.71042383207607	3.61143486851836	3.20128649453153	3.47711492498143	3.14758816658741	3.18155514739823	3.18942583968048	3.77723557556573	3.28160543856329	3.11866289085267	3.77722565914521	3.17363520665186	3.37040537906768	3.10971937875305	3.29824073448935	3.65685999218317	3.19164845808979	3.24174792453557	4.54069145247827	3.20868902595087	4.82403169393466	3.30526883201016	3.40481824203022	5.47115497463957	3.29241131495868	3.39054869296042	3.48625123818209	3.3811190507953	3.3946246858695	3.46147881697883	3.13131556481039	4.60119160179103	3.2294524133873	3.67440825139209	3.11606644287346	3.14032509757685	3.25638772923439	3.37771673430174	3.26219831438991	4.25100268855159	3.19567790589987	3.0128437378833	3.33107715794943	3.11153437988865	3.18643077803774	4.80140225668315	3.11209206700594	3.23689681566241	3.26360336792216	3.34296217695241	3.30650442317569	3.24500566013521	3.20670591560781	3.15045298894265	4.97890161744845	3.70947671469285	3.48023138925749	3.32448766759029	3.24242545794887	3.41856940856069	3.55117191037109	3.821819749385	3.36044218921572	3.18799724739507	3.14195116106772	3.15178395496919	3.44887690857567	3.31092757436554	3.24992396339326	3.46972333063976	3.40931799450598	3.19644980135111	3.19951580078108	3.50209997896981	3.15839915757088	3.16201194587452	3.37202584152507	3.06314229027152	3.01341920173532	7.13164809794949	3.30082915616572	3.42394396111079	3.17483264933153	3.23631054621493	3.20599567617051	4.28298338144556	3.40107446912968	3.11442346965078	2.97710715439248	3.02873367864404	3.6969530543919	3.13937879177437	4.8270472388309	3.1735473099152	3.32653175312743	3.36051634839423	3.29609439164474	3.38199394868499	3.37351707290502	3.32897764388874	3.96755506212286	3.18237315485658	3.53228396372642	2.9267580151859	3.09792953574301	3.2282172406913	3.05048069319867	3.06746016396417	3.03345533192296	3.2078883374384	3.17013644552582	3.25587088842288	3.12075011399945	3.12381488314332	3.08989065896984	3.23588812093024	3.21295100579121	3.08929708241149	4.40895911232813	5.87008537079259	3.45707053385336	5.75357920315573	4.37042121863022	3.12483782391266	3.14174577450828	4.22073571959441	3.21843318599317	3.52557954201634	2.97773992047081	3.03766586973343	3.28572053250343	4.71925184172183	3.09713521888947	3.4967874035419	3.62134368402855	3.17893774341481	3.22273277018994	2.88793622005261	3.22971020788227	3.52401011675038	3.01856118869811	3.0621058705905	2.97378111345891	3.83577997927961	3.20166392040861	3.18670785856119	4.23539513885148	3.29603438061442	3.14364973131479	3.3525768729045	3.21670819533631	3.12267381935997	3.00268160494214	3.24696650069391	3.066341706969	4.12201314746	4.39352346092573	2.98367379364284	3.27974668229878	3.10812946782608	3.2974673358383	3.03452048496248	3.83051310567115	3.23705546986272	3.32687295927806	3.51968712806963	3.28034263636875	3.30157531254437	3.33170789830114	3.16634946420451	3.35456654619926	3.91335100946198	3.26831969108373	3.90748819643611	3.79131092035817	3.0546016977875	3.21788472728567	3.06997129031862	3.22775116571722	5.60619213644225	3.26759359949272	3.13986143163451	3.2539305751389	3.89215576534326	4.19327598979457	3.72228687155429	4.75594444482193	3.14860953414515	3.28610197536077	3.23347158627083	3.47411269170044	3.11526044376619	3.13448924527977	3.02591661710803	3.26269947749378	3.33167205617447	3.38261104744728	3.87166092400316	5.68822509727328	3.2871061855047	3.19270022883326	3.30955462596672	3.52287053729244	3.72975124092009	3.65038653648183	3.30965020701826	3.49692021447855	3.61126678796762	3.59963824934358	6.39835017825572	3.15051135626491	3.15959902722411	3.06965552538	3.35866064319377	3.14550462739675	3.5725243893701	3.38960789313129	3.42352012650499	4.38192777558703	3.96061612831598	5.71838314222299	3.12019615510274	3.93410474853123	3.11090228880424	3.18317204890784	3.1038083334359	3.72574427818298	3.36006732356215	3.61287509514361	3.55823914735508	3.18732702258398	3.21390319871343	3.3868656011427	3.23870600600164	3.30728628234507	3.21594365629677	4.58987415939975	3.34939078570528	5.18282858229672	3.35631059230611	2.95468070167849	3.3365057619522	3.32934099182752	3.31506988056223	3.54867298222139	3.19656022327023	3.0576093864859	3.14259883851306	3.22731073098387	3.33578470820274	3.68905037448368	3.08940922499834	3.44712887083546	3.36889142420048	3.32109704339317	3.16601344039306	3.31997856212616	3.14487561437754	3.10525243659657	3.28720057088734	3.51911731191975	3.46755450127054	3.38201614846566	3.3692449227878	3.20029393709105	3.27109262236106	6.24324453581043	3.3824897552659	3.33036207246305	3.24925705497572	3.15827446428516	3.27770963563072	4.48574728759009	3.28826288014945	3.72446358745632	3.29858185605312	3.26850093978608	3.21589955442185	3.24651413856563	3.27278380539969	3.36577197636544	3.52841609512462	3.34800069538997	3.33225607007755	3.3015349040802	4.76983508290687	3.39886963713225	3.17385127458226	3.11866859522013	4.11409037461238	3.24663597023217	3.28821942737729	4.05008794202671	4.79119140569916	3.21046234949441	3.28339774757396	3.17235134634271	3.73913761209387	3.37024223084405	3.10450593034332	4.92300202069706	3.30296673067711	3.47917848686645	3.88118961842322	3.19221163840763	4.70691191159425	3.29584397054318	3.17041768512038	3.45735336953412	3.50506669682431	3.50382077230109	3.21027908990355	3.53648311157703	3.35925416806989	3.43856447237473	3.16431331962877	3.75713521180462	3.18101848672433	3.3562912827324	3.17053583796376	3.57512335836876	3.38422049238099	3.87939419472237	3.09555030470707	7.51615323946185	3.41385693294412	3.39585343884191	3.3923552989401	6.30617507296084	3.19213487035223	3.26399715106532	3.34089543051815	3.09209781265375	3.56189805839507	3.84147721514558	3.17956659715809	3.26262828629742	3.20011560532911	3.21966883431362	3.29098363991828	3.24736537139801	4.07416681461267	3.45205180845625	4.81381071815746	3.84707741643046	3.3528807921451	4.01225269832784	4.50337586982817	3.50150326925499	3.7233902237885	3.7011634438167	3.31021970120544	3.20914125116773	3.41112853718284	3.25208452182243	3.86564122515962	3.3768009195226	3.23123605745279	3.27437788068655	3.12543051352124	3.41411754486766	3.25668986988143	3.33681229356149	3.96026849702282	3.03371406350436	3.26780004370597	3.15149954719809	3.13445659169989	3.30367797042163	3.36750457659087	3.30209822921124	3.95758477126017	3.33199718949916	3.19225090513874	3.33987336920921	3.6905244917329	3.30363490110295	3.72970139118073	3.45427498598566	3.30124969196267	3.15221760518831	3.1867437162654	3.34439409605012	3.60762107969973	3.61033817235263	3.13656138441633	3.25734361012816	5.08355223434425	3.28407435849684	3.15571298654713	3.18217531115262	3.27858726303779	3.43547194249924	3.29636142681674	3.1697392815805	3.79365719764189	3.31947077509235	3.36794778733168	3.12971420493928	3.44686850851817	3.38199195491279	3.47079391787905	3.30977858590246	3.23147533822244	3.36256524584908	3.39201489558985	4.00620557604014	4.08242487098201	4.45350929986786	3.11166211374353	3.21845548636754	3.11048885723631	4.0002238322187	3.09753932329461	3.86564200573465	3.1371751310595	3.28835234513203	3.2581132250828	3.37207990313339	3.21513478218024	5.11608182819096	3.44403918033136	3.85421186883483	4.19810434520558	3.08307912147682	3.07251436818405	5.4098929045715	3.42485049603588	3.4392368679442	3.60583411508221	3.34434253322721	3.21449097329605	3.15562687176619	3.21383334449547	6.03839861165827	3.39242251982201	3.33006631789246	3.20656607355785	3.27987744896081	3.2251352128698	3.08455208005635	3.31921366155562	3.3920950102681	3.20957284179455	3.26263378323048	3.23992302347959	3.03300900879504	3.23553481908644	3.64224720952306	3.14229020064624	3.09111988918132	3.00543497777011	3.14653138415076	4.14775150688935	3.13523111934485	3.23967256535708	4.25206399958537	3.004757848587	3.14597505511726	3.00612173355785	3.18204400159421	3.08981119581018	3.02765106166689	3.02526844975791	3.33178441971948	3.4309535632202	4.08172675619648	3.11051803502387	2.96108741622307	3.42567252701425	3.243229496768	3.70530055381202	3.18182424335059	3.12216602002866	3.01160466975611	3.25134714960635	3.46143961333636	3.23509079916184	3.9545538665982	3.16029002613495	3.46596821632498	3.13067318845736	3.00773913195119	3.7940478107409	3.15636496539735	3.3131532559004	3.12342135418922	3.26193278247577	3.66994723248369	3.10115679695575	3.49851849631468	3.11397171233827	3.67439317412208	3.12597694637667	3.98038308328443	4.08757823723653	3.01620218954153	3.03626188761685	4.48406264744947	3.37386118122603	3.2340645683755	3.46371407139661	3.10465970387075	3.47272122049406	3.01446871250412	3.91323810222661	2.93460076331896	6.28686086879442	3.12535984983362	3.14148627631105	3.37301742156894	3.07971707689187	3.17454802850684	3.1834919501352	3.36563418086046	2.97430007206212	2.97531367540364	3.58109214758016	3.08281142979881	3.18785350981859	3.03574695955961	3.64793845396152	3.29273575881026	4.0507170329336	5.22769128394622	3.28884281288539	3.12745438140065	3.32419838978983	6.36701744910084	6.0606215345893	3.00671864197322	2.99235844888561	3.03184120168635	2.99049776481899	6.47842293752501	3.10806147330592	3.19864930150678	3.15313898634066	3.67997169730391	5.23423220950774	3.88555382272884	5.37209039666905	3.27198519135591	3.59795980389776	3.63735178262273	4.16504271272223	3.52622667774193	3.41191687242862	3.68598155972473	3.85263894247499	3.48284050769549	3.17285721972533	3.86092329183601	3.31991605354029	3.65310431832283	3.21110844238526	3.50568703199283	3.6717416731252	4.35603579231873	3.27358344100575	3.18240366295888	3.25715719640565	3.08196964940766	2.99278641357368	3.61070093997916	3.50165294378394	3.42632441695831	2.93359731275965	4.2414679090156	3.26817868985827	3.09835881381498	3.24396856339009	3.12965660560301	3.20199364529117	3.04877817926258	3.11602858350929	3.3237106742179	3.44184133569496	3.00657721084907	3.16445712154536	3.12661487629168	3.40985122586168	4.04289489368633	3.79081919050005	3.4941579000285	3.39675783484644	5.43468734382453	3.30882147277543	3.59100331420718	3.40324333223199	3.86750897758839	3.24314283213488	3.11306998351918	3.14434439078511	5.21980443925206	3.05530809604023	3.25129186727657	5.55563259644423	3.21549761999426	3.42787729075923	3.10897841631098	4.28685631232728	3.17644620248787	3.04998354671675	3.19810887140611	5.27163290026526	4.25802099356721	3.05432651961408	3.56473879133101	3.99022667452622	3.3692671629746	3.29378450869182	3.29917327900791	4.96877491637253	3.28712244478012	3.11940353484055	4.73050460669474	4.32060078761522	3.33890698877879	3.36254152858462	3.50267059360686	3.11914423837435	3.39457533234528	3.26095127570206	3.3278704920982	3.34583327414119	3.3986688864323	3.14756196111574	3.14974941282291	3.10332069222101	3.23578681565087	3.21397439226805	3.15189592313485	3.18543132149287	5.08869061495057	3.20023940800022	3.05754820392821	3.13066092728221	3.28586329259621	3.20234979149222	2.95389219774785	3.15680303382998	3.13406559517575	3.33792323447375	3.25766273775207	4.51451339660333	3.24161857080465	3.10397152496137	3.54449944968689	5.56852093913131	3.04062108144824	3.05467292438519	3.23702252363798	3.3116782729388	3.16289643398126	3.43206031006779	4.5468261678625	3.35562110356794	3.47250360862229	4.09371127083348	3.1024506853439	3.58226311093317	3.35928526784194	3.23645300275204	3.10121157089522	3.09529081012548	3.34381838023769	3.43433853581135	3.19528248180332	4.06288735487968	3.19874656968954	3.02225091204495	3.02528679849736	3.20000778489868	3.29247289065248	3.3883592163951	4.20122625311973	3.31054058761118	3.30056420030063	4.30525393084733	3.66849938687154	3.23930874933603	3.2162490821531	3.19333203053504	2.97920722770882	3.45833251482343	3.44022402160148	3.31701214321555	3.14186399094708	3.72149613238866	3.28877351168509	3.7271099694045	4.75654000054103	4.31462818208081	3.09463590428645	3.16184967418755	3.22105623497658	3.0984524020046	3.23472011933184	3.21311675430051	3.20647803059726	3.2058676231494	3.43588519272531	3.3138938652605	3.29708229091187	3.26532436939832	3.73368882343086	3.50549542739098	3.16408284009916	3.39834892918045	4.97358122594999	3.13869416433447	3.15410855598663	3.29187085015438	3.17095972648432	3.09462810162869	3.64958678508749	3.11834887068466	3.2384310858351
5.64470618683312	6.40349384727267	6.1196912123011	6.84407112217162	6.88860277405903	4.89507572785733	5.86474196160821	6.45953329968857	6.56134667118905	7.0649384947003	5.77693735004563	4.66592953135375	4.88358235337839	6.20314333898236	5.9767841688131	6.0106486237568	5.09326601680874	6.21039798581255	6.45281598991461	6.43230687426643	5.49828027210584	5.00928572463175	6.70847323688773	5.04785260528147	4.77029838726538	4.45976364574696	6.66194035827702	5.40007907550343	5.53318002333432	6.10060976501398	7.75144167158846	5.36785381997855	6.14881374067994	5.89661283565791	5.6499893640154	5.01731439548301	6.31603816806836	6.23294127207829	6.09845243103579	5.36735396919999	6.24670464360387	5.15862112440072	5.78445535444976	6.87305046559065	6.35295043767846	4.57183698964613	5.72265542935608	5.42503190035015	6.91517042581284	6.53672404279171	6.12952355102463	5.62833223866507	4.58674069960323	6.97696446199165	5.1696249107582	5.49932877965656	6.79373320863184	5.74972347405283	4.78623927281976	6.0955975501818	5.0818912167969	6.97978345619088	5.53421801369963	5.45665611198819	5.85353893651267	5.33340350337556	5.30488496989667	6.19272328975508	5.70324498019707	5.65218952110689	6.44912531430487	3.60046598485802	6.2625359505678	6.40808948275227	5.52763775512858	6.79256247792107	6.24686932996277	6.13958050748488	5.77262911166406	6.96726210312604	5.84247990774407	5.6725353497047	7.08801571303923	6.3308679435762	6.88204262701578	5.38153639614978	5.46562311243528	6.53890843408921	4.76425575491651	5.25276470981278	5.87747317530865	6.91680029406637	6.94718575855071	5.30593791975004	6.37462452571793	6.68664708397436	6.35583150440816	6.22023273244454	5.64841701481159	6.55502528706602	5.67659452728808	6.43210501883508	5.82088585909939	6.01661412396585	7.10220840402574	5.43744674375953	6.63331485767578	6.30894335363976	5.70024491858765	6.76174217491882	5.22568101042073	5.81088333885901	4.75757594313539	5.8531314002191	6.10635345437023	5.79062697616336	6.82845540692719	5.76273037475158	6.29445742348304	5.88795153542054	5.28831859913611	6.10858116123101	5.9584008113331	5.693288699039	6.57899346397784	5.48475913034429	6.62166880161586	6.57150868529689	6.65500456584173	5.34790588385816	5.24590705814417	5.82176748179371	5.65925288105872	7.00407765436206	5.59675641179335	4.89478217720203	5.80926140729619	5.57640802070296	6.65897989321916	5.4596769141179	6.30259455008336	6.55504735691136	6.15897172350995	6.71611915898329	6.34207143324202	5.77679241074286	6.70056495455454	5.15104326267447	6.10979630902454	5.50146848126357	6.18254159534481	5.79712390604845	6.20786492316571	5.49810957150118	5.74185674596598	6.49351136766039	6.8993578476201	6.11837550227842	6.4249754496275	5.82759092827196	5.30930138114316	6.29079646780991	6.60004877478845	5.52881034660598	4.77685441210829	6.21752481336122	6.25553409057383	6.34386880006072	6.64584809753419	6.1689872588349	6.30369796463714	6.12498034775217	6.6365443384693	5.3536246162517	6.08889055779668	5.84248221221984	6.08286911068274	6.15644255886848	5.92702695472432	6.792105680961	5.89953890917085	6.77453357290463	6.97208319699546	6.04205737566283	5.62951831163504	5.9442778183817	7.00058679930252	6.21893476948512	6.03951895658661	6.07374728456183	5.51118402283458	5.86783087494537	4.86846389869505	3.93059726835795	5.95172042295106	5.62163319358483	5.09077199491041	6.02864160651269	6.23007083455894	5.21614776042698	5.27872066800559	6.55110190520085	5.26023811363662	5.61314518171437	6.52913682137167	7.02802786514167	5.4400015431823	6.76195465698316	5.5082570505055	7.14210241656789	7.11328004970302	5.97635796936993	5.0453624227384	5.95011899712374	5.59015216926562	5.91343412246443	6.0783001206445	5.61835268823554	6.17480483142474	5.72231739367832	6.05123955604854	5.61570585743298	6.13081532029306	6.09553368266898	5.70669875931591	5.97915816833115	6.11334751655683	6.23921747834864	5.45177150176022	6.35131867035162	5.98341218313683	5.98533010099735	6.28887102382924	6.22263428360632	5.33507496859054	6.23851994895331	5.07407796320662	6.24458742946961	6.75436776925276	5.34379899235278	6.39460662805837	5.35914855484555	6.17562764114726	6.34326671197796	5.00953743608096	6.0363294555092	5.98190031315914	5.99797175339276	3.72473473692732	5.7606825324798	6.57045535508616	5.82405269862896	6.08855164308738	5.39184413277093	6.44126548660415	6.33002118982622	6.43384315486984	6.44313174742462	6.34232744471308	5.81418906088269	6.10018723368738	4.57385439531731	5.54376823574331	6.41911082909101	6.30745675544188	6.70583135826641	6.23502247148281	6.19574157189096	5.87791932019813	6.48556018745334	5.82413340145222	6.44545897553776	6.31588952420933	5.81300599533613	6.20230229698762	6.23763882832053	4.10724834351097	5.62067149489067	5.13701837929185	5.5902812629769	4.78862238983313	5.63902461503061	5.33099132158453	5.99953028876839	5.93487746071442	5.86753697821586	5.61307715347288	5.65296793207083	5.21463954054636	4.206954613599	6.36988925633714	4.55182133581057	6.01194956585619	6.47147398458367	6.09655884797189	6.40509903030087	5.87540786989164	6.05996252192819	7.3103543115363	4.53730487531147	6.76158985611566	6.45523500574625	6.30615275960444	5.1553276358461	6.79104158862439	6.32066344511112	5.98672360092878	5.57794736846859	7.05979016275949	7.01041082323617	5.89825235730659	5.4689139769272	5.59929779409669	6.35532936358285	6.45253943067398	5.93588769147631	6.084209137482	4.13760601119827	6.65442605990255	5.8852653017762	5.64689087522219	5.75816959267982	5.87411099105307	5.52919204458159	6.13692230551323	5.84076885557855	3.69771495455747	6.70647909591182	6.01867815444834	5.92895862156089	5.18007824048282	5.18772423670486	5.80349472918865	6.18420089477802	5.65219313487249	6.0127139477995	6.77068586384744	6.13043117802294	5.75161239922259	6.05059328934747	6.45554824791401	5.99260767607683	5.36905747298753	5.858442612389	5.25873228361288	6.66755712929075	6.26826630986734	4.5663332415724	5.71996396253955	6.57744237158786	7.10764226759708	6.5461557174639	6.24719461501403	5.1875496983283	5.38486179469904	5.60468987494516	5.64142993444446	5.16473604276502	5.81790277485228	5.67338807495602	4.42224588916044	6.21511380582556	5.41079365722748	6.57278799852899	5.85224310831509	5.61669967818926	6.44399422031382	4.68669728705951	5.64939627884991	6.68124770490159	5.7248958942118	6.40529136044168	5.28580826301904	5.88457373243902	6.76014921238731	6.6065977455911	6.23285369570107	5.35850653491612	6.25901386055805	5.82295264709016	5.54245796880772	6.10712767400856	7.07759404307899	6.82531569898045	6.82865424826657	6.4068447781552	5.16250957246144	5.55798395469601	7.19698810640439	5.5027373504239	6.68231000997386	5.34685689711526	5.42249019192511	5.15273427112453	5.68980436899124	6.29580578711162	5.07233681274301	5.72719127396016	4.81817447964129	6.07792759784497	6.1802359247302	6.16938910496309	5.96368033746392	6.66756012193209	6.20632279287646	5.6673949871765	6.1509907200262	5.93258204084575	6.68172510494974	6.39124862989283	5.48787605538778	6.07704214754022	6.69890448949318	6.12170767708371	6.7829067822735	5.71123594800471	6.6080573115496	5.60624803327113	6.44001682200839	5.25308158389244	5.8911945525172	6.50285324351701	6.46079623171032	5.394467458203	6.41045123848736	6.04638072795095	6.58405059507577	5.8678089018821	5.60162681609446	5.97331089128349	5.67186960478244	6.52447334081702	6.0003596694709	6.64015365840096	5.93987379797943	6.79412879454516	7.17592334639222	5.93157148569979	7.31444781791213	6.75615826817944	5.38381091271655	6.8114418693897	6.0462073111664	5.75557846680568	5.55627208780143	5.74056341874818	6.57793621225434	6.43648549197559	6.12498380675072	6.94216286172696	6.750335087648	7.21408489263589	5.78091558047289	6.7839678994402	6.22499433784377	5.89364084806829	6.15041049963801	5.13691072318212	5.73557095642116	6.41928340198101	6.91994422124002	6.54327636742631	6.28207195957491	5.33868981461741	5.66351522634985	7.03120776376177	6.23918180111994	5.75190270339946	6.58964900919219	6.32293781841668	5.90587862224872	5.70394671840873	5.62576701637158	5.80483933183582	6.17099369076871	6.41861166471456	5.49197996251916	7.24200442957818	6.83742718150333	5.66514773947234	5.05605808310834	5.77134404070676	6.43921733753208	5.69227452445263	5.99039195064023	6.13615915191171	6.34899182253793	7.26630581089579	4.79352464656983	6.47722364322069	6.72031397486458	5.77877920903154	6.0631941833121	5.13063110252559	6.15552889767838	6.50255012539991	5.86912503392826	6.08975522975158	4.96297802324273	6.96282766984697	4.82910673589615	5.71920099725287	6.23667556851255	5.52678091361337	5.97948480291982	7.52348097549157	6.4550638297505	5.66875578336151	5.13642044440369	6.07879084563663	7.20482237792605	5.48237051831489	6.25585233325095	5.92587569971081	6.64652979168503	6.47208020034214	6.06249863610179	5.86585577489878	5.97796572342088	6.4293497582237	4.70005671133902	5.34181148482463	6.33698263940324	6.96105895322653	5.78325807730148	5.36492972888045	6.84994728101901	5.81263476091201	6.13505470554511	7.02678148449069	6.1042920706691	5.65369462101441	6.20745489732554	3.97810365892588	5.71532916830193	6.29502676155987	5.94457787169425	4.7406847490699	4.97751303035374	5.63356805034999	5.95811644657315	6.30722227479049	5.87672265156616	5.76042193869596	6.16009475232216	5.65838871404496	5.58616235389716	6.24291377898481	4.57954110904742	5.89255650517192	7.4908754692122	4.94992334212186	5.65956277404423	6.14581856530047	5.88816808707843	5.87962622554682	5.77651518371342	5.99117807967991	5.65232100980272	6.11052553554621	5.27706784879218	6.24227593780666	5.24546149138458	5.02307463319354	6.10915741488349	5.27774925018299	4.85769751096628	5.13369514355262	5.83246326948867	6.36342497619609	5.58198191231271	5.87075293759927	5.5692058715605	5.34355240298684	4.63525834943317	6.7200319699952	6.74227715800518	5.82119432224516	6.46511127029507	6.4566830667948	6.37582806863247	4.73596163546656	4.42018714234093	6.04216353050896	6.11946133234123	5.29673878501681	5.93951943507067	5.97875785497591	5.49374559679349	5.20873662364887	5.75232401396342	5.65753903465305	5.54132405645684	6.71778431710404	6.19635176884454	5.34572121733581	5.29753404932333	5.49137330257706	5.90792682170738	5.41763580483784	6.04120780716461	5.739738762691	5.95477526716926	7.31234229727628	6.57420312386116	5.60808405397988	5.78690337506816	5.9703770185711	6.26113347314872	4.75300331795145	5.95992534681377	6.52197487035389	6.28790941914016	5.72653481733423	4.07550003692261	6.10170748130282	5.67709325788173	5.3705019157027	5.28620000595426	5.9660232593851	5.79671466520007	6.23981157891189	5.89997447163423	6.53064417763431	5.80667113862288	6.21142756585445	5.484843510675	5.90625515518623	4.99435273621417	6.3150494455184	6.55104758606893	6.36177196189851	5.23509751399337	6.4179303628502	6.05771049747336	6.18910126359387	5.47491455397561	5.64256830739913	4.54704255923924	6.56723178669071	5.75265003449616	6.1677256304298	6.04199024652608	5.9589740147558	6.09210297574414	6.4987394745994	5.20670844251476	4.07008081953292	5.46746091931516	5.25833730049892	6.62893747832427	5.62772551319322	6.33822432274023	6.92801359301514	6.63238689237624	5.48076309583983	6.11793256673286	6.68600107562245	6.05719301197759	6.36111870678424	6.65362787157663	5.52427776241276	5.52857118222778	5.65181950304749	5.93291268296072	5.80853015020853	6.67938293008182	5.86214203020769	5.69747971236674	6.4355754994997	4.69153110290065	5.78703513563622	7.0235072104687	6.38137894851975	6.25782353728098	6.74683593028961	5.72877376812224	6.43095251396429	6.38291161883039	5.74254481075303	6.67162640734377	6.12813741300371	6.33820474850639	5.69620604213796	5.69493279062541	5.36672316042698	4.92513075479932	5.61039154170344	6.19161922294001	7.40795701441561	6.48111709263335	6.55297942345583	7.30282679539241	6.37257299201249	5.59906409542498	5.4106393005201	5.92186386307727	4.96425691037921	5.07462065897007	6.43600328966578	5.83994870095369	6.28748087150382	6.47237680719252	5.66493872532328	6.81121242793441	5.08178458949608	6.13250146221297	6.4069540061797	6.14577598454346	5.44610548955067	6.38916054396087	6.26423386499724	5.88813813770767	5.75654317613795	5.72973333785002	7.09325148774257	6.27661165088925	6.31492966200532	6.05736954037786	5.39304941833496	6.66609189645926	6.02791088569844	5.61001188501828	5.82373617018372	5.52997601489095	6.3653108886659	6.00465144175474	6.27196988038529	5.91693171044989	5.68472060994588	5.68622589518153	5.8837481576462	6.41806662364957	5.63568988880029	5.48523667895839	7.02554587795007	5.92834009547889	5.75639656824501	6.03305419487856	5.99519615378328	5.97171769393666	5.83771676019617	4.97713160415614	5.66570268809904	5.03845447073984	5.52074584473171	6.02210431573397	6.24633540562508	5.4309958196439	6.76993153502544	6.74004580569546	6.57441631409846	5.63854989618534	6.14790656364721	5.60733066669532	5.74286344800577	5.16469444961486	6.74244402389743	7.34491251096589	5.72161883654956	5.47212082473531	6.17334306458081	6.15755509095763	7.01427189447514	6.92466493158528	5.67145572743169	5.45592759809924	6.64024318874001	6.20407881555753	7.12031319320896	7.19930595986876	5.79759768178053	6.35924930121012	7.29388939490043	6.40457016561126	6.42745385187315	6.23277381825933	5.97484534846806	5.92557130116463	6.28517034090793	5.87066027114953	6.4137280200197	5.96279265214398	6.14852575492087	5.35134297967381	5.98269588530676	7.30128128464887	6.52012166324303	4.9979081935772	6.23296148936903	6.21549253429825	6.23034209465475	5.37022114554299	5.77790570169051	6.67911609412926	5.5133287227069	5.82987414170885	6.51523278147177	5.6681835379713	6.19854137316563	6.3717007807036	5.21509164714589	6.39747412940074	6.25337847078004	5.63485734208372	6.05517442387966	6.2212098198859	6.90086597747145	6.68613094618155	7.12164921362693	6.50716017009494	5.43036003326426	5.70112836258841	6.13910997440596	6.744024858324	5.62343967798076	6.61968503693976	6.71718201208743	6.76649812823801	5.67990415487688	5.89943263024342	6.12222344714155	6.36485703201447	6.29099814257642	6.08603906326596	6.73167866985905	7.43934808783418	6.78446680683495	6.68975129668992	6.84460497061614	6.44140518294324	6.2370137914262	6.87761945341196	6.28946286174012	6.67211863197033	6.46800541932479	5.79251808557367	6.27059285974086	5.14707938881445	6.78448287706876	5.78545424218304	5.2421477159579	5.74844308641845	4.93424442566285	4.88030647165552	6.02660945305468	5.09429024284055	5.56018254107399	7.04728956603367	6.7163139703528	5.64115912468972	6.09854153280078	6.83076299943434	5.02426576524747	5.4679431048576	4.85596417089885	5.59521098121037	7.58145789263791	5.23172618876008	5.03017930331277	4.91322783859877	6.35418425225959	5.61005393387782	5.77002274758502	5.57592333486708	6.57455173282214	5.68198706866723	5.03789875010866	6.68755828349361	6.19767570677222	5.66746913733946	6.2576736824994	6.17419445282684	6.20472474700511	6.45236694935829	6.85029471022901	5.45492246328899	6.65031576663149	6.58667919707699	7.23613158186317	5.89976266673426	7.189483475959	5.48405319258916	6.03503093248723	6.3767648729443	4.94943404217908	6.9010746944334	6.58493249683142	6.45406071642241	6.01962053791633	5.94629680802802	5.31573446419204	5.86967346723451	5.66399475524123	6.23073775623872	6.4851021320489	5.30248660091696	6.29906623522219	5.91601565903347	6.24479323286285	6.93035320485059	5.68152413598849	6.2676699943353	6.17586813870618	5.13347082021595	5.98558063464546	6.86706067046821	6.56974026719788	6.41228068943766	6.07875959839301	6.4430923083238	4.89621684403633	5.56552891228667	6.42718345070803	6.12593781213784	6.45370717889283	5.34862421170477	6.24171249224212	6.8585213235727	6.39239718891487	6.53157473162959	6.72314565998289	5.86612371186908	4.95993817006809	5.22354569796816	5.32150314511104	6.26052500348233	6.5976810413386	6.20297732624168	7.15462014851778	6.28470302009944	6.61293746280611	6.08461354887419	5.85201575690338	6.07291880670938	6.33655839089947	6.42055278702211	6.42715761820844	6.88696019440223	6.42818211096345	6.84978894321531	5.58498184624453	6.91426333580258	5.53329619576995	6.13364199202126	5.9911122580628	5.34753659422322	6.48228125945369	4.88093765358689	6.5120522948912	6.05924001592417	6.92452285388043	5.81893828497417	5.54763503465192	5.67694497496967	6.36532816084201	5.57907736373188	5.96425897326142	5.22588526663029	5.86946316480121	6.41981896627787	6.62292130608837	5.12885624471627	5.23712967123185	6.09829464590531	5.90530407992026	6.29815160457068	6.51906956756861	5.92479125892014	4.89796107198852	6.24364694855058	6.05929585380453	6.68727103208686	6.5939540257505	5.17379156549889	6.20683559680202	5.61699040359595	7.0029607651165	5.62723947000639	6.24850099333409	4.39519722870929	7.05944780478877	6.56921543496828	6.86933508659038	6.52282849682163	7.26979363153374	6.68382833069661	5.0495922916313	5.95552204702258	6.60566996803117	6.34578244589069	5.12521327960371	6.42664158584502	6.5560800146475	4.89870680118774	6.47600534464221	6.64511503168767	5.59848852913754	5.76265725183189	5.57532382085579	7.48899066504047	5.27421055291836	6.97860417644661	7.44319425238407	6.38498183221887	6.38516582768921	6.43585518332738	6.35835734256375	5.3409430641026	6.48106473711654	6.04638756362955	5.77504365543008	6.63935014818684	6.98176675390619	6.89403981411572	6.70471894186981	7.13103662310762	5.27785731173427
3.13395129920735	3.17256332987365	3.08617859442723	3.25138155710965	3.20545149212077	3.0226222899795	4.59441384952839	3.12698671751204	3.1410202322892	3.29422057766238	3.21858942213494	3.17663526935559	3.06731658479129	3.14456998134022	3.107636917481	3.18002931683055	3.17417510219594	3.14296415862451	3.14373030548219	3.28712538293953	3.17568933748888	3.22676318262818	4.17503594997401	3.35752478509319	3.14805268566899	3.13963952374573	4.20566663985879	3.24503599506706	3.2578418697878	3.25477984031499	3.14626339357007	3.43912010089172	3.21086537945444	3.11631325088549	6.48325027743736	3.23323843468582	3.3882555600668	5.17658061343922	3.12388548377154	3.30256034486159	3.1160872544404	3.14382831484707	3.3462958681551	3.20928403708756	3.11113339756841	3.22698411984587	3.27728796745853	3.11767637176364	3.16464748365743	3.21345154625316	3.16934998850018	3.24850672589345	3.86519488305736	3.13463512017562	3.28497473159494	3.28613972165861	3.17207751338165	3.11179180781699	3.23538477469976	3.01852394452073	3.1837426351973	3.14381419564496	3.14066675133916	3.09907320014542	3.22378510189048	3.2301274153751	3.23259895479191	3.05561126420865	3.33164175799173	3.26083029997851	3.10843398549155	3.3062196510754	3.24951952050486	3.05147407066408	3.13962281842375	3.203718298364	4.30269897675812	3.06443799112528	3.06967871786078	3.18915425971447	3.23545353563171	3.09636790177307	3.16725154694181	3.30866786966444	3.18177637755206	3.13837807593471	3.19135340262924	3.09718036061679	2.98719731026677	3.56072780213789	3.26277468555438	3.21645451570344	3.27957422590371	3.10718118876455	4.45086998917039	3.1960039005973	3.21419897733049	3.07443817421568	3.14104652512298	3.08081353333593	3.08321884376961	3.09394131931861	3.0790579559603	4.552437227779	3.22698268148898	3.15659686452183	3.0846924895745	3.37364578753294	3.05080916002258	3.1585765260126	3.23660473064491	3.13594226224425	3.57063861748271	3.05002283322714	3.0967073407766	3.70137549681639	5.60293423902105	3.14491653378357	3.09120103151696	3.3309670862349	3.0431896419567	3.08772829929593	3.0585522520354	3.21155681840408	3.16892181257649	3.10556629799514	3.10860656684429	2.94251783928897	3.17338794588758	3.19800988774739	3.15757924999692	3.15351647193142	3.18155876854087	3.68857312761919	3.50599391181227	3.15086816550779	3.17707002205307	3.11370740495807	3.10790262074477	3.050759892204	3.3632186633453	5.48512573259098	3.08401669952263	3.22272482023493	3.77154736569983	3.102823195106	2.99521134697426	3.99427106656377	3.16314044262214	3.02820600495822	4.75553512165138	3.25626866202554	3.3399255537222	3.24783892829686	5.40876453717919	2.98376551809276	3.10554825298223	3.05886936504938	3.2090907391569	3.10098142007705	3.51121366537263	3.08934180793809	5.30237439761771	3.22596920826033	3.22761716592861	3.01893181041445	3.28926168238793	3.05942835548187	3.05983235610537	3.1024894960886	3.21499540822242	3.2762762584347	2.98180717811612	3.28712357112938	3.27397501616434	3.07071812322	3.14103175792211	3.24639740422306	3.18070081346236	2.99784275630866	3.10123581541735	3.07623862053151	3.35260589113403	3.07875056458783	3.16627854852118	3.10480678804438	3.15114899975988	3.54081035216676	3.2591194994493	3.13040755270329	3.17413420023505	3.1474124267596	3.01950485936425	3.48657477539294	3.05140663752805	3.23266198607602	3.17492992309458	3.4203785611188	3.20970886801994	3.21631021823502	3.13436556292097	3.30253860395499	3.22425598000323	3.14158346066263	3.1358295494715	3.13573536875115	3.07281088413375	3.08026157776736	4.7438265870318	3.10877005593869	3.1886868059201	3.35414426959659	3.04558769317075	3.11080978321139	3.20751903723977	3.14485728609195	3.30445910725785	3.36349094251576	3.10908722678282	3.33685524350069	3.3976662128728	3.23506946959794	3.26205387806656	3.17955230638414	3.21421198915403	3.22311113815201	4.24193368978795	3.27944752247872	3.10040009864198	5.95854380203018	3.41367522836198	3.18312314998651	3.0706165303244	3.60646033247722	3.20862079650544	3.11192961020254	3.09401884886319	4.13467804065626	3.24455856580754	3.08702149821473	2.99910859661829	3.83964684239367	3.10210118045141	3.37283581113737	3.33494147080761	3.15887658928759	3.31154233436917	3.14230528213314	3.26269742653153	3.32713321275765	3.51336060861654	3.04318063685579	3.10221503531312	3.04981969424571	2.96452065504523	3.28179387360505	3.37537896533093	3.01213333384206	3.26169022327516	3.0607773965328	3.19430274586547	3.67199514934271	3.35595091004785	3.03310858144927	4.96747205726271	3.24132349283581	3.28261412786388	3.08697074603063	3.16913340831237	3.44128514431125	3.09698097238086	4.52774558775021	3.11233889005161	4.65252474689109	5.7393703445978	3.16403752779386	3.18142392149221	4.4088937350428	3.29901244616167	3.19977388036093	3.30660004142449	3.0981544237413	3.10493840264668	3.09013919024178	3.17608720742803	3.14395061941077	3.41550018763921	3.22775015122816	3.17380049738074	3.86592077126729	4.58393360724134	3.29322020884815	3.11112762914005	3.1071896887041	3.18862203532996	4.98429478337316	3.35785983533675	3.21353025604147	3.36878412602688	3.86939345854287	3.26447031474264	3.28086793854584	3.19523446903965	3.15070578880748	3.15906654780395	3.10878854415352	3.18138235675025	3.07308833206858	3.07338924407299	4.92571137754529	2.97091982168649	3.14067880049735	3.07380055272446	3.32601937891328	6.94152898188422	2.99891371693303	3.17922745852584	3.66329040598565	3.09864455385185	3.37959695949091	3.24671295883179	3.59162474247894	3.28188477195575	3.68663207168565	4.04608870945824	4.60908098342715	3.10071869550081	3.37874921895438	3.20867514988815	3.11042479397189	3.47304077392	3.1704767649942	3.18622227722913	3.12869601088123	3.31165432050502	3.12106187271705	3.26868521752642	3.10864579080709	4.47337459825327	3.073355301441	3.14929659833719	3.37667245303272	3.06594173425729	3.26445728250635	3.3954067161651	3.19035581876239	3.02757377264941	3.12945225215743	3.03554299853175	3.28954685129412	5.11876485278226	3.08538597178273	3.13362917325155	4.63781792782274	3.2400104322792	3.16991179074475	3.12339534657485	3.22962936674755	3.02279276594795	4.53972649889921	3.25138726107681	3.18806209911879	3.15128890841955	3.14686680984951	3.05071745404451	3.12666654940106	5.36895102377073	3.09613551249529	3.1962960653724	3.33460402812246	3.27058818663604	3.06413691023364	5.08797350188614	3.21430139219927	3.12823513602795	3.1580971378032	3.05182840884354	3.10227122620236	3.24316970941447	3.20025217350212	3.17856336703071	3.20357747975825	3.08999632808568	3.22519992692618	3.17923264205717	3.05180873469324	3.13754064840904	3.03539899055648	3.16657502606194	3.22797888953598	3.20070599461553	3.18820628830976	3.3958547797947	3.12059152403373	3.53382556474852	3.36119341579896	3.13837376008053	3.18811443270782	3.08962213182233	3.08669143216164	3.40404061290003	3.37480020134707	3.11341846365034	3.00310550823217	3.4205080845603	3.08961688371507	3.08525692976687	3.0870642741791	3.1038740512475	3.24062234388654	3.07449803741362	3.11167601640301	3.07426353133911	2.9898819197489	3.08456393042256	3.20316725370605	3.15371660532532	3.2862588788668	4.86290092970059	3.22204786035283	3.28317213933657	3.17025459078253	3.15043910397768	3.08805624748233	3.90318164547278	3.09490096451969	3.15992672750386	4.41246196475361	3.83752625654484	3.09843390671689	3.43471408982781	3.27987330566655	3.08901342698839	3.11616443887486	4.60093996643291	3.22400349118311	3.03436635036966	3.02241262803617	6.42040432580359	3.10785705838533	3.33988190341234	3.12384225274467	6.28457961120979	3.13947810645278	3.12821706340654	3.01644004225742	3.05891316245539	3.08597114170363	3.1888302095194	3.89434616148519	3.26832509625731	3.11952391544974	3.23400573399551	2.94513285670768	3.29104129858705	3.5258047079467	3.3851266170193	3.37142895457625	3.22774205090187	6.13461655618198	3.1438481134513	3.09477133410444	3.22139796278442	3.25511003790896	3.18490867370752	3.25506108557289	3.21246670004745	3.99906354106955	3.57365979442377	3.38559380273736	3.32064276996259	3.32737894143433	3.18201596592923	3.1984050511657	3.21582710907849	3.79402709404171	3.2960224873942	3.20076386574387	3.20768683716427	3.25752011181187	3.23264941875925	3.15342092227842	3.34127574187373	3.39311447523353	3.21230481318827	5.56834308413027	3.31388726657641	3.16795432156723	3.04673056464865	3.15446457005579	3.13746813254935	3.17720178797641	3.04424625384692	3.41587754428725	3.52139437928769	3.09918091505165	3.15567374599544	3.40789692552917	3.21002922578137	3.26985435405559	3.13130106211966	3.31942540310285	3.11128772297394	3.17364882651825	3.22659124629197	3.27130268107459	3.1293837237485	3.21939483052398	3.27950870924538	3.44328986089704	3.2308662816002	3.27225450933565	3.22711612964181	3.25967768219136	3.08254008872714	3.22218382433581	3.26008430897083	3.36773289749327	3.44095667099028	5.23874528829339	3.12077218840847	3.30204447343904	3.49979994935041	3.19992028333461	3.2710282450519	3.33958017515194	6.52409315847292	3.26838166098969	3.39530175350574	3.19861270327978	3.14298182170091	3.26053773696182	3.27738698085529	3.17217512449215	3.26944404208406	3.23144508810526	3.00819789034309	3.44207703289049	3.34129594808684	3.2032399076929	3.20209175218539	3.48305423416974	3.51759764141567	3.48587605160343	3.18313840376296	3.18475832328197	3.28582783166083	4.79539814303214	3.30670755318273	5.47270248532435	3.17092730524473	3.13178361915862	3.26482736238194	3.20702250821922	3.61087138450843	5.27883449202822	3.19785499604932	3.44129780747763	3.2378660242661	3.37615188770475	4.35244585111541	3.15513665600401	3.19173269589255	3.25721409091658	3.26700474028796	3.70678151663233	3.30292579106221	3.39456646438654	3.29568931613656	3.15774423397251	3.18660647225903	3.6008381216083	3.24939256555284	3.31021606816336	3.61017311471275	3.23769521262482	3.52453586961458	3.32394991161085	3.16931193702665	4.00580053955708	3.19592270314989	3.35807394854743	3.18236807070767	3.24251098327738	3.198669802303	3.28642217844209	3.49113567748312	3.10166834300227	3.18853564614386	3.23887188148529	3.22918157002532	3.86959673008908	3.1343140709753	3.40187245560787	3.1754120526375	3.35302191558096	3.44273854839808	3.17434959477011	3.35490108911379	4.04517667919391	3.41345412144967	3.34976060675969	3.22744020133641	3.28399307188715	3.31903331449406	4.47606488631795	3.19830793262262	3.22475583514963	3.41415952927423	3.27405165889879	3.27838809414518	3.22040408329739	3.31241124195989	3.24110752779819	3.24097450725337	3.27781084282405	3.33543454779042	3.30719345068151	3.18074865434129	3.20871358817701	3.81308760428064	3.28631818370294	3.1894327446689	5.24085627777788	3.39171751670353	3.29220284919956	3.45985682534805	3.9017799523179	3.27318133845829	3.1602381333484	3.24744691380567	3.15418961737333	3.69924644323243	3.43807032013864	3.21846104792839	3.21676179044977	3.30584946013117	3.13107542276621	3.19478592081622	3.10091494578493	3.31703176501968	4.74243452632221	3.49590310046945	3.42889874972437	5.59742776593595	6.41882648878192	3.29947757835088	3.39377816078478	3.10220711216259	3.8040927873797	3.17216452969708	3.17395165136033	3.13350322929565	3.14040040518042	3.2819920250638	3.09597596773723	3.22183268085404	3.18156914868576	3.20908387085875	3.4671280739031	3.26668587301581	3.14246488954262	3.26752338187795	3.1398464460789	3.07004208105535	3.15912883429196	3.16004984035785	3.3338115743943	3.20904539458047	3.4307168887476	3.29158908767874	3.79887982766977	3.10206516242178	3.09991127817376	3.33323718553521	3.10894039452086	3.09733062001415	3.39154873556061	3.09552587344781	3.2066534033935	3.92992642830028	3.21127376776873	3.38355106648731	3.42849585848427	3.13360735634071	3.1568857507366	3.66761935687701	3.28915777221587	3.20724864156464	4.29052909315678	3.1875951559383	3.1908608206776	3.12835006774824	3.13417494268059	3.46060180110164	3.11045769042612	3.15872353938331	3.11669664174689	3.20778258001976	3.27253522891065	3.20297418975936	3.21584726327281	3.13730879632327	3.28667758984805	3.22234736304296	3.48790083533785	6.19329057370733	3.64369283414647	3.68584914971339	3.13456942478568	3.29024762428597	3.10690698906098	3.11050840129499	3.27213526054846	3.29691740921116	3.24992069569596	3.36441801267118	3.20261870620073	3.27150500111172	3.64483662669797	3.90925093496138	3.3367037311343	3.23632571280158	3.14985739866997	3.06906890964841	5.37219459555107	3.23288549477573	3.34902856418207	3.15965426557542	3.59335351547706	3.28741594242298	3.17923324760249	3.19794490855228	3.24252861471889	3.27223909945357	5.84058155003529	3.21956782577819	3.26991529792449	3.22464741790934	3.35941122418582	3.31176568691585	3.19620474234657	3.22639685325923	3.03105687786373	3.17790600137115	3.24613948900685	3.55417231208814	3.12813849341869	3.42713266506616	3.52058533023915	3.83675797942743	3.76320644763657	3.21126368389846	3.27279347567712	3.10583944095618	3.16751501826494	3.20511691887751	3.09681424357414	3.09804863010891	4.16126500600658	3.0810754721109	3.3204950782699	3.2490293095864	6.47948505155782	3.365187039003	3.13530549708426	3.23210954214457	3.2335992631509	3.5438199000658	3.14410184348802	3.18175869636746	3.11795817315064	3.28693596845934	3.09152436846177	3.31654886282683	6.16446141793682	3.39199124049932	3.17328818232623	3.1955139131384	3.34639940655258	3.25881624757372	3.10312057304742	3.31732633872586	3.34480863514969	3.19240840726281	3.24227026616981	3.31655096689054	3.11843086565177	3.15922676868292	3.16000196371897	3.18542117931633	3.2688499744294	3.21485026961994	5.01796319445688	3.13638028888101	3.13392359658847	3.17551063758752	3.34104776161848	3.42200595929068	3.25149823311745	3.15052595689499	3.20151668914049	3.07034100790368	3.1630641593037	3.21762490283648	3.11711920751781	4.08720059891398	3.56612595349923	3.49901026171758	7.31018726235833	3.1392679373109	3.17233896199441	3.13092190548245	5.03286748415953	3.00323106153443	3.45349737587265	3.19208478405191	3.9655407747912	3.10642462870729	3.08308292617096	3.40944378135367	4.25920422801316	3.23964998564264	3.57486493620714	3.2196972730814	3.17094895989024	3.1322867244546	3.49613637812982	5.56923421464391	3.198584542051	3.3968903253661	3.3526144882924	3.13273836732385	3.3311930634349	3.04474454321809	3.14563852328498	3.30184158911442	3.2642309516687	3.40847945502892	3.44229226045762	4.49611501032826	3.21784078337488	3.30035515928808	3.32027808839492	3.3599905764048	3.29636019280523	3.13076918973681	3.16191621814553	3.25549134465911	3.23787113056555	3.91187444574106	4.80393281446394	3.19777340992962	3.55062217678886	3.2710008000684	3.45775432619557	3.68448634715445	4.69731803626122	3.31968484555459	3.28529697427087	3.22606160198314	3.56419871254914	3.63429970168809	3.32416334385173	3.30666924913026	3.38057088679109	3.18846614862238	3.18081382365896	3.22241828425954	3.08710587188811	3.1580393868493	3.12266466377045	3.20792712674066	3.39213112782946	3.21214815098913	3.11770431408251	3.56885304648343	3.87041397413701	3.21604901146154	3.18271610200148	3.20124281314562	6.55993389412166	3.3438429426498	3.12759745327171	3.20525867941053	3.75680197289363	3.18512979590455	3.12656923545277	3.83983646324471	3.32311412453148	3.27499916468587	3.19228960369868	4.87512226034693	3.62117789222784	3.24718670862186	3.28023937992947	3.24943571860601	3.32119128963814	3.11846147598837	3.76959490465529	3.20473012596252	3.29256927256864	3.28210439098684	3.2113171975292	4.03255843731669	3.43782391127789	3.29884455445576	3.19025713897392	3.3738122697378	4.41782096062255	3.16901429961443	3.26860816042261	3.38772915744155	3.49351852777754	3.11817119319728	3.66815289710098	3.30586017853329	3.27239477837498	3.16474439534896	3.32627534926519	3.15756532661168	3.22309725689881	3.1169036742025	3.29059680067048	3.28640677175058	3.19614141194266	3.20406772183625	3.17847554604092	3.20756631535199	3.22933173718831	3.10985992601871	3.14792726000339	3.07136239785462	4.44354843174709	4.8370857286716	3.08558090042334	3.32115763519233	3.4947452069011	3.14088001790862	3.07959960878475	3.1239726535339	3.2179734683905	4.93010927977766	3.09173195497215	4.19440123480877	3.03777056652613	3.17768147166312	3.51846562197588	3.37590834263814	3.04172834799036	3.34565625593437	3.20988880112094	3.16734299259511	3.08477578316643	4.13734916113577	3.17108526639256	3.15084033086984	3.0978824744197	3.24505491813581	3.30570628277515	3.10416050534545	3.10902413824281	3.15392510392475	3.08220633459742	3.29578563089063	2.99466533917862	3.29511157908789	6.13869689445594	5.31839941022955	3.16117142651079	3.09141179097117	3.09448253904741	3.09703667971893	3.10242155039203	4.54854482080277	3.11980062486712	3.13291486137306	3.11901433184138	6.33048185347242	3.19816650364067	2.97816008133313	3.23339204524833	3.27745270311214	3.11933377370916	3.30172917452544	3.04256717468427	3.12536070022816	3.04242447609299	4.55146218284542	3.1619747803668	3.12626399356384	3.27426780392061	5.15489843779578	3.10842237640009	3.3338863107892	3.17455859425137	5.05048352200025	3.06724221086076	3.06401222551345	3.14360436767235	3.08147051712316	5.07030991989156	3.13660177361405	3.20860288193836	3.19199040038528	3.21041912407193	3.73955702896496	3.20462990724394	3.22697901301923	4.89378622821695	3.29291946717804	3.21796778313611	3.61096810289641	3.20805197754539	3.16241474256199	3.27229361679628	3.37617530886454	3.17264837609135
8.38928294839435	3.38224010284222	7.75787373094814	3.07460715642072	4.25300784012534	2.78088219034497	6.46404069752334	3.41417814958429	3.23057346638659	3.05144998194304	2.78840881532125	2.76596950439647	3.28492195331889	3.10421837323129	2.85494555811838	3.91756918525245	3.01412856340589	3.02761644673781	2.94991981979089	3.39841589094091	2.98405256472993	3.27683926278327	3.38991241919936	2.84312493219646	2.83174761291886	2.93470987599307	2.87674438389873	2.8998927773039	2.944867749468	3.92664222147608	2.85024079305324	3.04290319214938	2.94439703186742	3.05314730860534	3.85479566585163	3.74530940363677	2.90387121397218	2.81505432262678	3.09214329355806	2.91263835169785	2.93712603419601	3.03799048700638	4.1165463063802	5.11957584656996	3.18073660689233	2.87882648802346	2.96241450994029	3.39233955963934	2.83646340572744	2.86633747926459	2.86599248799461	2.8848899573891	2.9744226245552	3.58082396906677	3.0202867557355	2.8933971513331	3.47520609187401	2.75405158933636	3.8752674007994	2.93738762968473	3.02062912336173	2.82593917712877	3.60273861336652	2.82507614288409	2.95178122924218	3.09316771305756	3.61322239889764	3.24659942559106	3.55137474839807	4.14425069854676	3.46279713053403	2.90527919249506	3.03026556922934	2.85322390965334	3.22172479765314	2.92590692973074	4.82901289414363	3.74835399544817	2.75904346180212	3.18292727139099	2.76318896654772	2.96479561128538	3.2244472833106	2.87710294253976	2.82264032989241	3.05019614808778	2.95833607558	3.00635081324444	2.82600204701793	2.88330327252531	5.55573514076385	2.85572642815628	3.34215973933153	8.09813639493502	3.0212752108549	2.88457779019685	4.63570805345346	4.01569012636065	3.4272555461693	3.0795783983224	6.91782781889739	2.90255078004205	2.98341271567692	6.22901402912956	3.07499813002849	3.06266695592485	2.93786490554598	2.95314261429725	3.15361314601188	3.06098598058837	2.82217097149047	3.20041369295304	3.03517714120715	3.6162629212363	6.67923395036861	3.01702364130189	3.3746399103072	2.80493363162092	3.01259058153745	2.9728666503738	3.40141958964514	2.80003741586945	2.97748145067582	3.13580490510932	3.1988462128773	3.11717485817	3.01469154508554	4.28262034487391	3.27640948816813	3.00492703396835	2.95844522469901	7.20194563508612	2.98428660090076	4.21357766625583	4.23227587330242	3.49490072470303	2.9168106518571	6.20252905256753	2.86324434970348	3.08256921222301	3.90857149761689	2.8799939612371	2.84081541998658	4.56745583574848	4.89365194970029	2.85596395643914	2.79048169054941	2.83927038219743	3.26798756186885	4.17821375759257	3.20400047037573	2.94611933145444	2.90476172806933	3.57565671946546	5.63628661703366	2.87001232873095	2.93548263030647	3.01882441830931	2.96610669643678	3.13785954581797	2.95038128062383	2.80687125997153	7.98364258448613	3.94444542647913	5.99302627932284	4.34931532230485	4.75025246532631	2.91321897374387	2.83663902356713	2.88113706895978	2.82252042483998	7.00564939311853	2.86215397141237	2.90616024357535	4.00756726040568	3.12433261561358	2.89611141229876	2.94628031165003	5.86245583507167	2.74880097620301	3.51928180650449	2.80457497943952	5.68375015066191	2.94413288126051	3.01241935763897	3.49087103230019	2.85967953930428	2.88356516466469	4.17496391787463	2.81419429582105	3.31178800823758	4.55222147909264	4.95052117370737	2.91859237888331	2.93015212337759	2.81303448691849	2.93894056155551	2.89485102200591	3.24935651725601	3.00486572580736	5.90770169055752	5.58911127531626	2.91604619097074	2.88988599351258	2.84786711689991	3.12803274038225	3.15275170183326	2.77805906330048	3.88028712339448	4.70924273910514	3.26477350056646	2.96291528295976	3.01387035972155	3.47116844626102	3.15840554965215	2.87632144341573	5.35455363283575	9.38217612355998	2.86044564305646	10.558400198922	2.88338116485709	2.81287637633626	5.34797998281665	3.63910377496341	2.82675169857246	3.0100430820963	2.80389199274594	3.31935716055939	3.22093817174414	3.41248235251487	3.66386402082097	2.71754905301974	4.38164712084523	4.94778661509659	2.84643929975426	2.92047003119182	2.8376241115356	2.75375968173388	2.96349038560948	2.78015424562621	2.825706158834	2.85594207499745	2.76211352150082	2.81292485893671	3.07985560614508	2.79660266407403	9.55424103228644	2.80381558152426	3.03536798134075	3.2273611625138	2.92472255958196	2.89888802089257	2.93807616700896	4.38677419621338	5.77123215983425	3.86427905024764	3.60467171657847	3.00954446448158	2.81351217091177	2.89059025994041	3.76761153137398	2.87088377214396	2.74146862398703	2.86551125883771	2.97375072525782	2.87256125580108	2.99013884704992	3.47121807581446	2.90475802779271	2.89312051113079	4.82889822994186	2.94891107799397	3.31649277666351	3.27978283610896	3.97132570277634	3.06109301957233	2.76989883771874	2.82861527585803	5.50594681413834	3.03709051463918	3.36722964715222	2.98757163034641	2.98192951018698	2.81582469465392	3.18767259453677	2.92937545014894	3.22599412159315	3.16368593243407	2.85414834449926	2.92504635179038	6.40472040095657	2.88659031943034	3.81296278119085	5.75861297996722	4.23360851692358	2.97670383973077	6.00399035634213	2.86365983037567	3.80298579740554	2.96718032367011	3.48388143154689	2.95405828682464	2.98916302676115	2.86648554675089	2.84902357005883	2.92917733710382	5.44992638660917	3.16946429690674	2.82215587867045	3.46451917141316	2.84896212318783	3.438148458476	3.12154109786809	3.27376142670943	3.15746785586676	2.9962108447051	5.74409818280505	3.07870671293136	2.85724945870761	3.031456624994	2.95355505195635	3.88992278104222	2.86614115121792	3.4693976141049	2.78187836925037	3.99471020856365	2.92264887257584	3.69241041668307	2.9434523571665	3.37406456472212	3.54545209120852	2.83525111397105	2.84584876658146	3.08056219029738	3.05079329636155	2.89349994794045	2.95859960792383	2.89448240386792	3.11867799276479	3.01553403329831	5.25287957385712	3.79542054975403	2.86584067351826	6.69811743152196	3.05019865473376	3.14176080042169	2.94106941803943	2.93553644544533	3.6742440422318	2.9230391949859	3.85011017476717	2.94941567438834	4.72743898878105	2.89224501788285	7.2740184399507	2.9383152014325	2.86486606209434	3.01398820457899	3.27378036628904	3.81394263429243	3.3250098224086	2.90748552167512	2.86524538995801	3.05489876251219	2.87823619141887	4.51462051238038	3.14389794705913	2.89708759352864	3.03285445023265	2.91504928508229	2.74212711048429	4.73603186092191	2.97146085832236	2.79089429328526	4.76801488986312	2.91499056020403	3.11482372824401	5.75867460786958	3.69290463801959	5.00226925586722	2.8375261635616	2.8660707337072	2.96250498066767	2.97627675064595	2.93765736233672	3.06209878697174	2.75488886450772	2.91896998153628	3.96897330489886	4.81766349202104	4.76771783427455	2.85823426105952	2.82235825783899	3.66268613954772	2.86594363261626	3.63020763904683	5.11743189301542	3.14555947068701	5.56227657762395	2.88962007833183	2.90715961441512	2.80936867247202	4.08880144167119	2.80591340209133	2.90528605811368	3.88746429589465	2.77932350404855	3.06737868338349	3.23079372979507	2.96848857764963	2.90953555107383	4.02244118178641	2.76496469865815	4.16167116174034	3.05563226788384	3.17705359856401	2.89009516793612	3.02626132511673	3.02803728554012	3.69725118902579	2.9332058232012	4.2146917898357	2.88629535469023	2.76851363625714	3.18541385594633	3.12939428236305	6.92149899941575	2.76554711658844	2.7618564523593	3.19793043282072	3.79509513317198	4.05649713141356	3.04086809202157	2.96012692016824	3.62888962980016	4.50257036716862	3.48331470027094	3.39329944054483	2.97936600451261	2.89875964938857	2.74020456974749	2.86158924625299	2.8920096300522	4.24037542798156	2.85516758505692	2.7161692102031	2.79762449279835	2.81669330582021	2.91958628630722	3.33944676739947	2.87505808446999	3.85943098450705	4.1562255144172	2.9735229644065	2.95192228685826	3.88622128638369	3.84560817520293	2.8909930090341	2.8154555061668	2.96745768763127	2.89015485583605	3.63131135545101	2.78414556736207	2.83665608606142	2.890766115216	2.92019064278786	2.88659601233262	4.05748200094333	2.8413265516842	6.1576549060427	4.90106269746359	3.09006757826978	2.87317389459607	2.96675984422447	3.30357320049194	3.21052030472466	3.82855506142437	2.84781906803569	2.98619519089198	3.19974636500155	6.83718402164425	3.58207898226053	2.92796908595418	3.00138347305643	3.16420034224881	2.97789278611889	4.0541445729161	2.98887395581702	2.86355151985181	6.86748172927774	2.87726243270375	5.52282110947826	4.43756990079403	2.89013941382718	2.90128084759788	3.97802007963896	8.46442518702941	2.92136439834306	2.82183196005408	2.89658965116342	3.04994189945713	5.28413763231372	2.98238839296155	4.95204399080578	6.99443876803626	2.94587824314764	3.68446145384674	4.21987183567281	3.02149653162596	2.9638596057076	3.00075790451727	2.89363083240264	4.30842818495524	3.3174849252779	3.22655343364068	2.89163448508241	2.94890625160334	2.86980135702314	2.93080203055573	3.48794951152077	3.0336014879658	6.48301696862891	5.10979147000064	2.98472775366473	3.78836559324824	3.11457115940326	2.85238864304312	3.11234768067809	4.35731415846348	3.18634287521974	3.28952215194411	3.64595698739312	2.90108443815672	2.91116696420251	8.40434436702127	4.9319164631959	6.60848995658526	2.91649720677051	2.75764670283821	3.009745319026	3.07756104911372	3.1343796442173	3.15416774161983	2.8927458492756	3.4191932990317	8.21902051395384	3.23729244079277	5.6882552835553	2.84913202840715	3.03997630941791	2.81943063946879	2.87839749087569	2.84602633640325	3.70912600495352	4.2081850422641	3.24876075186513	4.70301374519915	2.89936686240853	5.56117278583112	3.0019841234383	2.95389477678265	2.90796760513216	2.81202746917847	3.13608454188142	3.0327042708891	3.00170755493293	3.5592128560082	8.02766812576149	2.91957858348617	2.9696205178955	2.81853292486145	2.97291515610592	3.36370040046764	3.05080484228374	3.0528366430432	3.42227205416887	3.10154504034271	2.90176859536702	3.39909358914277	2.87625772621423	2.89477655128923	3.24147861738724	2.99633098897145	2.95727122154396	3.12725930091535	3.12611725963742	2.98918389807054	3.76504538844735	5.66848852753204	7.75369837626796	2.9950896164998	3.07889286215366	2.92009170181295	3.18727016458369	3.12520059598139	3.13239177617531	2.97420045488547	4.01121813134241	2.90514976384201	3.4542647734981	5.41753192572422	3.55579751729446	2.9144942571551	2.86415481821169	2.94400008270475	5.09365895201583	2.89780126518314	3.08010510663871	2.97319609987431	4.14707649796279	2.97543811594372	2.99073272763214	4.02567593259592	3.04885902331661	2.97516366451257	3.00125164108948	2.81483153359493	7.06154057207268	4.98242005719032	3.31002964946733	5.29038897047396	4.54079244781524	2.97619288206509	6.89899792024828	3.01641194886855	2.92691931608761	3.04513909702511	3.1126381709804	2.84466308419506	3.30001381971872	4.02774526094443	2.96304796562001	3.61421669425889	2.97174400053167	2.94763643600827	2.9341338967162	2.93969318433644	2.86812961213741	2.940508461437	4.88095504279531	2.87931137414328	3.96809609848356	3.22547143551554	3.57325393196019	5.01698674134406	6.34190448544972	2.91033545634207	2.95786689717955	3.90445591560778	2.97117883352192	2.88407376610661	2.80949218067506	2.81013082665156	2.89143445476853	2.867702271687	2.90911190627678	3.60400455321468	2.8097922850687	2.87609979188428	2.99538394088518	2.90979413790992	7.94328283920552	8.60230977881553	3.26579448906407	3.64248330512534	2.94854763593733	5.40082687971343	3.52297546609412	2.95813347070626	3.36386016653325	2.90848055295298	3.21843886166518	3.16219725851949	2.93579047798267	3.13947147821343	3.918776611855	2.88169977741894	2.91739512220992	2.84279515938222	2.97513527135522	2.79425614897624	2.99743533339049	3.13381969243965	4.74099718763047	3.87160823308454	2.88364149460091	2.93906699838959	2.95400256856901	2.90922572905244	3.62361200852239	5.05900050880586	2.85120341957797	2.90442034574486	3.51768866525291	7.06103119177358	2.92567458478531	7.51699703370346	2.90524263260367	2.93730579892367	3.6462233347066	5.65299032565594	2.91494901685431	3.06343034456144	2.96442808602398	4.25833507776866	2.9089638742093	4.76379147832746	3.13998122570087	5.22781214943104	2.88127876865012	4.64060782945503	2.88306645216647	2.92719175140784	2.92845829543094	5.04462734611247	4.80459173533951	5.03474266831367	3.08045849326969	2.92105794759965	2.96588784355768	4.59087654440384	7.58306814878903	2.88417261668073	3.13275672995682	3.02563023222619	4.04061981902853	2.93647925384228	2.90808389699204	3.25438973703602	4.0435476365083	2.99119647808834	3.410131524805	2.95044468812949	3.03481255649974	2.94542680169698	4.93705121837128	2.92083057500007	3.23927065386465	2.97732242908974	4.39147678861912	2.91412637558002	2.97369703647131	4.00093442611198	3.9903909346647	4.45255804479726	3.16044771591188	3.37644579841607	3.29164936829508	8.86387551649215	5.66977838170698	5.28491953053216	4.20024634007467	3.59515524046161	3.32235155037116	2.80254030290689	2.80165283954865	3.2710041917712	2.90790426607375	2.82192395716932	3.54199438958444	2.90999576340639	4.25851818950369	4.1029294179507	2.9643069527274	3.58145253452215	3.08055531045864	2.73662487771593	3.00256164587074	2.81334800121158	2.82671843510914	3.00623519097088	3.27212105487246	3.45422193474512	2.84156191367144	3.25982099600864	3.76573016624902	2.7872103519749	2.84513821645135	3.73271697609017	2.86101181117064	3.73748234303219	2.79915683459337	2.91231129098145	8.15499892512981	3.16608132202298	2.7458740182254	2.86286297006365	2.75474060742534	2.77880619474829	2.81389334107325	6.44341824279621	4.37722717886566	2.8522781298309	2.8220939506698	2.93820407556711	3.03108476412029	2.77770381898327	2.85199034268031	3.32394962076482	2.79661874283731	4.97362355640178	4.8818496784106	2.92380246467923	2.74223800621225	2.82783590259405	5.22616914669639	2.97570986673425	4.91922660703236	4.44550220818441	3.27127936963325	2.83614283314878	2.68917484571764	2.85464183088397	3.04268109399489	2.86386715538054	3.56428102455984	2.90330055115518	3.44436226575	2.78072530401944	3.03165310553513	3.13448529265945	2.79012042362448	4.09799141847897	4.00278505878876	3.32251400956533	4.08632672441371	2.98679242923051	3.32525306310879	3.16821707910845	3.05789491267217	6.2365920497672	3.00168658194927	2.9200651429217	2.78152270577416	4.39756415970553	2.79287953906775	2.92660563672175	2.95655572049433	3.0078353879348	2.94875165842723	2.96925883836698	2.95068121772357	3.12185395739163	2.88199993107542	4.12144711484617	6.46231906558797	2.86288384761516	3.01652519769446	3.7275255970347	3.30583077147568	2.85337614615709	3.49493999152333	2.99620858448347	5.39833271147163	3.16358925663316	3.09642660054161	2.98746241429856	7.11295969172484	5.45984140091078	3.92256488610451	3.20955699694901	4.8647742849743	4.58193242393723	3.00940981114864	2.90935637947794	2.86394679413771	6.33307795802504	3.54774345003306	2.87858822944636	3.21174617869792	3.76147463695246	2.86933250886003	3.22397392958809	3.48341514830463	3.16683628979674	2.85136157486449	3.02580457778898	4.53090508265077	3.00723108839516	3.10256523087358	3.58938325646885	2.95331503298162	3.04916172938946	3.07945820749778	3.13870024506174	2.90546105851461	3.49533628335111	2.80033148190131	5.62313360173076	3.31506404941646	2.82869423665558	2.89767904295578	5.27789760272008	3.09600856272921	3.0675690483254	2.86457695870728	2.82230366504143	2.90398139004106	3.25020854662829	4.27360525918642	2.97199359571338	2.92952195288104	2.82934995444977	3.02295414876058	2.85027858346229	2.87437245307394	2.80177026214213	2.81103084675815	2.90775627284058	2.89079867880386	3.28904548323757	2.95326185481115	2.93815013251341	3.37117817936535	2.85084569436731	2.94314530818199	7.51592407118081	2.95288055544085	2.98536180512085	3.00098903480283	2.99710921061477	3.18939828909412	3.11198596753271	3.00873484553539	3.57911860339255	2.75886238636462	3.663128062365	3.19379184436777	3.48361640974719	5.84381222997229	2.992494987417	3.36995537666467	3.75739351194489	3.33120346879682	3.01469122477258	5.78881095089843	3.84065688080396	4.90365429636645	2.80779758502821	3.54726885429691	2.89100810478796	3.93784603682256	7.93808122459762	2.91987547647628	2.84966756037487	2.99148453407759	2.86704556441019	9.11586701182902	2.93584242030103	2.84986426550539	3.45185328351162	2.90007602482153	2.87857412866228	2.85086836387669	3.17017078753641	2.96073718705642	3.61049051189228	3.3017927287825	2.9418791381827	2.88185282720626	2.90524542736227	2.81227590303738	3.10115158485965	2.86996215182924	3.13269381595913	2.83536309558222	3.70974809247141	2.89206256076949	3.97281621094625	2.82400652930417	2.93165069273417	2.94346838377777	2.82043837801619	3.07936605622471	3.57825813337419	2.873943579007	2.8349188551434	3.34467430322171	3.30301158353914	3.70219572627328	2.80818951484394	3.24060082142267	4.58749711326	2.85504462005527	4.78463898574473	3.2474809902582	2.89034961317808	2.72437851172452	3.32707830259166	7.23211447527501	3.54098379066966	2.90406902170661	4.15558236602724	4.83986116437257	2.93526134141629	2.87034578943461	6.77482580870963	2.87217850330362	3.01566855502136	3.20564013448737	2.80831171931231	3.01322947635746	2.84961269570453	2.86578380705056	2.99161083027939	2.8945470184279	3.7480048714966	3.00441036465569	4.01437904545819	3.8272154754983	2.80927095339782	2.94543892948628	4.13769849941126	4.58420551007227	3.42800126263693	3.40827299969196	5.24699474217841	2.8273110679992
7.17409707469168	7.82507530918132	7.2569384684792	8.05619760901994	6.91931836709584	8.0105219532618	7.27961733868488	7.75381248318647	7.68371865177105	9.83582582948262	6.04404350122617	6.25950072620537	6.57123275321313	7.03304088726965	5.81543213759981	6.96096403122081	6.97335350824513	7.56355322520873	7.04676051671783	7.24677820203633	6.84882484228157	6.63180052732488	5.22877912328116	5.85060326075063	7.20883670993371	5.58869806206487	7.42946256389895	8.06007778985883	6.05486267842018	7.81190947244127	6.82827494323272	7.19405926359948	7.3589762024747	7.25210877914809	7.16277856786243	6.01465311348791	6.49867747819068	6.47976540330764	7.64980741264439	6.580750704038	5.80278190355974	6.53097571681883	6.83443646711996	7.0880641134905	6.95997698971263	7.23762469669277	7.02402543928413	6.83170766359139	6.61027712352434	6.23169982074423	7.36512358333951	7.01646482552035	6.14615878316198	6.8313357385511	6.51181756110751	5.32189876544385	7.67870304046067	7.31935578115457	4.34385416246371	7.7793434534817	6.14435296296151	8.12553655981573	7.25952652134196	6.86258689623002	7.47515817483925	5.45855561646925	6.52420763905092	7.37861081618534	6.88601150827375	5.52052171029313	6.06459774614603	5.28570364955507	7.05892181937598	6.74873471270158	5.45412596917374	7.14099424944007	6.9211134637932	7.44422586709864	7.36174847264581	7.34776990549864	5.86080284992343	6.24261788361768	6.59031267822561	5.8391055739719	8.03276070884057	6.9614066546791	8.0598518436612	6.08714726718873	7.30977302564266	5.84953876470298	6.31715835876785	6.10205403093461	7.00030599343214	7.23536466726086	7.91291398669013	6.22385528117949	6.86736275672713	6.90905949865143	6.98904547170526	7.24699103669233	6.51674814474321	6.25458254318723	7.38967682476878	6.23236940084112	7.50947480905615	6.54972845324132	6.79112661268453	5.88758816563243	7.18631171329913	6.83643212657547	5.86039359551308	6.29521413294426	7.4967644359203	5.28646265861289	6.00309026347927	6.91404795362769	6.534485858085	5.35469607272739	7.04649704110386	8.01981894015044	7.36436574075027	6.52793688924686	7.20427639666394	6.82219761412552	6.63778639222346	5.60138383769233	7.91005669199362	6.83899561889104	5.55939681000243	7.56331863863115	7.06433279001808	7.78564957551798	5.82877107356062	7.99961404336909	7.63152601733444	6.90626630523008	6.92858776200834	6.73495377540459	6.21575231634166	6.53870085207836	8.22674507344046	7.56038099390365	5.62552585204336	6.8300107064355	7.55333980853469	6.37011288768278	6.37068271413905	6.67535769584442	7.06556856048953	6.84530448449973	7.76984748750817	6.62267431319955	7.08999425150138	6.67178246079473	6.69243659505599	6.15310881013103	6.19036822105635	6.77314958485964	5.55776490019207	6.7147682304265	7.24556837844433	7.20031706980057	7.68201429194646	7.21160155132147	7.34560494795379	6.00847929368324	6.30679388876341	6.41888033373463	7.39461784917151	6.29715211783217	6.92889385841293	7.11851797400366	7.39898460751443	7.01946406731023	6.41147180979009	7.76333282609728	6.93586994697662	6.84258700717916	7.81968693436184	6.47930320831076	6.98904415713966	7.05990397204575	7.37079892658197	7.61027061698925	7.15081940705764	7.05518509515554	6.42174555417691	6.95189073091332	7.52532209306947	6.59642466929901	5.68880813524431	6.73985851035915	7.32567704449651	6.1265408575439	6.70959009576968	6.58355040171681	6.80976378120653	7.49885418470152	6.82403187463133	6.41658430917095	6.79994948438868	7.05209714080796	6.12741452555852	6.98559460516913	7.3784930160741	7.9894097591322	6.04216486774736	6.06422211668262	6.62188151127267	6.80166194608614	5.93738206081012	6.40887512021474	6.44065793406235	7.01101040293377	7.0260413876876	6.9354279737928	6.93421931008215	6.83343726162709	6.84060056889881	6.46506926414725	6.01371635928569	5.83759189281427	5.67156825838295	6.47988107146595	6.72674355733555	8.2560114248286	7.42148874435458	7.00425615098944	6.66579148704461	7.30659986396306	7.11120604668116	6.23588000118155	6.54131108331958	7.95377557386914	6.12700330314812	7.12634117363993	6.63836539451147	7.07886490611827	7.31662600398662	7.88486255606208	7.19611822476128	6.89791663656772	5.95386796815003	7.13984876622243	5.99129023907499	6.53274851184624	6.56162536252783	6.5723228958423	3.88915241911731	6.31329482088629	7.3626174995653	6.79755409154187	7.58216663839594	6.02392283317972	7.1121911641351	6.77991574257711	7.89583522428698	6.91904150128615	6.55068256890777	7.40748779371219	7.5024391386846	6.48790605765756	6.70710093224641	7.47699991387698	7.53142500891318	6.60507968570073	7.87912192935164	5.63696516963492	5.58077377173235	7.3436877406463	6.30193024127454	7.45589091166927	6.64378092888703	7.00876331951025	6.90601657222027	7.67326950693105	7.56776950936057	7.39055086468829	6.77690118482245	6.93033127930601	5.87166511814488	6.97506739670453	6.87010231129121	6.97539748142706	6.60408983811344	5.9981202511019	6.7457371807626	7.7474279951504	7.4048533591398	7.04952668695821	6.56849204944629	6.58623471565863	5.64721719831327	6.37113070177486	7.18540525502266	8.1400320287783	6.08668947850467	7.15137509750581	7.11090554027925	7.46340409418741	7.05062136217291	7.38210888187696	6.54100947248253	6.15661111290884	8.33822659751259	6.75898610604269	7.13564057899741	6.65341845345898	6.59211647141257	7.66088130404385	6.91109370139633	7.08919782896189	6.50217141371159	6.96355610648843	7.19556696296009	7.40283068694429	6.84471956521519	6.01288456870878	7.83850948493356	7.55415526832972	6.92535626962215	7.46905351478369	7.34342573267354	7.61770610667799	6.49460255014377	7.93642899659921	6.88211945499411	6.54383659913952	5.8570293125787	6.42779701340354	7.10922319668996	6.73978764584607	6.03173319004793	6.96540714198911	8.33346434405113	6.94006313121598	7.38735142299066	6.98682076153966	6.61168723120129	5.9452308156417	6.79956515197187	6.74190073015793	6.97479211998701	5.95456478246261	7.8920107204552	8.76993719444217	7.04371084019536	7.44257895761444	7.00698332990259	7.4229918539892	8.46858066783567	7.55967449797723	6.29175658186188	7.95814781250788	7.388526276297	7.25337829334321	6.38424520601687	7.14861015914376	7.20449552520254	7.21290820066015	6.06119136907858	7.4315957798985	7.68708594368529	5.71481541767452	7.70995379938762	6.66436381518822	8.22186723364837	6.74449093928116	6.67297873265661	6.54602199938708	6.58801177127773	7.06284395133098	6.54852881884969	7.28509159639339	6.36748935559522	7.47721609439548	6.60754889213991	7.01622407091062	7.60756525001875	7.70923786019669	5.72264223227022	5.87888808848441	7.49343480958372	6.76423068770636	7.08474465679837	6.66975995259418	7.58836549530694	6.71688452146136	6.11297532246162	6.85487213934602	6.26818487825928	6.85375237896248	5.68117860950295	7.33422863455774	7.03038261153833	5.14468493662655	7.77435419439748	7.07600213835369	6.72583479204515	6.26457539397171	6.04782387849441	6.21114790864292	6.48516209655925	7.29531899852432	7.40545434627335	5.40743539097035	7.14650165748414	6.52476858048462	8.11510150258151	6.94159035858386	6.97651973840562	6.52208297882606	7.70386660175868	6.84305235582269	7.35171438950475	7.47476706651302	7.12959840197909	6.72559894206109	6.64600813278585	6.33149649534915	8.2833207354906	6.85557621148992	7.94445709620163	6.87129426552158	6.87021825109945	7.31305440767592	4.81759664761004	7.69274125755203	5.97914931428712	5.60474948779907	7.3124483772671	5.58522092439941	5.78466644724125	5.63529714087932	7.69100344489757	5.19980697151581	6.85466281296438	7.88233428746984	7.18071079027901	7.63916268144539	6.85708934452836	6.90726524810663	5.74423560860567	7.01104470721355	6.54825985803412	6.78596366017181	5.92006305212319	6.84023202308883	6.97827080235805	8.25159861745612	7.86891488538032	6.52233256875068	7.26639936181547	6.8947444975136	7.93368464010872	6.64238658088163	7.73373212266074	7.51222867520622	7.28586760439846	5.85054239596885	6.06074979417334	7.15432804534589	7.54283113964363	6.88388789613213	6.79681944373839	8.23819791356814	7.02842756193243	6.52858925946479	7.0536807865087	7.87336893836971	6.34008956297379	6.73612051782934	6.86256448814589	7.04409743491377	6.64815259100275	7.97922617821751	7.29644633803033	7.66139178335752	7.24620244206147	6.04663801157255	6.69621719644563	6.94608705374482	7.27807084572637	7.3389209788945	7.66583455277233	7.51627031941688	6.87562079747704	8.34724788660039	7.54034264600664	6.74204086748547	7.89876148141787	7.39360288485125	6.91447970155978	6.65622190116193	6.9374847039648	7.00968475033559	5.8551647450035	8.34442639297248	6.57014237513619	8.20819027615232	6.15624277552564	6.05871719935926	6.57431829314502	6.47024569306464	7.53493877038415	7.46894726215101	6.19169642386333	7.01511802701284	7.57076970439288	6.84366646974446	6.94018958851532	6.95597882096717	7.40838883185676	7.13705524364726	6.96642714179452	6.79336922788577	5.98447877121341	5.86456508514889	6.00569117161569	7.94433708447	6.83467427155579	6.73617811289302	6.98640799694061	8.29146458452539	7.16353191311238	6.28687869210377	7.69058541364418	6.22555191152493	7.61726524707164	7.02929946305322	6.94186147381091	6.94359364560456	7.17681838678919	5.71207488686337	6.95989755366465	7.00784347303413	6.83484866576558	6.58192584621385	6.45725797067116	7.64296578402122	6.693443757628	7.32839594089707	7.023232659887	6.9772711073131	5.06447424604986	6.83334162363249	7.78608179288916	8.18530448296426	6.53522983714578	7.6230598693904	7.96890326763976	6.86563474370722	6.51545630010541	6.18987254108814	7.40347571503159	6.92760708842329	5.53076232818664	6.64768334099808	8.04213187459364	6.27291124337937	7.29076740209297	5.89854787802628	6.50334857531381	6.51297306246039	7.51950665853392	6.72593950429409	6.81932865607091	6.94107264963659	7.80615457145349	7.55881160617414	8.17829307735878	7.38148245207975	7.39472409068976	6.64456322145091	7.35368199466842	8.26215429001394	7.10094668488146	6.88245030056751	6.00231013680528	6.58183073230526	7.15201401734158	7.10624194974252	7.44989641129416	6.26474003870611	5.68852011351705	7.17601424043815	7.01489549683357	6.06924312557379	5.64868167366649	6.71014206493256	6.83864482742781	7.66605770227769	6.39001315814306	7.67734829034427	7.41712398119072	6.41998146854874	5.50333003628377	7.07042435521458	7.40913934225353	7.91386129655599	5.78678160486699	7.459824008977	5.39116727067434	7.09310073576786	6.92754806401501	7.22151567216571	7.15740232393864	5.75089386532203	7.78770751806246	6.79656732669279	7.53870262330819	5.81027717800168	6.7328046564707	6.99671990652826	5.3269053500553	6.88940414812141	7.59868220870328	6.43142963899042	8.52831129907525	7.01854082767388	7.90815705927794	6.82101075884087	7.57029718245415	7.91401464937382	6.70701662929393	6.82164940312907	7.20958102980724	7.1374013288691	7.14282048667543	7.19972358017572	7.33054060682029	6.46400164026682	6.85894660111442	7.92426804665966	7.13777320627076	6.75887990096921	6.26270564855741	6.86065165573049	6.77437804491108	7.48633303344291	6.29728199267528	7.05121539211393	7.8474560414124	6.66098654396188	7.86099527064417	8.35981094462744	5.3290727494429	6.4979818181405	6.63683338279059	6.88554711215962	7.79261597853689	6.77329563380745	6.19995658562595	5.84667494667038	5.29815889367289	6.49044200823474	7.16770503639593	6.97771260218443	7.8469652455892	5.8419917672345	7.23478442187827	6.34287670947942	7.735573580158	6.11703125212555	6.69321876717598	6.51420366081015	6.09548870824879	6.71922700574569	6.02775000085763	6.87633777364179	5.26352964670573	7.87818177385709	7.83479941828112	8.58395856364705	7.89775566424366	6.7038160130468	7.45943332317633	7.18174906816664	6.29393324688028	7.61179500290051	6.00051488168552	7.63547272786004	7.85216220517192	6.11979788372158	7.17735914795482	7.84336262914629	7.95148201194549	6.66358297046407	6.88417498553637	7.29526662948412	7.67624877654818	6.1055115243586	6.90955587896547	6.43597062846857	5.87764437095545	6.99162465160271	7.18803796632861	6.21576389736145	5.84860776893218	7.59442481682862	6.43756149084994	7.34104912032017	6.19021966001818	6.28918726433518	6.95509230445587	7.18561697193886	7.20043590616174	7.59538668472432	7.7422005735505	6.38354360794387	8.21604500626777	5.82449459647119	6.93694893602056	6.9965416265333	7.24599793549224	6.05692391597079	8.07626323240875	6.71821855683248	7.09203836706765	6.78708477537447	7.32983499230391	5.96114455898737	6.20002170007729	6.71423579687459	6.74002710526723	8.09858547145951	7.50991070200082	6.88984544852275	6.56999579207241	8.4721713280884	6.76022426013326	5.72814278601347	5.943512558971	5.52340951957203	7.21101321400126	7.34770114908361	7.66528898453523	7.6653369851307	6.36402371669281	8.22967833288868	7.64200485385579	7.05375730878532	6.26699402300456	6.82685742503062	5.36776425176549	7.87785734903984	6.88355446089679	6.62277176766022	6.4791290925604	7.22611664354002	7.03212923608511	7.26012900976516	7.01441503425955	5.99029640937283	5.79887144439298	6.58639207692473	6.02374987716757	6.55613735508202	6.22600023455695	6.55397682265027	6.82403697066114	6.9569191414255	7.31146385374031	7.66727021394986	6.71752437435427	6.01525116909379	6.07954851753146	5.78588341669375	7.16086069370594	6.25926245816757	7.5064996572508	7.62257304995327	6.00390041887327	6.59354618122663	6.29384212809408	7.2393917967911	6.60844764021375	6.12265876521227	6.59284375764274	6.51084487322775	6.65236108000551	6.82058309485985	7.13961550750088	7.21063799453239	6.63758582276425	6.44549628524587	7.62130951918728	6.1280314263963	6.05700381676932	6.97439151433178	6.59141193432338	7.19991188344563	7.01682337761176	6.46444590808899	5.91451729309951	6.18665973987377	6.44047613665196	5.38876179158578	6.37585490137602	6.19804438410887	6.9852016244969	6.12555550200954	6.32774999540539	6.30087062961578	5.76662737272572	7.55987800149217	6.6095239198373	6.20854295314893	7.37675305560572	6.48498949892383	7.38673323994598	7.14319539139683	5.9505187915316	7.71991694910357	6.78585377455321	7.11858310483248	7.80654367127911	7.13826385009091	8.10910757502897	5.50053850524483	7.24241461861589	6.67575674794173	7.82118547144604	6.54442204247774	5.46286415220513	6.33138971602116	7.64822744415743	7.49880176817465	7.86835017893921	6.75376282305738	6.1250945122981	6.63190749910816	6.03621164573759	5.8215822568399	6.08754626569865	6.35727112543845	6.66595787029278	6.12345301604581	7.20549949206857	6.69943808499922	6.45877871182669	6.36233392711197	5.83452782760472	5.56250473942743	6.6374160508078	6.88728425390067	6.23673506118092	7.03592396599465	6.561008646299	6.47046368958593	6.58058677446211	7.86583194169653	6.1103318114528	6.60215524606172	6.38236635631423	6.36647472230355	7.19663877447801	7.28760216876986	6.52736377788856	6.01679708115605	7.64324425933421	7.92180417600905	6.15960646345208	6.39314716844336	6.72475779173208	6.67653026874493	6.5204246086312	5.65203443220162	5.74718233566104	6.44930728744419	6.63478722776764	5.55420055930423	7.14870535605379	7.03923478791396	6.81947790800757	6.47005887826582	5.86179709263098	7.01835625942983	6.00674590328585	7.65059708118094	7.10808887391958	7.62797558047832	6.13152961881443	7.16753717104859	6.97756174050335	5.72197461507303	6.41264477796392	5.5344172692819	6.49452068211912	5.30075531465046	6.6600518007817	6.90514928851395	7.38953770129861	6.29793046241063	6.30829280106486	7.46208422176461	6.58001370461008	7.46927118774606	6.00909509659762	7.01188003007911	6.69923903315684	7.02810366263506	7.35183808085868	4.96324994550857	7.70737896665637	7.53394112190901	7.54311194371434	5.73170650300838	7.28405122696573	8.28975691522255	6.45817810518394	6.48013107320612	5.22515834736149	7.24553104360014	6.15429524734585	6.06138338559067	6.16855221302544	6.610992558986	5.37378959328488	7.71470275078668	5.98090317024159	6.51923983360275	6.24382348234247	4.84480709586005	6.65194875722588	8.12512364628435	5.94275254297047	6.97494389075456	6.80390141196794	7.21392276244501	6.81030797220221	7.34123834338648	7.22696973094215	7.47377113498559	6.95784658640221	7.15223972904728	5.83587735047189	7.00427575290198	7.46803791960119	6.62455860577509	6.96298591353264	7.50759116451716	7.54242085837454	6.95116918344814	7.74169949533964	7.08798710904694	6.95842223372429	8.0316144883932	7.31964800289975	5.69772403441	6.95208026366266	7.12462838477331	6.97616090136512	6.49507102030811	6.93906944800225	7.08102974481217	6.79864316049305	7.31918438372446	6.17078595516103	7.00187977935252	6.52008800012298	7.78860125745865	7.41501988377924	6.36317536932695	7.39387061863767	7.72923402962651	7.48133005554868	6.7710340233599	6.3232256516179	7.74553343119159	6.02751683245755	6.85680727576059	8.14756112782007	6.92677217713082	7.37930255082371	6.69165745746316	6.13517204732446	7.47478886926834	7.54507460184467	6.99778824262505	7.12196361647184	6.58241368218553	6.44518939570867	6.30187729554992	5.2224190321501	6.44518500233246	6.75378295768297	6.68721077234085	6.51585833324101	6.90297238970927	6.97895487343563	5.1830499864254	7.90482757328432	6.70858640968277	5.80000867727495	7.16705911225347	7.67502592582881	7.69964806701014	7.57320044526386	6.0726971280075	7.22463426642116	5.86361193551688	7.85042234707945	7.8139360234112	6.30926023081184	7.09949410384758	6.4587293414221	7.71269446204362	6.84379410235217	7.74697854020921	7.24992582153348	7.28007155510115	7.30355959356388	6.78120954698693	5.79348221703652	5.78072912028924	7.41188418834434	6.50133759652044
4.4879530859303	5.8326643278332	4.79832567835265	4.62424092787509	5.25471996507033	5.1553409914735	4.92414747428956	4.822733146891	4.64401450308734	5.29937617026207	5.03207722568248	4.69947350296606	4.80867247547919	4.05125314642373	6.10495321836712	4.55034832274235	5.07859631609216	4.46368880843432	4.74078454304264	4.65574143517329	4.86342875034491	4.43462706127549	4.29519597456992	3.97856725177784	4.12217097310958	4.69934197274183	4.49454974944871	5.28746477809175	5.07705164159179	5.90672267939722	4.41262875524124	3.97779397477648	4.45988583319308	4.08751779520157	4.72727380478127	5.89558735811698	4.8136391654017	4.72518982940188	4.19397728910706	4.56392557090974	5.12324259622101	4.27866095934952	4.01082640509404	3.95727509910553	4.9385404452606	4.24845717660924	4.88408654435757	4.75216664700923	4.83161176479905	4.64324243959178	3.92435520789503	5.70490971032677	4.79831185141989	4.25274365251307	4.6939537391432	4.09205522940519	3.90994006364082	5.39118110850376	7.48892835193052	4.26763278218579	4.34477635927577	4.52720175684743	5.9881613884479	4.46487818215542	3.66954211082317	4.80171878039025	5.21213422291745	4.87447152890315	4.19852546442441	6.04121645297052	4.56387160593548	5.05275055915242	5.747096566697	4.35590316168721	4.33799779491675	4.7531573794005	3.76978075043128	5.17000851471702	4.12530237279763	5.46619240906234	3.69971595189024	5.04402216763221	4.84479560125719	4.59080354572399	4.96393738946659	4.91878610805509	4.4747743876112	5.03564988242719	4.64976493862867	4.62343795343687	4.44704449761866	5.98449465921367	4.80556993179574	3.82739940561413	5.12036747692899	4.34100783180293	5.73930428037459	3.69259145780993	4.38676972887374	4.40150892631241	6.40490354142994	4.38547509984844	4.76453603772821	5.94119023697494	4.25755335407504	3.88816472886272	4.35502868577655	4.31426779156957	4.63933897139256	3.39566515533716	4.21995328904636	3.98586154776307	3.97765796532671	4.42183518726635	4.78736475646849	4.67483655679037	4.69192505352827	4.98286349484232	5.39903616974927	5.16055585708534	4.23949342717792	4.09930173862281	4.45881937485995	4.75025788550096	4.53194963799859	4.67342298852044	5.82888054053113	4.40606577206318	3.84613073991854	4.87274926781794	4.23549123020819	4.32215865261045	5.58041494861182	3.51086191430974	3.40292286669061	3.91996559257884	6.31202182739641	4.63336554570635	5.14567629978945	4.10181960299064	3.86681079576281	4.45355085684657	4.02374545567783	5.20406120567485	3.48254669245482	4.33668261272541	3.88358112390289	4.5285443665505	4.28668409568848	4.25213129808906	5.22387316781618	5.62003254032439	4.55909375017975	4.1348037164127	4.1521470183558	4.21047766758983	4.14509636807504	5.51887989036877	4.73065311977202	3.62396592151704	4.30975661519553	4.00568454232905	5.09585570764146	4.51314316326455	4.34933324770799	4.47976415257385	4.67334073847782	4.36267759425136	4.98216196047236	4.24001126787715	4.25267998786072	3.87723542176222	4.83751406028844	5.13938527134569	5.43139333626743	4.98449802792932	4.14859113753957	5.91146286248491	3.75725476481265	4.5328054467089	4.91172016851951	4.03809796667696	3.63340548191283	4.68702287350822	4.76400821853677	4.33087646685012	3.69890018547494	5.39650240764272	4.79384018133838	4.7012579789656	4.18768831756704	5.09356090061875	5.7366213601928	5.07850342197642	5.21771117670334	5.24528376132563	5.68131720385742	5.15127826433694	4.68591211122148	5.66226547059965	4.24317597547321	4.95151298634563	4.41705123823031	5.65532370388085	5.54125342830294	5.14172868706649	5.39885272990541	4.25586818509315	5.23418014280662	4.76995856762708	4.3862494238583	6.00472753061003	4.00265633078374	4.9097423020523	6.26719995501264	4.27501341888372	4.71156319762336	4.20945982613072	5.76761534655949	4.18207703915784	4.54400197125549	4.15636733932083	4.38334404999959	4.63330883362866	4.06428746877423	5.08065826979585	4.21772161672988	4.36431310089672	4.26858351301279	4.2465978951226	4.42171346290952	5.50537933310184	4.90032792575474	3.97884076980618	5.18102175816741	5.08313515730031	5.58254120375095	6.44987876404543	5.34682297432327	4.38885592081238	5.48903421326149	5.2287026776531	4.64744528379088	3.50571847453629	4.40168698984443	4.84007434678961	3.70773645367738	4.6670823336824	5.78302602099715	4.31817100330427	4.61509800418319	5.57619522054106	4.31752999843288	5.35378079102118	3.91382701055854	3.72587047919098	3.79331341294877	4.04161039755479	5.29725230921715	4.96212807061486	4.36122311712104	5.41181645509571	5.50541295009047	4.87777028798405	5.26822873061482	4.31805298226148	4.82442387438149	3.73299680436114	4.73174178542562	4.71732308290253	4.28680032367089	4.60433211577204	4.79077402209821	5.83366113972974	5.27887540433542	4.99194236975089	4.10917803120202	3.58894531840025	3.66030844100758	4.75340932686108	3.8732278908422	4.67762914860909	5.05631302951863	4.30292464191427	5.55271738559043	4.79089948813834	4.32931351111114	3.53485691724955	4.52378132198043	5.18292550189365	4.77005222959677	5.27460484044551	4.87587209623134	5.1519996845507	5.47635657050092	5.40285324168973	4.32350104779751	5.69676805522996	4.51379232028982	4.83356944734147	3.92205776185537	5.19126261936707	4.91133167294241	3.93694298810457	4.14823259406492	5.09307354397223	5.50677330855798	4.31708528091481	4.22422909079791	4.16074485752394	5.02828615641641	3.55939398236192	4.39953566769827	3.93208958468836	4.73307254114937	3.49053093987948	4.71143423546089	4.46371633020493	5.20397275986572	3.6473768391592	5.09052881826442	5.16034759811994	4.63599183223543	3.55300277568297	5.60839077541686	4.48945294376484	4.04670573424558	3.64993273084351	4.44361010568201	4.81957776578425	4.98768722200259	3.70414159746703	4.18905569381693	4.74848251895136	4.15722120711204	4.33217295356016	3.80261810732991	4.26695386187862	5.18400556126377	4.16409499073184	4.00820452227356	4.64113613034713	4.33902585315779	5.32621695665245	4.3437322258121	4.59357332842113	4.47990820709585	4.15897900564375	3.27506760530852	3.7603240340679	4.74429879072762	5.25862784905816	4.99429182599128	4.58432245845413	4.65388125308955	3.78364502456418	4.22913748340176	3.85027405177284	4.51757585081323	4.52122797030605	3.7922964629724	5.07614486099745	4.01561764395515	4.40105560595568	4.81358113752235	4.43112470645878	4.46669224251263	4.17083761320718	5.11453099114572	5.32157515039212	4.01012115214866	3.94162332930341	4.76107704043584	4.95429894161401	4.99712566330702	3.81289196004705	4.17778149034741	4.34170846470099	7.20048670542591	4.39981610966889	5.27728858817111	6.25228620223205	3.94800595278379	5.41290207712821	4.16905311856163	4.24655318931576	4.94064710923375	4.95113114426735	3.79281340592254	4.50101127051586	3.86433109293432	4.73765634458103	4.85556322441959	3.54790454801106	4.20751088473364	4.00862403904269	4.5733136138829	4.1523463221139	4.30758734250259	3.99913580419363	4.11946801314145	5.79943468355875	5.42316183462312	3.78815272965648	4.3349751223127	5.26854601028009	5.07185396094087	3.93175808744371	4.35420367739046	5.85592567961319	4.38499751547971	5.18839991826029	5.14489102822284	3.87098696976361	4.93383765428399	5.4681674347957	5.58037075356072	6.11560727752948	4.4959857926443	4.10681030913616	4.59467525978648	3.32840151005966	4.84183144053295	5.1135216164516	4.03320353621582	3.87552796785114	4.61612563530105	3.77034968087531	3.85410265303191	6.30563872334841	5.96108686885381	4.45117770545983	4.22710526671827	3.95611565145967	3.94682984983571	6.37049332617745	4.90229372005001	4.4738008844629	4.26244774363204	3.82394699313669	5.26325585490539	3.71234383242099	4.67600952495331	4.46323703825306	4.14940488176143	3.78699372596156	5.12483455702785	4.62478435761297	4.46183183161132	5.2345223913137	4.66570565735023	4.13977732718156	4.21831000084314	4.20063043701556	5.98947812917294	6.54965979788486	3.59621684797875	4.72324407572626	4.41872707187548	4.75489302254445	5.17310661489196	5.37514918507985	4.22140094373223	4.46151712421112	5.30921501003817	4.22369879843485	4.28435750980075	4.612276440942	3.73091163359961	3.79814093684405	3.87842273294986	3.76798006772447	3.87619450616468	4.214763572405	4.71125311030757	4.54946101127896	4.3679265258779	3.52261346895785	3.78476289957654	4.7950699513374	5.1363061796154	4.98221222652298	4.43225858415083	4.13111472969604	4.66572572786992	4.71479363147766	3.83438504950605	4.33164601772905	4.25173424682681	4.7370929340205	3.62818977216796	3.80203370685264	4.12661801836243	5.67834283995087	3.81083502290414	5.58824787751266	4.4966286148442	6.98502015400323	4.17017883271939	4.58795868316411	4.30329096626423	3.44412794470775	4.08365054089611	3.77955064490722	3.77037245989144	4.90662426783505	4.85966186563763	4.29068444286327	4.86501948156094	4.44349925263068	4.38195801277053	4.17635903651524	4.69780989872131	4.34828023104392	4.07909837354785	4.25967982749643	4.00893860124477	3.54248567594579	4.44934704110609	5.4056837641307	4.46472484271083	4.18808464882713	4.74618709588677	4.03758243969669	4.84651634009187	6.23218684503347	4.42086314539917	3.99202131010117	4.27617997433945	4.12826612205362	3.57268718542905	5.63641202836407	4.1898114962048	4.02450735749669	4.96910449103334	3.95873189097224	3.9002946538059	4.30054260914203	5.20015380501357	4.93086861683401	4.2867082664767	4.28815641782266	3.79749057032827	4.54050393448508	5.42057892387594	4.74194668982423	4.10511922317293	4.66172376163797	4.41595639671523	5.4058602427578	4.59166061172663	3.61026445119522	4.30388347311227	4.01716444915117	3.66160513985518	4.19417495355042	3.83479731561857	4.84440488025754	4.89582953135965	4.53097852018628	4.34064335898637	3.98505846482708	5.0977538001673	4.50125838267555	4.1956847729585	4.97151752054816	5.13967833739715	3.81049865526628	4.86400857477747	4.24521917198133	3.74504548284832	5.12954109928374	4.12436008036356	5.28146495646616	3.5847149025429	3.72958717855487	5.59781412780651	4.31981763189581	3.55571601512556	3.90577185744572	5.37165357866317	4.81750225399438	3.88173531592945	6.52886621591872	3.88190706445071	4.49845211110163	3.87290270157551	3.74696219178088	3.0943089912037	5.50187191065495	3.80614730537237	4.58400194147446	4.8834672060478	3.82894472311111	4.28404410853679	3.98093637099136	5.29757393382727	3.99984690278924	4.08127724753654	5.03820427859848	5.95857846623304	4.47497416821838	4.23757595968805	3.58659643614812	4.45541423762421	4.91858081511101	5.17243537243537	4.29603270268278	5.23147290811616	3.56726202558065	3.47291132224872	5.50144387701808	4.35224170894738	5.21364917910024	3.77053149321501	4.32121456089397	5.89055918362082	5.12975090602209	4.24839279572498	4.65492137948944	3.32427032442794	3.89562463288532	4.36363592297805	5.7065863760214	4.33392774331314	4.76373856536907	5.14585058711429	4.98994939153378	4.52851557895467	4.59826711837502	3.88524081818672	5.32348925211469	3.81406574282273	5.05270487028699	3.32483704237899	4.68452583889982	4.39407141725977	4.74429805420929	3.88612505690075	4.40194305192161	5.36182988010981	6.12304304850381	4.30815514051953	6.68761821984982	4.018205263907	4.08493931138576	5.90331841792142	5.78323496126773	3.97170417370898	3.95056920014047	4.36259653430225	4.80867441530098	5.25362713499975	3.90245976946396	4.19351810401223	3.29952600296567	3.99570406629928	3.82175067125879	4.14898842763349	4.77964952047014	3.97263394955319	4.02864000446337	4.31545941385698	5.21976996859007	4.26618890999227	4.39028323996028	4.07751987901681	4.70632784659465	4.88802358730718	3.82398944637711	4.47097772378619	4.17887510265629	4.08616938386511	4.73375404545613	5.15669533000434	4.55445619163334	5.16352707318418	3.78699407347095	3.97698267013254	4.48344224197163	4.01462886907158	4.35048442624034	4.22621485285685	3.16329967598419	3.65864603444208	3.76156654454463	3.56610786662905	4.12289155293132	5.10918493004068	3.23593426604464	4.44596410609937	3.93017751108233	3.98282887825385	3.81600619422187	4.89484527992712	4.52668084823614	4.70808627418022	4.88573978262002	4.21238678061963	4.68259419558985	4.81814952192167	4.38953551434274	4.35140065520718	4.72460942374358	3.56026522211522	6.79477069174668	4.80540306642923	4.36902174093738	4.47111725066973	4.38909749123641	3.78518027824625	4.50103425493328	4.84189850519747	4.52786575455963	3.8200140336793	3.95125598747111	3.72402941123816	3.87850529281335	4.84935335159579	4.44766910654383	2.95254846700865	4.38410824390323	4.2948688919171	4.38248477686802	4.95486304041109	5.5789276386496	4.08987987529179	4.57424716678481	6.21617011347611	3.92246362717244	3.77044851123076	3.86939104531251	3.81493598131868	4.88304372474222	4.91549283642125	4.97056655367994	4.00533675080904	4.41879759106828	4.18346078392861	3.48266170151237	3.99746436701695	3.77296611500931	5.03888947813479	4.22024183117299	4.49924214451864	4.31656508836661	4.29519305460929	3.70165324326467	3.72985013523174	3.67297799888495	3.17374132381954	3.56471238508346	3.70689869420896	4.09164500649213	3.73167639332853	3.7638220432645	5.12253816403868	3.69456445179129	3.7005710274099	5.0192285531531	4.10995147190553	3.4477104897892	3.41758790720471	5.25610429192177	3.7506982737904	5.15876974772569	4.19250507959621	3.75361290550737	4.11800447912501	3.73262139402432	4.05038943294849	3.93908815049678	5.74201222507643	4.39437329698549	4.66400281656986	4.88006317413296	4.01259827816114	4.0003559334966	4.16265300266258	5.72892673128064	3.65551683563232	3.66766227012165	7.32209668685794	3.62260009623962	5.57518088035107	4.11773980400992	4.78504210993798	4.44211128047151	4.53729044164629	4.07477564830225	4.08432518748075	3.64401159145361	5.11181849501688	5.09849029672663	5.36689009807275	4.67027355305379	4.81288696538322	4.36058092647425	4.09810994968426	4.00650379675132	4.15367939001548	4.41215725233809	3.84522494577944	4.23432882889451	4.3130478034637	3.57120480394026	5.82996708329043	3.90145533404482	3.51431790493928	4.65023689321499	4.74119360709367	4.83496570801318	5.03635052727423	5.31501107236403	5.24583547299398	3.50084544108542	4.28698241485342	3.63236601898294	5.53533943184627	5.98283787654022	4.88425288949254	3.84279356375053	4.11311399029544	3.54855658856621	3.89040596262339	4.537526031222	4.95839844731132	4.43419750742489	4.34990783470036	3.79292671741508	4.00464268540351	3.68998112726115	3.61836277122098	6.80650386699299	3.93470285218161	4.62225552141792	5.86884165491207	5.03731331347114	5.78340202628564	5.70008966270902	7.06301151453945	5.50797065574584	4.50584723968351	4.91811576627339	4.42937104383353	5.35884447317572	4.88637339377397	4.47039014507296	5.00042901078387	5.49133689314958	3.80100482175419	4.88030814208412	4.07023598928787	5.0478673182792	3.90297450193032	5.41352502669491	6.72947068986286	5.56441561980509	4.6424411547495	3.96454839535191	5.2560271863788	3.6562094743627	3.95999069594119	6.03387624802002	5.59786069238536	3.56398418641968	6.36386998153658	4.55950363488636	5.33777803561034	6.43498420831269	4.94111907098759	5.55247238800844	4.77774554344945	4.27948805377271	5.7414787161753	4.88219017610813	5.34255202156218	3.88584980136633	5.85165639830621	3.77869994486607	4.39725339103429	5.51833687401457	5.00443210514768	5.60770761756252	4.9443479756371	4.77168462877307	4.09902215895144	4.09719165873534	5.38241224028921	4.84054642823934	6.16713704882577	4.10511036616159	5.11657631370178	4.0722356461349	5.18219699002132	4.47241609391429	5.29837276151624	5.58768710929742	5.13584737082365	4.30339241446097	5.15522513551574	6.35643587941588	4.07168462496219	5.52279722534607	3.77012090624521	6.38794125555412	5.50397628509566	4.38302366799119	3.65683623073259	4.26420898672376	4.1911203420814	5.49687223479946	3.87067420727729	4.23041170129467	4.0984923746692	5.2258873325293	4.38914112182296	4.28937885277813	4.48832263773593	4.23264462639844	4.69316890703113	4.67752489218605	4.26998703112403	6.61837348590953	4.18616526510056	4.29386968352998	5.74612131525297	5.21695273633241	3.65508243955066	5.34308195121424	4.4006309971643	3.70484562729554	4.25257144599028	6.01513424789771	4.98688929869232	4.56148223642047	3.57584248720073	3.26192251113734	4.3806619280118	4.36364709076032	4.10925775589977	4.33722283434183	5.18161294529555	4.92196948237318	4.38464683391322	5.02128543239056	4.59744585854817	4.6320609223403	4.88228590555887	4.79641171400386	4.83205492329099	3.56418677486503	4.13188287909105	4.35846678208745	4.5857746174106	5.78144397037037	4.54398994548936	3.68656241764364	4.43299261365633	4.34908281745694	4.41378468899503	4.2382858644951	3.98633698508581	4.20511924799845	4.21118722771357	4.25251600186828	3.80927193525533	4.31841100499029	4.45475140048446	3.8275895157401	4.6188440141498	4.62231199607464	4.67614472754399	3.97184412299357	4.84276808976428	3.91562567974627	5.24546772931894	3.45439146124928	4.54196424288007	5.46668899508232	4.90281480464736	4.65011495609207	4.44029951851925	4.67195596634418	3.51259828102503	4.12162863110688	4.92475022876128	4.47860404897699	3.86492610237129	4.38659605995475	5.23165835151053	5.12184631272151	4.72642107840766	4.39443394617111	4.13074914856301	4.43209082553416	4.54574208725869	3.96216909324568	4.04631341167292	4.55005540238027	3.99347365307585	3.6765689149326	4.67212448871418	4.22488956873068	4.79986402459541	4.12905862451693	3.90237941453191	3.64790386388343	5.35683590234042	4.97389268481758	4.45144933748127	4.50746146148102	5.64423491475984	5.01354929808295	4.726715171378	3.98435556327065	3.49890596147163	4.20483769811791
3.28183304196907	3.22426748933344	2.99254032531088	3.16440448500775	3.2290008210312	3.20694167452078	2.97752711807465	3.07224175356675	2.90335489454218	3.24743656730379	3.05417107766153	2.90814224130847	3.02808256559771	3.08416071201247	3.23341136215593	2.98354825761033	3.14018832714428	3.60709383320767	3.24101655713884	2.93115804856428	3.1554642502442	2.93641537795634	2.86422757598632	3.01200696854102	3.15605698715596	3.34934473884072	3.07701711398495	3.32269320525524	3.24416536514941	3.18500056572487	3.15346702406547	2.99599811239728	2.97528087886194	3.1580601059466	3.34950772172333	2.93974568085	2.983681810887	3.01698488354754	2.97403818394649	3.19555514118022	3.3290816310247	3.13095066759743	3.4142766595586	3.27046098780038	3.12553946031769	3.26003282725377	3.05105515756963	3.13680655554458	3.08429820767358	3.21232577398103	3.1058769267139	3.45183578380908	3.3982110580619	3.36987661920737	3.07629864391392	3.7310687836947	3.18974957312419	3.20700355163132	3.16440251069306	2.95465057591784	3.1275289663223	3.16105973928148	3.34226899477839	2.96645829920052	3.2427492086904	3.22155925670875	3.45233985463192	2.98398948299063	3.34505729535735	2.93404993201475	2.9595857973163	3.11397356386367	3.19510782170481	3.31385725369786	3.02586826535668	3.08186706831043	3.28649900281917	2.97829290585724	2.84651270783556	3.11734695337317	3.27920480580623	3.24111129960883	3.36003513604647	3.08617159351683	3.05868433203681	3.00949644341746	3.00874166917334	3.15768847989427	3.12118444992878	3.2779023513608	3.06084358796667	3.07214712915386	3.47328157242856	3.2829592275894	3.19403834328705	3.05554873148446	3.23234306270399	3.23685665885858	3.23704694596307	3.04745873974911	3.08660554030476	3.22327102781713	2.86007181076642	3.40241532736438	3.28649759898625	3.72840659547737	3.37718700157239	3.64554810317789	3.20961762443319	3.33211237350312	3.19545232287919	3.23265793579136	3.17936245096282	3.14425004477525	3.05445231239265	3.83270192024609	3.4461466451001	3.27340514377778	3.22591581646774	3.27797542656993	3.21666703399653	3.31223855969429	3.43807257266498	3.07886876538521	2.99066859523579	3.11214594127361	3.18851981698456	3.32733058053041	3.41250112452451	3.15113818768216	3.17441426783274	3.36340190666078	3.68435482281349	3.23383818196251	3.21000491199935	3.16613509681695	3.26216398484206	3.08595570887736	3.45968664058806	3.22967023391022	3.66807660989187	3.32412278478444	2.9499305989004	3.38056832686461	3.25569449677677	3.28057801559005	3.3408452699816	3.26089975678377	3.2178699404904	3.16420082068171	3.66622721783731	3.41123878956299	3.8508412806141	3.27676594148593	3.04144998361623	2.94393768293191	3.32318472040059	3.34719252740495	3.3092094259015	3.20376845314296	3.17976095137986	3.21975078978311	3.41744503385674	3.17816956317522	3.46889749299175	3.29831197847913	3.39082873790332	3.21456824122861	3.04188851210717	3.26681772777958	3.52436152498445	4.62667388935924	3.12731704148565	3.36934177924584	3.22136722962589	3.12769732441607	3.21282269108388	3.3505423283749	3.18795483290102	3.04277945770752	3.02420403569076	3.06587722175246	3.06184384013964	3.12659119640243	3.1220804483243	3.13045899736379	3.1712962944149	3.06995548225504	3.15158467492248	3.23936962502848	3.03002508875992	3.03356826045061	3.12723664627533	3.28460195322909	3.1472510196614	3.46567208660479	3.48996003179583	3.41910236023101	3.0167605806378	3.29875349885877	3.09498061880112	3.2779421496535	3.34705325763912	3.11607483320202	3.32403387375122	3.14284826101466	3.13489748169317	3.25119256464648	3.24478498377372	3.17153664171344	3.00904902509696	3.23954138162934	3.22975467874251	3.50402774796352	3.17106654283161	3.02637052099226	3.18771181616447	3.1832912269043	3.10638840789612	3.28889308888894	3.26329803949584	3.28550797088825	3.15155562465783	3.23362912493371	3.13359639952661	3.30627803468768	3.6583134012633	3.31669389146345	3.3404921906942	3.20836385330946	3.11331192184467	3.01854416307794	3.28697482064041	3.3874894463235	3.07986643032069	3.01541791977724	2.97173788919278	3.06678831075282	3.19854973342466	3.0890057055591	3.28970819356927	3.24022334378968	3.26773325133075	3.26912832102929	3.34059090950564	3.43396452446198	3.33528151906807	3.06427454084098	3.21617457403417	3.19810153458108	3.33871913081511	3.12886407450148	3.13405390268806	3.5489002460288	3.12132472185459	3.09959960341069	3.60346108770112	3.25439833689886	3.23900375609142	3.44498637563747	3.15962987782608	3.02641265577841	2.95191694642366	3.32240851332717	3.15153393801673	3.29977019130185	3.35177719706121	3.32844231958613	3.14903154923037	3.51185827940775	3.42023197093832	3.29144015204628	3.23211693063853	3.46823318356508	3.2604147363443	3.13064364228911	3.25892468849632	3.2166073647878	3.06470981159546	4.65834207288415	3.02225630327913	3.50093704612015	3.32106840745371	3.03913091474105	3.33337895588592	3.08783523646366	3.22713315213834	3.14607651568687	3.19018662843907	3.22651531172771	3.48530288079854	3.01961925461321	3.12443547693346	3.1787451202109	2.99875545668208	3.45368910000807	3.46003224984187	3.26079402153086	3.02895531118466	3.4851578569825	3.22425461814253	3.37829214428517	3.37692567898814	3.10523240500212	3.23434274151551	3.2521670206723	3.40655705409268	3.16205037209939	3.1599212956917	3.1424354126107	3.21221757771438	3.82783312076186	3.23862293055391	3.23043198943906	3.42881885748771	3.36491061185566	3.3827172333063	3.25158181978785	3.43373519660221	3.14926414955036	3.1885734361964	3.41795814124552	3.66009872681817	3.43234748819877	3.5369145756614	3.21745157984056	3.23157175893816	3.30508946941363	3.43930954157953	3.31689190953691	3.32549914175642	3.32701322941762	3.48401942170336	3.26557607254715	3.34125111132787	3.22480847468142	3.30314176765967	3.1189077785473	3.29978498920794	3.23878608852547	3.51978810473035	3.21409849608767	3.3162184318374	3.30024734231151	3.36277196451703	3.36163828905595	3.34762123660986	3.45058503367066	3.36340872620166	3.23755162900018	3.42074316855572	3.18406898998613	3.17444803022256	3.66586054101644	3.53033386955972	3.30744003603784	3.21281269467029	3.17855022443252	3.27391610644332	3.31312480707269	3.09931613643854	3.19619692747237	3.33088094290529	3.10118929961724	3.3331375517181	3.18904339336566	3.46007293263694	3.36432022619303	3.57456957162573	3.46446640063556	3.07044711439574	3.24969105421378	3.20064822158496	3.26580192055028	3.2063867152778	3.00720831397884	2.99130423222141	3.0422707472007	3.3678797706685	3.03927251445064	3.12369785319275	3.25512596073787	2.92360127812856	3.24489439815236	3.0428792803801	3.02647251008614	3.22147699973685	2.95215355113738	3.36877844585595	3.21851534341708	3.1744186586179	3.20707321787155	3.16661736970808	3.12245321588963	3.57224985188697	3.11228345826805	3.0911764766643	2.88149783970461	3.14989219120261	3.06445702737487	3.05374827981106	3.13105011910275	3.01220343157963	3.09706157979443	3.34681502328875	3.00226272546826	3.26114284971102	3.20438180309069	3.29245069289484	3.17098197660338	3.21272407091384	3.04892230975948	3.24587490880669	2.95181688977359	3.39749494090708	3.12408400298963	3.22733322412752	3.26775141194324	3.1346078644527	3.13425426392663	3.09638441950229	2.89264093515011	3.20326043484934	3.16728849389511	3.08608757854248	2.97876371465793	3.52430723101859	3.17021302994558	3.04779369613576	3.02977463588502	3.25956326714424	3.19356378695674	3.17014044845396	3.06148151552911	3.41971090485718	3.13554006021958	3.02877109518247	2.98520403384783	3.18349137116385	3.04807944639666	2.97322671628337	3.16528701215599	3.26004232073174	3.41689994197074	3.28618840362957	3.10873252445655	3.03895604942548	3.22610298012756	3.16824962798609	3.2218470292782	3.42406793956487	3.31283656696728	3.00353751103252	3.10523580081518	3.55043460132821	3.16413277211339	3.19144518686432	3.2597954486058	3.29569023959432	3.36961744341595	3.19809436086562	3.14748507801928	3.38471456393676	3.13696126006469	3.36275871984186	3.34157056054422	3.06396288383027	3.48402116117042	3.21226106457107	3.51031015063787	3.00703502108764	2.8578049745097	3.12801719834116	3.10908543740386	2.96158548443614	2.93638969286956	3.13358772768658	3.10703978159549	3.4934858737804	3.13210277755535	3.17969564462066	3.1412718340058	3.20155246081405	3.3652815562925	3.15113344395244	3.39447105465722	2.95213561340994	3.13810084036717	3.28175055502417	3.09471323705665	3.12985620326567	3.35250828562382	3.03698882376682	3.17664558519413	3.05965101831198	2.92200340347727	2.97751623458264	3.01757224927202	3.00276221247593	3.14440821099927	3.38709655950167	3.40135769644912	3.20011034119883	3.25922969153129	3.33900415991105	3.0376155938727	3.10654742547895	3.21572398266197	3.23775596624193	3.11317199435952	3.25610319871922	3.23254053609463	3.11933715129067	3.25262531673326	3.17550361895844	3.19998943051242	3.2697454679699	3.13987049905198	3.82266935343276	3.13723194495862	3.09337742434539	3.31962496397789	3.33284670606664	3.30998325846535	3.04782848269696	3.17864137630588	3.1729179934423	3.32654618792453	3.43024779605621	3.16275245530093	3.50361569669381	3.04921548280543	3.10741363765016	3.21530021467285	3.17189620773107	3.32429046782638	3.01260988697718	3.43110215030547	3.15421293042326	3.37385965231113	2.88233017289713	3.44262333567518	3.37156837968573	3.32784395400247	3.05032425427261	3.18601385066315	3.36294868467041	3.21258173872793	3.03614094425629	3.58633942018019	3.21202761294599	3.36820707865824	3.17621160515214	3.34324468255138	3.18699881964161	3.04612832239975	3.31871890664658	3.27834683624608	3.31795518656819	3.28863828486528	3.3350700794701	3.32784071757541	3.3319270376221	3.02672431212781	3.15767630345588	3.3570906660225	3.06085517276303	3.43169105484603	3.34462438048998	2.96200352341575	3.30412637682574	3.3045706679574	3.24574718778436	3.52051350899694	3.49858451168037	3.15664859728943	3.11885529297164	3.29311039420217	3.40748461886742	2.87817548940393	3.3338338226432	3.09386573503375	2.98834359401044	3.18294767551223	3.30303126856357	3.26526371527007	2.95723778584865	3.09191833788396	3.36308157681075	3.22176165153417	3.31706963331358	3.40074883684915	3.35706996090459	3.11899626868031	3.4203171242055	3.40642259886279	3.5926141533615	3.16174769949148	3.18318979465262	3.06417872307323	3.13696088493362	3.2295841610277	3.38718589817547	3.10398346731663	3.00600576284252	3.79996538652883	3.02264174326117	3.2834139566066	3.34992836612643	3.46485520747929	3.43333518366605	3.32235004995526	3.02126541804228	3.29337987181395	3.09251719359599	3.124437812373	3.09309408011496	3.4904306590908	3.26466458384352	3.43787574938262	3.72937163289006	3.25212063654226	3.19143359964717	3.19589119392564	3.38202746753972	3.01503765801182	3.51182863565275	3.25825844283256	3.21654554238258	3.01262227255961	3.32763589382622	3.41687101693417	3.33913663998674	3.85131600056811	3.36006775559145	3.29187961061241	3.14415675824612	3.08781969533556	3.03529878078671	3.00838261347535	3.32637289761429	3.04754676762484	3.41711694170305	3.34189632194926	3.11678409180998	3.2634217638537	3.62789501049956	3.29041942978649	3.15010734732144	3.17376717738397	3.23728525904899	3.16238970841064	2.96009719466933	3.20483155422782	3.50551785706236	3.61000073571162	3.20093933706079	3.26039158827671	3.04594542821868	3.15711140657296	3.17778622791733	2.94673416356661	3.21816452519428	3.23438356808071	3.10822441255978	3.07100162771404	3.08950847462529	3.32994729349886	3.31967843669018	3.17704950314006	3.34766662871417	3.174169011568	3.00207169079496	3.25775365373195	3.40449689400561	3.03814403214265	3.08813784830383	3.5672974755558	3.2988650317939	3.31496783534009	3.36391789096695	3.24012312989237	3.1465939762287	3.49146571453258	3.21182224464118	3.43472343397944	3.03538780918328	3.42252352295958	3.32806622838924	3.31761576067951	3.29607283051284	3.45445714532864	3.11941141841531	3.3041615188738	3.48647448469772	3.30681070664789	3.28850740091336	3.30932575069725	3.40454256324516	2.99649672263157	3.11183853983415	3.43014746815784	3.24278515883547	3.47884516539901	3.35681299348517	3.50575224760375	3.30325373481565	3.20616042997042	3.08369675836397	3.19409919627444	3.23807174310449	3.29207316425905	3.21979318821613	3.42860714346184	3.31733333472451	3.16718595924812	3.32898675678096	3.2149999781623	3.26975835175295	3.15059767285804	3.78690623279465	3.30388912866211	3.30222994807935	2.96618295985481	3.00299207828794	3.26812055715351	3.50404874792471	3.65408689902532	3.29584156244194	3.1504576183644	3.16110741938128	3.5344443241823	3.33743487753663	3.22056880461962	3.34183720719472	3.22774325309378	3.17481554783827	3.17803794999243	3.21546283918964	3.34160187148942	3.08910934236393	3.03946091051799	3.02646439675735	3.08114655351144	3.23331036636252	3.33631107667681	3.00231500524444	3.30804675220108	2.95764881623231	3.01404379977817	3.11865229795428	3.17281981960865	3.11737654547649	3.09434189638692	3.31447744380006	3.1012924579655	3.10774823664355	3.20335577525079	3.20791486030373	2.99712740943168	3.35042686569784	3.1277249643924	3.22342516189297	3.55711518960244	3.4325606836279	3.26906283581658	3.2360168899288	3.03714295936899	3.21126345867491	2.86968052792983	3.04914217339724	3.03346919795604	2.97654041530788	3.06014289922982	3.07648057495065	3.37217630046217	3.11230788201	3.07524889974227	3.3190964659476	3.51522408127674	2.94230829766813	3.21326147767298	3.2645851391586	3.15464121780776	3.13962088386355	2.98531924587974	2.98239694759249	3.13056175530351	3.18094972212762	3.20479321644169	3.08264447972214	3.29004520052263	3.01534592840192	3.22475433899538	3.21061405001615	3.3126895524169	3.15981161277058	3.26119013071986	3.50626889654748	2.94538680432095	3.22952166720894	3.0408525395215	2.96508056466057	3.09773493352219	2.97717423017097	3.02546772999471	3.20186321829056	3.33508981524175	3.03953378413282	2.98089054249724	3.11244656422037	3.10445991446669	3.05353971403437	3.25618124945655	3.11687567887745	3.1263945851466	3.281188573482	3.17752861210615	3.09742970491329	3.28859386105641	3.28296803450298	3.13270989665722	3.1457167088235	2.93315513706558	3.18226759795174	3.08980150437479	3.15878640495933	3.32561973397419	3.01906394724162	3.13006357345666	3.14712139274721	3.14374431651913	3.26450609374077	3.18410280566993	2.92899803019499	3.05724212438103	3.26869995328166	3.31778988297579	3.30610495277999	3.13510164219668	3.38567294661863	3.0192457376693	3.32805682896609	3.1002082278133	3.11264625348577	3.52641908672905	3.26194056594931	3.03819427841644	3.57022291435862	3.20257380083759	3.4277843686548	3.50115290011716	3.43030248357342	3.5670488580001	3.56542817827797	3.79591223343939	2.82767428859282	3.19224745430018	3.26391214458395	3.20356637828	3.28795082900272	3.12432210229399	2.95348832724225	3.22434369941876	3.55621723246988	3.25912996121979	3.06687297782697	3.21811600456026	3.24015815474481	2.87027093199602	3.04889791923989	3.14710820350055	3.04487604321405	3.63393717840734	3.26231536218316	2.94784945296376	3.19712327081593	3.14423469107349	2.95030883272045	3.2001965986226	3.18092921301008	3.09820145266112	3.5958597702377	3.16994776687117	3.37589189100485	3.06312638681225	3.52931826442702	3.54436157540725	3.1166339495494	3.30902866601519	3.09097516716598	3.20180406258469	3.24284738603635	3.35824969012864	3.35305445026659	3.23281605674584	3.04608960428832	3.30008390141814	3.06337214220025	3.26883744663248	3.24320713993042	2.94469558688704	3.10365035035567	3.440977716922	3.3426379015977	2.98174530841243	2.98683090634489	3.26715348683903	3.01198990104403	3.13931931973737	2.96011732130404	3.21173359928777	3.1987654385709	3.3492660477275	3.31274162644217	3.17626733764562	3.397931772448	3.38730297954633	3.13187751720163	3.59962903014133	3.24789060119895	2.98319449203855	3.00876090549814	3.48857160058084	3.1496661965059	2.8824601911073	3.41900927503531	3.06751734679173	3.36609477310121	3.26564337948828	3.0659683680504	3.0398572215456	3.09934833108357	3.24406019697555	3.37105245230552	3.0142057033287	3.32259938505988	3.13358903841601	3.1898089567347	3.00201398927079	2.91318797023909	3.66226012410975	3.78389826998979	3.39075674978745	3.0802934862467	3.69210610499572	3.26627487526224	3.25421412015759	3.20293561527017	3.32152782936047	3.22503175225201	3.21279237383425	3.11508257698318	3.30529169659871	3.29080530442989	3.12089924421146	3.1675069226019	3.11892083153277	3.14533445372492	3.46967197642522	3.02173814878825	3.12574775266299	3.16680111644222	3.23126248595407	3.32873586948566	3.42236948356073	3.22131267308285	3.14990671102843	3.20545833871681	2.99732367241628	3.00520002442988	3.11722285192527	3.19091187603945	3.20421215004587	3.31872886594501	3.13572221236268	3.22391567479454	3.66739591428366	3.23076929323774	2.94820953732697	3.45166806080249	3.17604266136887	3.22153054641136	3.03830136740505	3.18931998556029	3.30906409143731	3.19716086787696	3.19372122276446	3.34261636048797	2.9715492308369	3.35742466499781	3.27508891525341	3.36495464411625	3.19902516257395	3.01050998088241	3.24055394195728	3.26368365360042	3.34982993389606	3.58027259787474	3.19333491629165	3.24795376150027	3.14503444784634	3.23483471381619	2.97696280425802	3.09191333562312	3.11275410305102	2.92319310395526	3.03885106662455	3.35756887648113	3.09799678563879	3.25907841348296	3.23684931299255	3.24614700140741	3.22879294481816	2.96972172931795	3.28753524999856	2.94045767336738	3.0132816912659
8.20697824626827	8.31598057492793	7.7400097624834	8.73374298720024	7.86373950475097	7.83326963610662	9.11435834709496	8.81810800893727	8.48635694325525	7.43748177817842	8.89292464439146	8.78649465062007	8.5013955190967	9.58080517728002	8.41146917488776	8.30787697109447	7.82596897744423	9.34794191416512	6.60764574254028	7.02990009883112	8.62869745759927	6.68069362704347	8.27049033465732	9.98126808911399	7.63430802573977	9.36368044191262	9.50791681252785	7.81067734751158	9.12102811551102	7.35389889303739	8.32510027285384	7.73612680552509	9.49227088400815	8.09078169075839	8.08155147228784	8.62997533549591	8.04429826970353	8.27766948986228	8.74041655667668	8.90298542158306	7.40883377971449	7.26959926454623	7.34934329581683	7.66510676335154	6.36685960308666	9.89426466006092	8.39782285416742	7.87597237582165	7.4558214202603	9.06940222492058	7.59221274910879	8.34359855963192	8.43633523657491	9.40813339674073	8.60036825098977	7.66195221993556	7.14583253577576	8.56559704561458	6.75704975964072	7.80286064098317	7.7548317293606	9.63771921233232	6.22044166596384	7.59383878986341	6.27386164982297	9.17421174391557	8.74729330376742	8.19801943772722	9.39226730124875	9.54282359574808	8.54058984477604	9.54561016424605	7.32282976497713	10.3850410672651	8.3086965205877	10.4287137946418	7.33173234135568	8.11245633724573	7.63200207485716	9.58458999254558	9.64653216299513	9.28789920012231	7.90911177276677	8.47370854561656	8.00262728047021	7.6231116988624	8.0007608546109	7.57056091681054	8.52252113463273	8.97944183797497	7.53125176966761	8.55684821493541	6.93059565333443	7.29236562450265	6.67387759048706	8.912083669933	8.66251804478772	7.954007855198	8.23277615074458	6.97216107194764	8.30484998353414	7.47332721150819	9.27778688100493	7.5655036757866	6.97486146955936	7.31539703008086	7.88411160082185	9.76124207456107	8.21971024522836	6.72036465390502	7.79582429335406	7.37152946326664	8.40929190615677	9.59338920204393	8.65878368796737	7.94040042310698	8.41501302684598	7.88594003575349	8.42039022487582	5.26762064887857	7.90915486891686	7.93835032602195	9.03773131819635	8.96640506793834	8.66086044934767	10.4826770997973	7.31315397024814	8.02315534984463	8.86132409344125	8.91197215135569	8.57013721354758	9.08946766398832	8.0294837973244	5.30413492472216	5.71707047782122	8.8382947757271	4.65800029301456	7.74341014800809	7.85136849337814	8.3722266835166	5.94786891447136	7.37591624459163	8.00227875669238	8.71218953148728	5.1344062003076	8.34242199660519	7.77122832412956	8.28607223095677	7.8783960901854	7.59620669987417	7.69995403864208	8.71040315298937	5.0517142040486	9.37803881983874	7.02459525152299	8.5804120617089	8.26269514611289	8.51657631543102	9.27899905419702	7.44963263544367	8.294815585963	6.1935373310152	8.11187410151374	5.7704426570509	8.16385485433456	7.94150564525077	8.38710969592545	7.74595730811588	5.84597473842057	8.97050256769847	6.87552999187496	7.59431896559309	5.46796676391203	9.15678667957671	8.44179221205765	9.06922689855907	8.06618933687016	7.90868481619126	5.66918197127578	8.34866141359422	8.09815152112047	7.74268517130107	7.45704072400428	8.0182573951695	8.29716626164219	8.32094139355068	6.39741689453671	9.00358108311671	6.06983519256925	7.77777366285927	9.59477731094606	9.32700558632021	8.8662313227261	9.93748495263673	7.84566829328544	8.60624556253433	8.77696639682186	6.09694200702446	9.28619773859976	7.15753140273465	8.37362969692529	4.52930472160871	9.67084107506232	8.33874432711843	6.54578248222225	8.87915510895541	9.37555747139837	6.89815932007706	6.61701876353197	7.14568681818076	8.29046551357652	7.57222472744473	6.71275292280032	8.08362663419768	8.62837875748079	8.23980158053427	8.36427232312813	8.69219933230739	8.3521804517715	7.86506929897242	6.78437291678673	6.40673983063253	8.79349649028194	8.53584202490133	7.5479953936527	7.78758481183855	9.19670294158475	9.11754759743603	8.91830759892042	8.86070365977937	8.96159033280013	9.43291164800527	8.96726957528853	6.06233349537282	8.30985033092376	7.78247239692185	9.21542882941823	6.1370734250284	6.71431598594663	9.56436256460109	8.09136594772374	7.15350826881741	9.23554368401163	9.64039262239416	8.11886397439574	8.21264755514406	7.77203394537273	9.01283579950315	10.2102903768969	8.27919141498492	5.94594734272057	8.6279410995008	7.6341121298752	8.16454152834287	8.073716790093	6.15832388778517	7.51111777685331	9.07866442661856	7.54799036271709	7.1011077684136	7.58019711873087	8.52902188307548	8.39343803847244	6.80659797165486	9.66587408896492	7.82487776693689	6.11340200591654	6.31703275145228	7.82847266136913	7.06223637467656	8.105774979629	8.65145604082267	9.36604504261974	8.05872005251885	7.58559756045684	8.39423021750694	8.50858358833605	9.36266640235044	7.8988718881737	8.21718524414115	7.59998896777845	8.27216188449088	8.33840373593338	8.54618896484598	9.28243542626875	6.75101966038511	8.26768046578563	7.02615311642204	7.41449577483432	9.67957865035892	7.34116266896823	6.55993364837199	8.01739375613195	8.16466723967429	7.32051808917412	9.28609483462668	10.0090959000354	7.81785870125311	8.43211711370519	8.17138289478846	9.71229582115858	5.66877096998847	7.23383265404413	8.12692818278889	5.65105818981501	8.31101235177965	8.34244138856797	8.42691996621374	7.71172900316657	8.8704543317523	8.69632167829311	7.16309876943955	6.65614853679795	6.88076630393941	8.59429573014137	8.63487110622733	8.41013739564692	9.60604645214567	8.8747843423456	7.27219431932656	10.5961226725591	7.09238302723423	8.79450688065582	7.07899748951598	9.47003790069089	7.31041730378986	8.09112715738196	8.95534620518069	8.26974248373431	8.04827115374668	6.57212499814147	8.47950980381366	8.41325745864243	8.51502471946187	6.582724834808	8.25887512513418	6.92336641571596	7.38203379110252	7.08194544465812	5.84308340590833	9.01788502785505	8.67287562122524	8.49253530058358	7.44538763497324	7.20526368360743	8.6464309487223	7.9362040465139	8.68624187251775	7.74013476715093	9.27918433391149	6.42589252745315	7.41719669630096	7.43618754547677	8.83359664861898	6.25157874650932	8.67661179291595	8.88973621284403	8.09637839403545	8.80355460878182	7.4217702545309	7.93091016194462	7.49240943429833	8.13489814849791	8.68093807454132	7.53094848311824	8.26671977155183	7.02687578255159	8.71746868470314	6.59542899666702	7.67588250229624	8.36796282619356	8.30242852137967	9.00210197872107	8.81047781519111	9.34349814853125	8.76957845369808	9.22932086898267	7.70311955432212	5.91939334645423	9.32008772765196	9.22358749233282	8.48606427024365	9.00219365999967	6.13845018133381	9.01905187643945	8.83020460807649	7.41946787228361	7.90007255391714	7.82588197162717	7.88679860546213	8.77980040021501	9.44198143423416	8.42537673544221	7.55647299600328	7.91159405579184	5.4226826764738	7.43777361980704	9.33169218513774	9.5358315422819	7.89442593866822	7.52002243949716	7.71871707886255	9.74484775219179	8.11876930952614	5.94618786319258	9.53195000025173	7.47351088199953	8.56333668050815	8.16209806154141	8.45078806493423	7.79485168277289	8.43601490461786	8.85087723887528	8.25709629024858	8.02037449511993	8.71010714720927	7.908349880226	9.93645970360007	7.92049146930343	9.01354363585846	7.68419307121963	7.50540560521753	6.87218746877996	9.85800500526945	8.43351685788108	7.25315367079586	7.83025731908679	8.5708439211175	8.33005982173246	9.10531559829828	8.27737254364085	8.12003697323488	8.03967515707121	8.50900365110498	7.00701299469584	8.69170142727169	8.96268736218029	8.91842045084844	8.81074287307929	6.27886696789637	7.47005897869958	8.35923417116144	7.72637395980573	8.40358177828332	8.31306270683427	7.3448205192226	9.02424392643008	5.84152811005391	6.99988254653406	5.55690000572393	6.74743168117439	6.9998675654891	9.07605173194922	5.68860009464608	8.30556294337933	8.51002898723217	6.73580407737184	7.4260968584864	7.87419849324073	8.33058044771076	8.28862266089708	8.0388721659462	5.79282199912559	7.50259262755995	7.85250689951672	4.67925622856795	9.04105972501303	7.41487389235618	8.45453637265778	9.07506450265486	6.62025548664009	9.18428709467832	9.15167710618811	7.2541658833768	8.51483316387485	8.02906783936563	9.25253907842867	5.27175006407467	6.73367421254375	7.63820325324233	7.21980780653806	8.11007331884191	8.53739129226871	7.35742322651942	8.71032378575099	7.14598346868092	8.97442315740231	7.61604227090206	8.54127947475545	8.46755608356403	6.99020885641358	7.32901995965724	7.47096071066972	10.0341520350792	7.87038063044844	8.51097822589767	7.19068281404742	7.91303600095604	8.02213231116378	6.71038203110787	7.87657880122503	7.17214220922214	6.89528735612619	6.07013172695375	7.98821955908152	8.44035723726698	7.86964132946861	9.05960976673002	8.36563843212689	5.98688964082207	8.56227769925837	7.47590783229422	7.32869395273344	6.41245677349591	7.96177536643706	8.01641679700779	7.55661842861125	7.20212953361469	7.470861287592	7.99439957100156	8.8815464313366	7.8549435483989	8.30507988826213	6.81787747791328	7.58034140643642	9.28628990830298	7.2111140828926	8.46631846903392	6.11741430335821	7.82778876045494	6.08790717108515	8.53898319801811	7.3939451480848	8.98908940893215	8.03384887057778	7.23747066696964	8.06343743004883	7.66042454529277	8.7990983476096	7.62438415639538	9.01330963971924	6.80588076231514	6.52943210386474	8.0652371365019	9.52682889683315	8.13363819691098	6.98750728198119	6.07859751351569	8.34998175142933	6.29381119815443	7.7243855906995	6.89788224599025	9.3670257298446	7.18923644861486	6.79726900198283	7.045332573103	8.56939452787317	6.59046794406518	6.78082198344568	8.22196112376181	8.27633604191911	8.22301780476483	8.09731561834784	7.78595457972985	7.75474115690151	8.74040318994143	8.29506068302398	6.61794634495456	6.57994842322674	8.46991510486431	8.08658967570847	7.33119427213139	7.95862849993386	7.76635985804681	7.55965799359703	7.22982695785946	9.2672945010012	7.25681419865671	8.25542483214771	7.82102553888599	7.81592475005683	8.45412598538712	7.59790410617885	8.51074827732888	7.87883489970579	8.06131103208115	8.52238805046654	8.7691324741855	9.07208032095756	9.59558193040766	7.150194112052	6.83127918039106	6.99638682750388	6.83309509607504	7.88424729659405	8.96197112859158	8.70554776611771	7.42075625607601	7.48686925334509	8.47761469764702	8.43418024486834	8.15740404912183	8.77337277369764	8.54547463706279	7.37721082619681	7.00621145278472	8.49731259208477	9.11411534135457	5.27535954665298	8.28406010451207	6.82506730312965	8.8682374195929	8.49018227931926	7.92788233144778	7.47511882900183	9.64758927957098	8.37752265264499	7.13099024600597	9.33523289279773	8.25684261509772	5.77014415597441	7.41064007462417	7.34651084052364	9.3743463080941	8.34481297577438	7.87560791770338	5.97734182066384	8.00880781955507	8.41984911188252	7.5666856192739	7.41859787300015	9.37130672171708	7.05770775627673	6.89877240796776	7.51960100833588	8.86098121114132	8.11940932553733	9.71580820555344	8.32544047174811	8.36065372746547	7.34437162293139	8.46228912030343	7.84967298843548	9.0146550999723	5.81251937506801	8.29086934207369	9.00876897543584	8.53366015076581	8.42273482586008	7.82250082481655	8.16571525190421	7.35018950131995	8.0780958272292	8.21177923343762	9.04303103749285	6.81203472653019	7.20091005252972	7.16332195923126	8.15476776607319	7.56771003682485	7.39038317584222	8.02983235715195	6.9526190094946	9.32289102329814	8.73900577755423	8.60584112509594	8.16538283787709	6.44142138810541	7.61360605151734	5.38984965701689	7.65430922517331	7.70694753218627	7.23440180210012	7.81464747349298	6.03872187839788	9.23123847298127	8.06164684615853	8.63670760071626	8.15399984535894	7.54923370397149	7.74193782558681	8.25589340329273	7.21864423776545	6.24866260076708	8.3942348418032	8.19672271400173	7.18147658337253	9.09077142484799	8.38260821974663	7.34884857604149	6.36345098879706	8.13426895881348	7.49517076016933	9.15828301868829	7.3033917791654	7.74784394817761	7.94589115363591	6.26390251972088	8.63963303831811	8.35688970660533	9.33126566682485	6.24478747483566	8.29563382654623	6.95283534443415	6.8796307384941	6.31232382524948	8.57384893062195	7.25544755569068	6.8877455395384	8.7583266553756	5.57761693596549	7.39186169050253	8.34209229732465	8.21156390215426	8.46605437116035	4.89279867584925	5.79397379800732	6.25652761684116	6.04037662098659	9.93460489755225	6.409981550344	8.4093891232534	7.49183165003672	8.44698475813311	6.97829313238344	8.44883789076419	7.67301443031122	7.07681647884081	9.52512729988498	5.99207794244952	6.44445374378064	7.29544598573198	6.72282350025877	8.26710851277554	6.97706969198384	8.16976364587185	7.48415389854889	7.88354221595827	8.66175867520443	5.60190141133929	6.66782288856229	7.7876350456277	7.58523071976333	5.49855322715184	8.26786460139726	9.05788482217449	7.98741349715017	7.69646308777334	7.44115033464124	7.22036437007163	6.19423961317706	9.04646008003356	8.61403242211486	6.64087485149356	9.68662256082745	7.82101675995004	7.11072018803455	6.69726063629938	8.12189654064253	6.91078406911655	7.78170862291142	7.24457284013099	5.8933191416028	8.24575258686338	7.36968646010368	7.53050277605883	8.70662871806024	7.64092995979485	7.79750314698275	8.09584147247531	7.05413568420471	7.72762256349698	9.81842629491736	8.21603296003704	9.24953765590411	6.33456281345854	8.63443866361888	8.32450223319029	10.4157834791298	6.92661503218457	5.94218027573207	8.94146753062303	8.07484435289281	7.59476010836485	7.3611880655553	7.30526344660187	6.81933749976435	8.20626475747984	7.90342609282311	8.38325263237315	7.08364040830003	7.38376400409846	7.02825947493097	8.98858041187026	8.1712697219096	6.93012281050962	9.01566999805911	8.40439261495606	7.64486338764351	7.76472314172926	7.74206159710376	8.2212241339047	7.93877173340019	8.15091391418362	7.508570067298	7.65535841333289	7.79365088756172	7.49269922065683	6.74975653294978	7.80692644106811	7.81845888315271	9.72253808131078	6.86320648341968	8.16303623094704	8.4015441091982	7.76963043663151	6.63806936086234	6.90199209966698	7.58265570034893	9.15739088191746	8.15171071870145	8.37875598173662	7.45848725699942	8.80712892240642	7.82358941348812	8.1751257780351	8.20804125255288	6.9586149753733	7.61401103260476	6.94351133456483	7.0549739225244	6.06828782809138	9.74694551315622	6.36452081734013	8.70562693141749	7.9522720282823	9.50137696107188	8.78883133388712	9.85919630893944	6.41137093841257	7.4204064295555	9.4160025412064	8.63883718856272	9.21146577033535	7.88800778178094	10.0077869826752	8.68382513148742	9.47936539829954	9.30325748867954	8.64086955157447	8.22441385686917	8.94298125337948	7.81876691577292	8.93103445026182	8.70008242331153	9.52389514771451	7.52269607793005	8.07713370441145	7.62971077378167	8.48872058492004	9.09196306196888	6.53697180864104	5.85898760433599	8.04118605183038	9.82718421611789	7.21184164933792	8.41786308243013	10.1047734518135	9.39679012559822	8.52128009738434	7.87059678904343	9.19355735439193	7.96438732439303	6.88303561871796	8.11839708227821	7.2760457353649	9.01495780893846	7.21643128347412	9.91970544088898	7.90895658754201	8.17132453456597	6.72075032003614	8.6998366297786	8.95345685426228	8.10643258240888	8.94087304070626	8.89184147247801	9.22883999399413	8.3548078109088	7.32093729716964	8.5791649752441	8.66809671078059	5.06318399341417	8.87799491112345	6.85825891957849	7.65622348799898	9.04577282213062	8.04378537713265	8.56781498440687	6.5242994977199	8.47421072342507	9.66524918031833	7.34133966672815	8.64946933738049	7.83925315441527	7.53130935832113	5.87074462015785	7.56919473307896	7.16991903795224	7.00592883031714	6.98859321707522	8.62390171547393	8.42059746337673	6.79402399728716	8.82980186209327	7.69449245174358	6.54712415645504	8.25802973003434	9.33126900296388	6.21700624907561	7.97850481500715	8.01079353480739	5.97961920377486	9.06091753740103	8.22558156797725	8.45405274610779	8.9911132980017	6.80231312198149	8.54367298983558	8.37433845597115	7.61950690589386	6.70600739557047	8.59159586605044	8.31576358950695	7.34653160151144	8.18282606738718	5.72599160507758	6.83020667225326	8.26298416127739	6.53991682970603	8.70484445177147	8.03754977824594	10.1069717460583	6.24522415098284	7.41104530587017	8.30783967587826	7.48998858631001	7.88515738144686	9.51610437486233	7.8961727117379	7.7607031563881	7.61295217090753	7.35933386113046	8.73956809190742	8.31430636947892	7.09773805848009	8.22518963302771	9.2379551923688	8.31229689266362	8.07509312298367	7.52784381791606	7.96250052907427	6.76866803053506	7.94108189061146	8.22409878283966	7.9077381781552	6.48626409409493	8.46743871314696	7.70033298409334	8.26312753951432	7.43473821461691	7.41456273774602	7.55736821713715	9.57921519124672	7.69512403560636	8.13009520906444	8.13131102365463	7.81032073486341	8.70400136927798	7.93953682033622	8.20073869326004	8.6807741006626	7.43110589499845	8.41316926736807	7.7145696343065	8.42698190686496	8.50117107968862	8.64758175669014	7.04082066759361	7.83562274669289	7.80493999707447	8.43485815181752	9.29962083595603	6.87139688112767	8.36792101814759	7.71001363162815	8.45739406441375	7.95930222670025	8.17504524274115	7.58364036168444	8.74128422112347	8.24399402991411	8.85278104034848	9.07921798854483	8.89784601919662	8.72937171971227	6.77621181212353	7.7333221111865	8.86507484009465	8.03224338872426	7.08937481803312	8.16051625881699	8.30046758089991	6.70274924700063	7.6517860245131	8.63514403273678	8.57535915744221	8.37773076507577
7.6716063236771	7.92958330812248	6.47261651275825	6.42071834785085	7.14194233096154	6.7144255886617	5.2921887500869	6.96488993054831	5.95840565325869	7.00743517876261	7.8000666078486	5.46892434596907	4.79179406067185	8.21009047929827	7.04206848685761	5.93762974143119	6.49415228097504	6.09374820940531	6.31928613651716	7.56915010354374	8.12293676388763	7.52375291651206	6.79682880753829	7.14750444284337	7.21331216290982	4.33947109631299	7.35398117232778	7.88846806054182	6.10395272114331	6.31442528533317	7.11829325112365	7.01345682942678	6.85614810821279	6.51034644271764	6.31368463081725	5.61637869516242	5.35426652356593	6.51693155737542	8.54616986696417	7.45015848132292	5.42544258833479	4.83645221455864	7.75694671332563	6.27618945630961	7.71648937875532	6.74773352262612	6.60724843998454	7.4929047767024	6.53260645856089	6.77796368659839	5.69144161635027	6.82527697383242	7.26943080038662	5.60160853538377	6.44376630275936	7.23373179141265	5.90168324717712	7.74827823981295	7.15363200956186	6.76963318691413	7.5277077592744	7.46228031174094	8.28381301129587	6.36893374278046	5.56577154534807	7.72353057565385	7.16781565208105	7.73917648260413	6.36288546437701	6.4129767951773	6.43948999577722	5.36892438834473	7.67111428704727	6.09436525364622	6.60385876952945	6.49828855064892	6.52605352274386	6.86643264427021	5.43120496816818	7.0288449962497	6.60631860932222	6.52706722057268	8.5087304752651	7.39066100747383	7.88702240451545	8.17908702394731	6.4402068703957	6.48105968850691	6.90308744341057	5.54470573755377	7.40289065618618	7.04078861604662	7.64614651708737	7.11026638878573	6.63854444136975	7.57773727516639	6.6825923729297	5.82307249637759	6.61129100331096	7.25439404401026	7.03092874725205	6.83841548194175	5.44145033330572	6.9955744373525	7.46597645681325	5.32070281870282	5.51275083387687	7.61875404707293	7.83025438876373	7.14982096740598	6.6443351253449	6.74123926087931	7.78082856797179	7.47967879092698	6.32441048782833	6.45778798736203	6.61506421353654	7.13101453733079	6.71887122761102	8.29497175141459	6.46843973359872	7.29972922268175	6.54096470630833	6.83298255775203	5.54553436926407	5.85467325733468	7.01899980793394	6.645429405346	6.16464878213334	3.8895525472871	6.52657666151141	6.91148876972683	6.80066136613354	8.10511981675538	7.00866871606018	5.41806853486251	7.28366521612908	5.63158717226447	6.81551832008741	5.75813290186774	6.17334533032862	6.76777251092089	6.45277171360607	6.67017473321949	6.73245748118948	5.08050734772526	6.13214373279984	7.69878596503263	7.16245608866968	5.5716062463556	6.68792145716939	6.79847771776486	8.17804691965132	6.66867923550728	7.57523423144969	6.53279881309857	7.52583506339124	5.90487541740586	4.48065049320192	6.97004947438005	8.98087002385914	5.2677813213418	5.21720128466982	8.0284364021766	5.54823086811194	6.84299740985886	7.10025099086913	7.26758891196255	7.1401625455271	6.18951835436588	7.05657934957754	6.83719581744372	5.84785168202165	7.04813469011886	7.62818085510535	5.46860319847745	7.48816604364567	4.58016716613413	7.0996478752563	8.07051322131605	7.25001427519676	6.35239782514667	6.71583423009286	6.92877273441185	5.83159090572124	7.76851659292203	7.12172660969842	7.46431662145134	6.74238032243332	7.43292666943913	6.44996344908447	7.49554715691028	5.48683381197422	5.91692820531512	6.54859445602143	7.58523565461723	7.1021274031254	8.35677149679796	7.62363470562584	6.39812438297779	6.99641452814316	8.52071120368585	5.55508831676507	6.65576836167425	5.18797653568595	6.29558988641031	6.36795756005796	6.63252925278467	8.4598112590178	6.63247699352175	6.84561942118457	7.03460439392385	7.32955263885784	6.87989323216008	6.2665982974871	7.51749331498888	6.82497895660688	7.47403835533808	8.06531032736678	7.92953629821308	6.64272459964936	7.79474294924942	6.69059814158484	7.0560469355483	7.06199679069771	6.54945211610125	7.36011038152192	5.64039517555581	6.67923357319363	6.11657129450866	7.20827368046837	5.43703236173394	6.17051625962029	6.4084868419529	6.342954562337	7.2826284732086	6.63340413279331	7.34780723899004	7.50493993200427	6.75130032091862	6.49190820711531	7.52741112783448	8.16990447971715	5.85408047528065	5.7124669906253	6.61045907646091	8.37025170064999	6.88752016360252	3.52741439223943	6.43508158883724	7.54328947367607	7.49477365289359	6.52434910608029	8.011881393643	7.00573271562671	6.77294722253458	6.5903928946309	7.49425106432234	5.18377712483795	7.70033110440273	5.71910798018287	7.21750858760662	7.42572337724563	5.31710552160079	7.18271603678968	7.03284722748133	7.14169783623171	6.74560541518249	6.303066849504	8.44007116136153	7.86932627512731	8.17815543087712	7.80099342446545	6.3939293125114	6.26226053684189	7.44521598299852	6.79226240314146	5.25608393602562	7.33051196273499	7.04314373222163	6.7908681025041	7.30604550237258	6.34722177892801	7.33923100571097	6.12851134838283	7.57061949984518	5.50807350700657	6.77582344193774	7.37342269469071	7.20183881365031	6.446130751244	5.45495896878093	7.27444530916348	6.41004810125183	6.80343206880956	6.15494603250921	6.56034473185006	6.20276722833656	6.78894250395973	5.46961345931846	4.20123684994373	7.87180829832889	6.85084331715465	6.17894832187237	7.60127582795301	4.47020765670387	6.5124494570094	7.30445995843657	6.69137561355974	6.50847235486367	5.28354070033793	7.47262511901597	8.05278006152169	6.59143253308792	7.15272377299951	7.50022627998997	6.86425636256641	8.20644199735546	7.99006380423151	7.59794917208372	5.41158563723876	6.62601772574782	8.24056747547128	7.96817401680951	7.07015648708103	5.25248191219271	7.13521282985592	6.2430181220606	7.79474014744895	8.61440114376303	8.15200364434171	7.27150594670239	5.81287419139112	6.46242972659735	5.96476128977626	6.67953110410559	6.53598040690092	6.83713295619274	6.646127597114	6.81117009405427	6.09264089767149	6.66754208261125	7.3248029590184	7.10094715750133	5.61902802783525	6.4076376013513	6.70790177785934	5.84743217740707	7.07616333479464	5.93943485330068	7.06728568788682	7.46781581924641	7.11373081853121	7.95190144771026	5.80274354898013	6.4777328301983	7.64801104800871	7.30803875695821	7.87167915721214	7.21957037004111	6.01509519215684	7.98014502934463	6.71257256398127	7.06780967967824	7.18118463651441	7.92578573079405	7.38118581719139	6.96329036404647	6.94279232863745	6.97866336973878	5.93631044554189	7.94449427332925	6.95722689230865	6.1147341463675	5.18509720364507	7.10877465030444	7.00768978973038	7.16985878170128	6.67088046087774	6.41416129614181	6.87750845268211	5.64413197712513	5.68560227308218	8.21284163426447	7.11400395906532	5.12827199036431	6.73972932372406	7.12749289828601	5.818664787777	7.76682872525318	6.98661318791905	8.48094343581424	6.41014815826828	6.67430050240349	7.07032272506347	6.77339856207602	6.91480513207312	7.22131175779686	6.31989893794439	6.79413441718517	7.63468746606864	6.58367961180972	6.08892150585689	6.506734155804	7.51081553550315	5.94805459550186	7.30819440484336	5.08567067297181	6.58389465715999	6.69791108897734	6.0029863368382	7.98572003717556	6.31170743284808	5.97489708844506	6.97733704864334	7.20504533867316	7.17818956090271	6.19094313333213	6.90979523628048	7.6922300501959	7.43731748066086	6.72801305658187	6.63836891977379	5.96485692754055	7.10391474506716	7.20337743794299	7.69780496138518	7.06774509226681	7.20440548889037	8.92177394490375	6.71411599166341	6.85549073698082	7.33987785995883	6.37431436992347	6.90286510614114	7.5259036906017	7.78676701077745	5.84424470398028	6.72961177263227	6.75753939800676	6.92294926993767	6.10400241792425	7.26537102297785	6.61417052430306	5.36364118890422	6.88186888940238	6.21561270652988	6.77820029099758	8.00589346820042	7.78325560159024	7.70832702983937	7.20242393323641	5.98191918546938	6.63635120598441	5.75115150647588	6.36605232211168	6.94464254330395	8.91327551490708	6.64275228293433	6.73556944470284	6.57520562496159	7.22447488434681	5.51673763454732	5.70099867518046	7.8267693207668	7.82619091743207	6.27953930872547	6.85444811088392	6.80730852185803	4.70298520372522	5.83194333540411	6.73996537645319	6.06441687809042	7.84354249786757	5.76569162327923	7.76582178938448	6.92718113168638	6.31403667177213	4.38349297609741	6.27232876612772	6.58742444829007	8.9922024948592	5.99102179513107	6.93090637893444	7.51552803012411	5.73702417528088	7.0626176953919	7.35541849406559	6.39188676974852	4.28133434944909	7.49649176593913	8.55647621067854	6.89158796842792	6.29984553118136	6.20922861178247	7.78216656838938	7.41467383835872	6.45994078180507	7.61585590900443	5.96669361296416	7.18979934512502	7.50833551186907	6.19321808633952	6.67035288974661	7.46116524482194	6.23472032825862	7.08913343844734	6.24994644965464	8.02414723688931	7.69334254750826	7.63481124943484	6.37933179372979	6.72377493330961	7.78947632998774	7.60867991370594	7.70582976031788	7.36039895523416	6.76332170022934	7.34184178419212	6.58706043347081	5.50127049885092	7.06015193755215	6.30352327474651	8.53174443693331	7.24555949468683	6.41600921532662	7.0505092422624	7.12669192041339	7.69623637071175	7.57367659990003	6.58074790655308	6.92260636504854	6.04781105158118	4.81747502607151	7.84349097459954	6.09816498278519	6.93607199744719	7.19482851613799	6.45069309559296	5.94906088257375	6.51274578980046	7.28323143500819	7.0036292098404	7.82426688411563	6.41805095038149	6.48096376448666	6.77689305758287	7.49671381832571	5.75733643368407	5.44010876942248	7.48536442024142	7.40619521260142	7.01284321203451	7.95877751619321	7.37059464442784	6.98543669323329	7.32003844342029	8.18303787973905	5.78320129170927	5.67218775822161	7.87246220475546	7.26469939319832	6.59963866158694	5.91311209060232	7.65786756312499	8.08839846882585	7.0339919797848	6.68133660108993	7.45642818070132	4.7770678832171	7.33942496681471	5.69765310541075	5.92492186266212	6.4128700886804	7.3992910879587	7.20309908847009	6.66063823315493	6.55311676777506	5.33843702574884	6.45589603157771	6.43952316835537	6.32700849951044	5.82387989426097	5.61261450717371	6.0877789389772	6.47154358627237	5.7227989659311	5.9943632357169	6.5996651389355	7.84199017486555	7.11335223165291	8.02467821178015	6.56298951890563	6.20611326253338	6.82661166282762	4.53645270125317	7.62922220379846	7.04132426874389	7.2557056209813	6.43249558772297	6.61353139668907	7.71608499417221	6.95427678486206	6.79901323202973	6.66444389277094	6.20304420098744	4.33539157065755	6.42963146264256	7.74498045430409	7.39163317191638	5.82580916045503	6.07237488099237	6.67876991332371	6.12661055122695	6.61528486320772	5.51420366811218	7.30866733748463	7.0179858698427	4.58619480893854	7.90706091676694	6.39473353724039	6.90754106623348	6.51555194450563	5.97753945954786	6.6312883430174	6.36382014579542	4.87597760993144	7.06710835828469	6.52075428477574	6.32042603252004	7.40281467686578	6.03450681877391	6.44067704674285	7.83580806591687	6.43548091122847	6.6300163775657	8.00422927527053	6.38933423625022	7.53532293867849	6.44562737013628	6.54972484556301	6.30965101090613	7.57153080235572	5.97792038052942	7.14544326379813	6.27041134766843	7.13014809936184	6.72139331163319	7.2198886873636	7.61300423912618	6.96807907156819	6.16021823900418	6.9337914203018	7.14395610241361	6.44327621960776	6.64592365241409	7.46450201386223	6.75012786185848	6.7634138182344	7.00852885943423	6.70640562232851	5.41901065927247	6.90742001706634	6.52026815178841	6.67970713707704	6.67805660793944	6.20958923244166	6.9853833451014	5.56398461472133	7.69248339654378	6.56976609965882	7.32308594567292	7.37765707076055	6.61182146810601	8.35466377510866	7.3076910597771	7.45907043952635	8.38004695098604	5.51766621420561	6.59611313949325	8.00553908587258	6.56737515499961	7.7934863172401	7.05828791794988	7.84790857706589	6.35649907011987	7.59545047631759	7.69448254887157	6.82948767542452	6.74954414149198	7.81878141216697	6.94751402639603	6.26339064850989	7.58545946158156	5.91108667844549	7.67474514430321	8.61637921465891	6.29684480470514	6.5823196246194	8.53087722165605	6.92958434782952	7.47931329926517	7.19638938277618	6.61527327060571	6.86905783643742	7.21769878123674	6.68333061430207	6.56453804751839	7.66160480304376	6.56929880690046	6.45954954170438	6.03056215163897	6.32312900838607	5.98384847674141	6.81393119438428	7.29315653270279	7.32414590580908	7.60310118650102	4.71544402514626	7.07837829654558	7.73794853763469	5.44222631449754	6.20006881910623	5.68460638971656	6.7617889043783	7.13656741014643	7.47426388661026	7.71455091619803	8.0686493210896	7.57929954126613	6.83861415705489	7.05281236832693	6.8624866957924	7.48858071722791	6.33047937032468	7.05492788107753	7.1229711566482	7.74357412715137	6.99604764056355	7.65736674772977	6.78754965571118	6.63526879816412	8.04838821975736	7.00029716933661	6.7837879133851	6.18810858498932	6.77752462181265	6.5751539155513	7.49945044218259	6.77174122169634	7.27920031976133	6.9226472840845	7.02289719938257	7.74218696231248	7.42494866114925	8.00719815768235	7.87947524576387	7.39921684276686	6.82407614468038	6.53944677017279	6.93846453836782	6.80983568770923	7.69517301650082	7.72948859010545	7.07092453550918	7.21349181133087	8.96570372449311	6.28433379319265	8.08107755986737	5.58543899689377	6.46119601150508	8.77576205373118	5.45018007369815	6.90439076225254	6.79028683727281	7.24632494921975	6.62775490634054	7.16894055280921	6.69669621060108	6.86258456076335	6.33116893702186	6.3222383226169	6.88455161245989	6.50489669340298	6.96174768998714	7.31365152873938	7.33643615518093	6.42899843710603	6.60652418657371	8.93028368223025	7.14871602710856	6.64935158775098	6.80145805079199	7.26727567529424	5.69068693175308	7.17777478967395	6.502909809935	6.10596026508968	7.06173912649349	7.15251109514518	7.38899205246166	7.81006983062943	7.26159608154823	6.99864394393222	6.9673287703282	7.38213511590435	5.71427161636282	6.64048301855873	6.69891343488753	6.21466393932084	6.72934679453843	5.93266611997017	7.19034287646622	7.80972593740313	7.3813755465601	7.75204086499456	6.85577178681863	7.04007733109305	8.25303049786419	7.78127171970546	7.21561216176476	9.05811993172808	7.58536552008867	8.01260309529419	7.9388566159298	7.50276172741799	6.91053202012716	7.45682960267148	6.68850746872459	7.34115033230401	7.28500800453156	6.05174373616896	7.338851692975	5.44777087610061	7.19917225736856	6.82400581102464	6.19190872157102	6.75182964912622	6.71634080233374	8.42158404617988	8.05258169988551	6.11220504344786	6.47177137613309	6.53172208098721	8.02187935058609	5.84997280490508	7.50754972353057	6.39013262384279	5.03135022389398	8.39422989557792	7.52808232136807	5.66752081253319	6.11385740306057	6.79326353481904	6.14205069801398	5.37858908787489	6.79824750304655	7.47911134187838	7.52478210798169	6.55272740909685	8.34578951184893	8.23283907126954	7.52664666422218	5.18982564524074	7.36931098181913	6.9180599769606	6.47589219564132	6.76631759379915	7.32859289188397	7.0125607861458	7.86841398633856	5.19755340248004	6.90876703437678	5.6040187391168	5.70480540307518	7.16927269401917	6.91814872133993	7.65738334097255	7.39873670482458	7.70599694573804	5.42256078203284	7.10072584445963	6.54556500893537	6.55483647876319	7.50447765301597	6.90671795901282	7.31011326966192	6.74400485593904	7.91349243194742	5.08399235816573	7.30753519107833	6.86373221388726	7.42729097931384	6.53669403276251	6.70036851359611	5.99496466946395	8.03270996475986	6.78564825174419	6.82500163353341	6.61674971304401	6.47433731429573	7.84872087868245	7.20174678960822	6.46643282525649	7.51678265328161	7.7082108263868	8.31322398664564	7.04320063663524	7.36241952367462	7.94564040332194	6.13278447456773	6.78630411934261	5.06880461608844	6.72028988244954	6.5164542225058	7.44811302394168	8.08073175459801	6.51975668604798	7.66827325097609	6.78418897879101	7.42791717804318	7.90486895577038	7.43058025289825	6.51580939802086	6.02060055147464	6.99495165960092	5.77710907487776	8.03488704243962	6.87632715426502	5.87347316990769	6.9422448722338	6.92286812823697	7.09319147031902	7.62893676161803	8.14704901177547	6.14296139914775	7.63391117907084	6.69670518943661	6.96985941182468	7.22396526462145	7.00837594085052	8.39556738273409	5.49083612524909	6.58180290778284	7.09764558363952	7.51560152501091	6.29774231602766	7.26415485207543	7.25860143032831	5.88080355616877	7.39634838799544	7.50089961023001	6.90807406189909	7.43150312916081	8.27887305747275	6.84757338065594	8.32838284044074	6.98388135427352	6.1084106856286	8.19523123131783	6.62325783727944	6.77968654568496	7.14835950817734	7.18538487693866	7.40092206685261	7.23872969953127	7.57154801452978	7.42741603924489	7.5777064973083	6.68082350502193	6.58558973048632	7.7193030414912	7.75119773210621	7.26707407885567	6.68525365712865	6.73452720848135	7.71453443950885	6.88427879393923	7.36647655740611	6.49387232962474	7.27339148401127	6.95517427611898	7.61769409881644	7.27735011739386	6.89862650436919	7.32937403326178	5.52405119761857	7.21145207855662	7.30370570200626	7.1883454494607	6.39244619170431	7.96400767146895	5.62805780301081	7.4754910689977	7.38929494870514	6.61030840994961	7.69259163941701	7.06510573540949	7.34852849966286	7.14067011960377	6.24100930147676	5.92461016026976	8.03903752785487	7.01211956678585	7.76481038525532	7.83817576165454	6.95198164203196	6.71641911777021	8.22689959641141	6.43716370836879	7.26723471084548	6.52650189687811	7.06504397770866	8.01243816374444	6.84668394857509	6.33438394605505	6.13871843845081	6.76455151190958
5.15223872654368	5.30524826829002	5.51119715736679	5.61365447804024	5.27903202056867	5.41155496351253	5.53830488625242	5.55547695260509	5.23614972378417	5.74991440492174	5.02112144212147	5.02890215107851	5.17699278492293	5.7550548868329	5.56709963707734	5.12815858600556	5.46180649189477	5.49594996102494	5.29065825772216	6.07463729098026	5.96630600672908	5.29131926362807	5.50840821011929	5.18355858221852	5.37253971046837	5.09830080715004	5.58480999817936	5.23324985725761	5.06518786283639	4.70817142869336	4.98926048684277	5.36854543565821	5.69358066246208	5.01549843537835	6.01943416882928	5.50607153414876	5.36062537616284	5.59776950606706	5.3509806989798	5.54421306365642	4.65713346391998	5.50285150807618	5.94115983126384	5.74811214902698	5.4591450319635	5.30459168538096	5.33734811104023	5.34950221764118	4.81619306361312	5.1362344263934	5.08821560802276	5.59989455522778	5.08288252214154	5.03547846079762	5.11508456890865	4.63631439428661	5.602926546189	5.54413113105042	5.33788295584252	5.8952835936322	5.1527085248748	5.8256772300444	5.00607905394538	5.16149265959262	5.18546170671951	4.71133534624281	4.91248753323941	4.95069868627985	5.39470440471655	5.45313646968131	4.90303468019184	5.85481646512087	5.70133327724358	4.78145966697315	5.15433464979965	5.17435165467199	5.5512607082291	5.04565459059002	5.68666504747989	4.73748373781102	4.93201164246628	5.14780058020675	5.52490693196652	5.13301255036216	6.07172652198014	4.78352607386175	5.20048075173706	5.10628339075848	5.67018331559899	5.22330304658768	5.01672201580624	5.29026894441904	5.99751950353953	4.84489685789325	5.50371733402092	5.1974837658772	4.9738477863889	4.49151752191567	4.62891623091852	5.45141298388343	5.02357574748003	5.04575785104473	5.15407296764278	5.48208268159138	5.30788475821415	5.48280430619756	5.3427422512	5.09132937710727	5.02430673373701	5.60816771637262	5.79358466320608	5.1803636420029	4.96921634275418	5.38281585521498	4.59905928218918	5.08097140196607	5.74546904010441	5.07199625865602	4.99239200813648	5.83226083495251	4.99238964581445	4.77514569815067	5.13697962271186	4.96037793773361	4.99377493859881	4.67455106582435	5.05367389520963	5.18351550155392	4.59651277102739	4.90072270290785	4.93580482622332	5.71941073779168	4.89333764988553	5.14035364490338	5.17564234618729	4.77078258761874	5.66204858244793	5.03322577090166	4.64472076937892	5.04951262311738	5.48234239943	5.23555955041629	5.48807393603232	5.31906989382097	5.74532049791895	4.60473008722264	4.7103417452382	5.16113677343742	4.86314027439468	4.64412830855768	5.47103236614531	5.0286513387961	5.17529314816052	4.88002957627183	5.84085054979531	4.86781424698717	5.26079654109296	5.01219133489435	5.09868567982654	4.72997755740146	5.50932517678467	5.0932479910352	5.23750544873268	5.33904598162624	4.86437007428109	4.51148409252875	5.17662544218	4.9099500685481	5.63291791959703	5.22194547538947	4.41428717173756	5.29259144914704	5.26190347853751	5.30670420178816	5.18979020807612	5.21376882669619	5.06660481036744	4.69037222467248	5.6163637026923	4.84672862385117	5.11355077969582	4.70522706557693	4.78573479617122	5.51587168017469	5.13782637735078	5.60120125089029	5.30138810331973	4.87394428403885	5.34390925000289	5.11591495236115	4.90739445372088	5.80794076600525	5.35038738008917	5.20610597942461	4.65498576322377	5.47937188453311	5.04346343277368	5.70479303940691	5.08523428691998	5.4684963194642	5.50642685156349	5.74826592357679	4.89044042031355	5.33547087048534	5.33984531016656	5.26178017652267	4.70850588001604	5.55755752358544	5.86684266954581	4.70314974596285	4.81825360905192	6.14559031845096	5.14846730019685	5.22941740747142	5.57076964475378	5.45568563736482	5.19786891300941	5.69719890073342	5.1527379472851	5.61257589299367	5.43043426341675	5.20127630424201	5.27280663291068	5.2867359761892	4.97835242679436	5.19996856132042	5.02263295832709	5.25888970195976	5.10721395557415	5.67425969961439	5.62471989650887	5.27704212792501	4.93686487594328	6.23641017538466	5.21166776620188	5.14667636077839	5.0639942845503	6.19401885440772	5.7257224799008	4.92353636192335	5.41009806546072	5.61405118555299	4.89761996917137	5.2755327148003	5.39705600834959	5.35896889674758	5.64970326420441	5.15692940900989	5.10045242055816	5.89237983308609	6.09587958157917	5.16026376254725	5.1599146395048	5.34971284224821	5.1031899001186	5.80103005738203	5.64952046571252	5.24476711307672	4.62826726881254	5.78673897837995	5.56548059649174	5.55197783888304	5.18729043834536	5.12141374954602	5.50220681440572	5.63467363529025	5.79273830840246	5.01187978879576	5.2547575681369	5.52298707163647	5.24648332116108	5.33973972303195	5.96585450870825	5.4455833419115	5.42572255782049	4.68215220972263	5.00907728613412	5.10727155790287	5.48314129399078	5.11086348926113	5.11983261833375	5.00671900912053	5.48075220367747	5.21532891190061	4.78170158810575	5.03253598651546	4.90783989736103	5.63044875538471	5.06854101373502	5.19156304178408	5.26073950119065	4.97496074901911	4.97017767964336	5.2100486514505	5.16637168053306	5.57286227829033	4.92642030807165	4.98037946282088	4.8859131211824	5.9035548020894	5.0725641929009	5.83800495950458	4.73543602832068	5.13782844303	5.31091164502837	5.31705620289182	5.42790747744614	5.23102370951013	4.779427928075	4.69821509534422	4.74220443529545	4.8390736563569	5.36940600439344	4.85091022821888	5.73181685086876	5.67480111412687	5.23362369448884	5.19138942277797	4.7228175600406	5.47708544326982	6.1514609297471	5.56367057691343	5.63800996968551	5.41870348686819	5.51215660399271	5.60707071136025	5.40888203827288	4.97812697448551	4.88353782366195	5.06327641190226	5.96833246645739	5.15685812874395	4.58981318047776	5.29290634378124	4.79149517365257	4.62952943823032	5.17360922328023	5.62133450013815	5.32797940491577	5.57149562258935	4.89855372305393	5.18748750183314	4.76087962845078	4.9381472967614	5.35087131631784	4.58350795440407	4.61253200715872	4.96157176048282	5.03488233191683	5.2672823252281	5.65632256444121	5.60943960757906	5.19695809266263	5.24951185233754	5.11451882415151	5.06942960950743	4.87223374119204	5.08237481648076	4.74652862448769	5.84388598626884	4.93182065817519	5.32254579269707	4.74520914550028	4.71786742018657	5.47953953061856	5.22922431883544	5.9047295875728	5.18302783995008	5.52080774032718	4.91778848642859	5.05777132020644	5.06133353959736	5.00938719415689	5.19713394614544	5.0858937350686	5.57701225755293	4.82679660737647	5.80299364082517	5.72342296066022	5.02568375456007	5.1423953703989	5.16965173862053	4.72972734002918	5.60955480287253	4.95068598349316	5.5101126310804	5.26271504367181	5.11578429968024	5.95498545111948	5.52885801231951	5.21391859981924	5.72248851058629	4.70571433160557	5.08099375411056	5.76080331380243	5.07887006489269	5.22127017222498	5.20677989247593	5.41000255783194	4.7778898882934	5.9152653089838	5.3338173309755	5.01706976375061	5.14992091256952	5.62718054868972	5.01469978470181	5.57021608739933	5.39567650031457	4.85827004539434	5.50588529730405	4.91794035611095	5.41781903036279	5.40940386885804	5.05110955110145	5.68850377091863	5.44199632334946	5.54886388601772	4.94303005042727	5.45742063030785	4.89938374484418	5.85232095876146	4.4729833143568	5.94983167326619	4.83236231361295	4.91975696067848	5.2401314415199	5.41248292569874	4.98837772174617	5.0576548829887	4.64157444845791	5.70010715067817	4.9059410256292	4.89956808204393	5.0252929945324	5.59564814906673	4.63124890242685	5.64211463999293	5.49886140508075	6.36761082371585	5.91526009360045	5.08031875867365	4.72762329946584	5.82307533892147	5.47562537133583	6.09447355075086	5.11086380797346	5.04460463064535	5.27080311585995	5.37214603612484	5.93934057410935	5.12477265504679	5.76207409629535	5.49755583481702	5.67955457503936	5.79028563979926	5.4903788536698	5.39590231320183	5.29751255990668	5.09926576358026	4.61526257186104	4.75877340367192	5.63101737852671	5.08160527395354	5.10490825393157	5.02234484249529	5.70355534320603	5.02893173206655	5.41287771661539	5.43503600903911	5.28059387343805	5.05309888611996	5.20074795191746	4.73000915965277	4.62939920188282	5.3996592184263	5.37848858150161	5.05434012906976	5.28455721531195	5.0304246493106	4.71693886192386	4.89745404952855	5.57187119561859	4.78833222048078	5.37519038109404	5.3465227201536	5.45866332300237	5.02073351498273	5.17236216977497	4.88287047820141	5.05721604568893	5.60112854702128	5.73132104590783	4.96095012534646	5.40650158677971	5.0603411412803	5.24347877691703	5.37138037359757	5.79103959672219	5.0483077016486	5.13804653142957	5.06806906185286	4.84534781859144	5.14349576580093	5.26081283961216	5.0245646936941	5.56692827262156	4.86302390702634	5.46680761122485	5.3001954190488	5.56139360062529	4.96683586361851	5.00119100125457	5.78422621659869	5.09685910224914	4.28150224285887	4.57430660018437	5.00791879514598	5.58738240676198	5.08121048395071	5.2766566673972	5.21647661506103	5.23334671645294	4.66710062176805	4.97468729109114	5.53621027784943	6.07261892040022	5.29660306835716	5.07021382644466	5.47864180218923	5.12236110609258	5.71138688280682	5.2413567855093	5.64792305691324	5.28899509089733	5.14424191050703	5.35929207318759	5.02236698222626	5.67392461816116	5.17115978811596	5.20317556830584	4.84996126020089	5.2506735728991	5.63593153892713	5.13154450328795	5.15343444843463	5.07609186465755	5.38231790552955	5.86807489558329	4.96566165588894	5.3632094704337	5.22507625581397	4.82978646544936	4.61386059711411	6.60403266228442	4.91007586054114	6.06132464696592	5.5633809242039	5.48823377054022	5.0667517907947	4.75657878315181	4.98836191216039	4.99424690940356	5.26300083876384	5.16029315294768	5.53209165563115	5.3958296672174	5.01515454337096	4.77435168762645	4.69732160658863	5.28200914782727	5.44502938737127	5.1688520277026	5.18824895448163	4.65080521433351	5.91417117416881	5.72877057794857	4.95346530498275	5.24442484897729	4.88560923636915	4.88490623007213	5.23972414384218	5.29440273837498	5.01666587976322	4.96910907643901	4.57551961761582	4.90248224928489	5.71585983508049	4.82141497509263	5.18522133117561	5.21663753436269	5.7376193071757	6.09794641065746	5.23025546753021	5.42661462686372	4.62650011848548	4.99930082315459	5.54927093497367	5.22142528141508	5.47005982846385	6.00099592595549	4.86953302582974	5.52812293738046	4.7826762996347	5.55919325070551	4.46618986488458	6.01503022316302	5.18899149741731	4.68790919491246	5.57820758159531	5.22480926635806	5.65698888872029	5.37136747260494	5.28384454479199	5.91526513446223	5.40942849583707	4.97483719744995	4.78783355172726	5.85479755894313	5.16639481001732	5.72889321761087	5.73279847576878	5.33024284959529	5.37329114059067	5.52870601712203	5.30362251438572	4.84112960757896	5.06829582763841	5.38507442071436	5.01144064132937	5.24862100306962	5.14190737170057	4.97957395481698	4.93449192048365	6.04421715594621	5.14964903638183	4.81642505643699	4.21082274868385	5.05060826460482	5.20015922945541	5.40741536757994	5.00612112248245	5.18618021897563	5.93320183313202	5.06986133157966	5.81716565336407	5.12410688555943	4.6702804207279	5.01332347095782	5.23861552797699	5.07718488936778	4.78349435333393	5.59381617122161	4.78995840421175	5.091244364914	4.69637802313145	5.12565294732531	6.30337389646024	5.21228026647291	4.87257144463498	4.98993527912164	4.97523028710255	4.72060603001185	4.99012251460714	4.89232997251515	5.17110415519397	4.4159075961173	4.70197429768673	6.23000327468144	4.66554237575221	5.27431876152508	4.97669958680694	5.49462021316168	5.72833123744628	5.46782369442088	5.66244058431422	5.13552591843914	4.65465574410288	4.93347639116884	4.68746915480942	5.57029698871488	5.03521448169766	4.85792302203789	5.41076300167173	5.49276369271581	5.15380552358629	5.40561729636254	5.8340552258564	5.41698258467954	5.11734752481592	5.11473566943114	6.02237753210038	5.04821952765121	4.76315282903803	5.12506521982202	4.87289095869895	5.45984750132232	6.30281404837007	5.74677860950745	4.75810437329965	4.59612509679745	4.67839044757989	4.94656058144915	4.92258324721636	5.6116377192025	5.14756526999336	5.6445620073689	5.65726305742624	5.32041844575801	5.30455787972358	4.68274885290125	4.9841618691604	4.78853904881056	5.15431237340194	5.05721904949229	4.54667705945588	5.54352330565295	5.57255455539675	5.89458103444581	5.8066445604485	5.24834458617034	5.04423016684523	4.72355191125096	5.39736788337933	5.25013894918531	5.07473798288062	5.2848585568284	4.7942564896934	5.65111879329811	5.36350740447048	5.0315083398152	5.42052495701502	5.25296680847404	5.41949854519163	4.87338308695069	4.91045352049018	5.91372090909499	5.3361959468479	4.92526816969174	5.05201878214688	5.93569298746418	4.48163678579007	5.40653579768274	5.22796120087618	5.36200229499883	5.02023625649459	5.43471739994405	5.15592682218568	4.99622979721155	5.03159459141888	5.35926179906472	5.36814250826875	5.53783547061557	5.22046801124262	6.07554014816858	4.92098225938096	5.14938592710664	5.11147466752576	5.31290459726201	5.1608386483915	5.57504726122831	4.59179255241481	6.15529686145186	5.6496650100167	5.7776995119051	5.46894321151617	5.54943913295813	4.87204972114032	4.66208454362746	5.5305824714668	5.32659100596122	4.66261273139472	5.15868345406602	4.80626241637032	5.16100827820705	5.03705150324493	5.36531841397241	5.65442061747709	4.55548485876494	4.80812604831375	5.1713197154426	5.43604178861952	5.14331486476176	4.85726329663983	5.49181967720163	5.45306248573417	5.18576634799544	5.56402428276814	5.34724248422348	4.91212648706911	5.46489278335875	5.21521546244897	5.23017597312287	5.45726441795951	5.48412769680012	4.94212081193052	4.60163932220484	4.80516535360597	5.03729310139414	6.40446260914844	4.91336706687035	5.14233599931198	5.49728943873823	4.48948440928974	5.11173672261805	4.4505292960862	5.34248060776172	4.98379461477884	5.39575716290159	5.88233695374244	5.97787032301776	6.39976833609238	4.98923758332923	4.92417552112712	5.69606026245251	4.9171326521292	5.3368601112306	4.96982181035286	5.46765625715483	4.91415869854585	5.15616856802678	5.12270200822727	5.29678449636801	5.03663709897929	5.20743246157488	5.42447813014169	5.01355224729267	4.48479546739782	5.40744709181232	5.34010394555249	5.41018930187573	5.65745873628916	4.9831659994623	5.13942533155378	5.13836712302382	5.67797301687316	4.34516478606745	5.01420023798597	4.84718084656481	5.22850601350786	5.76294250599844	5.44399173434052	5.26898949145886	5.12704990913116	4.81423256673154	5.29679454933628	5.88987917500902	5.10840905378043	5.65929692023912	4.73482959136894	5.20080260735634	4.8502813840166	4.97865999331077	4.645389034379	4.71710932135386	6.02012557294281	5.09653016742462	5.17480611775067	4.97286672348916	5.52760290975432	5.54106823259612	5.66666039667685	5.15622359264827	4.74545005085223	4.81541140987038	5.22903062004442	5.39095067045835	5.10449558025317	4.82201291846969	4.67215457359514	4.93556145315634	5.54425276779176	5.33050119068789	5.15065504904241	4.68214660207736	5.09884749163528	4.70493445003769	5.42335712614848	5.16942558165444	5.97970140300528	5.51695935521008	5.2873547513729	6.16345725053044	5.20824276869997	5.18322442682224	5.48968922489098	4.95705222603916	4.61028799644374	5.09727026343378	6.11153309807953	4.62365089736346	5.47002086464137	4.89975991015079	5.41947920928798	5.3373883712479	5.3383484384401	5.37529017000574	5.86928096626693	5.25216640768222	5.4789237253295	5.35940859982637	5.36536634649426	5.19189566900789	5.38392311935743	4.96626809568986	5.72695441863333	6.26573188059708	5.83636946808712	5.49790052312577	5.42889256276959	6.07295218971503	5.25708173983888	4.9917295247805	5.02548227376128	5.58362063805893	5.28247940474134	5.62764419794715	5.23614361203633	5.26474649809032	4.62561041282274	5.49458963224936	4.48539890515926	5.55630479434112	5.18463113882051	4.75967785948581	4.961736028098	5.32544434858988	4.9515349362908	5.29463602626965	5.13883037494558	5.28132169126054	5.58107418269668	6.24752097343154	5.02186273927604	5.81807964288941	6.20813314451746	5.02083128812696	5.62716386183842	5.90304572125476	5.67426041111739	5.41597948704877	5.44931286892057	5.66033992759237	5.19356114669147	5.12903757733649	5.54586439950197	4.58876302478721	4.98474310435544	6.25393424978471	5.31683156994925	4.85260762892487	5.48932030464655	4.91560951451503	5.00738251095388	5.70231338352001	5.82885438723519	5.24837313530833	5.42848244020844	4.9575604855855	5.41736137289356	5.47610212448203	5.07183871894004	5.53285517416178	5.09585846701074	5.36703229017208	5.28851424557386	5.09616032141146	5.43345942789084	5.41867766886237	5.89192423646084	5.2276953671319	5.18573062169056	4.882589958159	5.25683332469878	5.14420472687817	6.15941399306768	5.30419292816145	5.33733112193553	5.25310685867749	5.73866952248906	5.47465378738564	5.2386182333709	5.51066280352228	5.96261843760683	5.83033816379547	5.75698082661513	5.09242862453251	4.92128225685404	4.82985376696091	4.8996257790277	5.29867339479269	5.29502283924264	5.0917837859769	5.76408681735277	5.42750896079865	5.06064901153314	5.013527602749	5.60779508759199	5.07495038537537	5.465342005319	5.03093066708138	4.91639182480178	5.2511309205786	5.75431919197249	5.68524317893618	4.7644066398389	5.55536090170873	5.16172875467207	5.10439128496261	5.75778074110937	5.70969246546717	5.62854941962757	4.82412571315498	5.17594014068285	4.97029362756663	4.8473006772766	4.81272198857327	5.63398906093784	4.8650699371217
5.11300410730774	6.02647462493106	5.11211361862225	3.66853658120025	4.79170870503517	4.71924981839489	5.56027005816376	3.70361537079399	5.51677422370429	5.19845845455272	3.96153526825312	4.55190717883702	4.61578812853227	4.89295126062704	5.39705997126804	4.71526931027356	4.36701770688766	4.68052359308235	4.92554429147417	5.24313556989552	4.3428516215849	4.92265301229169	4.44011753366843	3.8409106713857	4.18405607138199	2.92819887684288	4.30054158711484	4.26391025984739	4.8502374423235	5.21186680302861	5.91148316357978	4.35211583416647	5.44331203397628	5.07330742246421	6.16045361379239	3.72321010417522	4.01217392357005	4.41772815833896	6.96539882784944	3.96643883344856	5.31565236789042	4.05489992789302	5.42854237440764	4.69266920960495	4.53587938981779	4.5682157679227	4.49791132438445	4.25480177520374	4.69020893520251	5.3305509192191	5.43137646215062	4.58895245445101	4.28893452611556	4.95907332425831	4.99768956499508	4.13411437427583	4.56879239850255	4.02992158601614	4.34743672825793	5.35903130262734	5.03255685854351	4.60198084726887	6.37980913463565	5.27843253692044	5.82713428453788	5.06793545953613	4.55648894255275	5.16494819339475	5.43191801548506	3.80134382067322	6.06382233623976	2.83330981806626	4.33932762459548	3.83582602169163	6.16489510113434	4.01344951511536	4.70969629799876	5.21676519585139	6.21084106834117	5.53226201546308	4.59144935164284	4.2396151839688	4.83500038149327	5.24273571129933	4.44754213818548	5.04794597111687	4.56667993386796	5.52648264482921	4.11546170966377	5.07472680576031	6.00225247731542	3.80959402592608	5.36963813658773	5.30793063533533	5.97771050161923	5.79674790286527	4.20753920151562	5.39041561342995	4.85626032018075	4.76081468251323	5.20743642501395	4.778801858616	5.16611259717382	6.53362420664394	4.53770086320225	4.78366146883506	6.03368355049578	5.66206891118959	5.40706315606987	5.94164744395161	5.51926147272801	3.93582206773005	5.4180058086651	4.67508244120818	4.53197139612012	4.646851973958	7.06152738567456	5.68608849335976	5.17409629138201	5.84968560749579	5.1512650127764	4.77982445755512	4.22302420571526	4.09188089156386	4.67215141916579	4.20996423149232	4.64969266878733	5.77526595745464	4.79815353218042	4.39029421897699	4.07003815656688	4.13656077022912	3.43402111453563	6.71252850068245	4.74271172600409	4.919558999256	4.48087619009514	4.82962891784862	4.84535536197252	4.27973682522638	5.90260258918262	5.55055738259764	5.8266709499831	4.97215002529989	6.82108413246127	4.71947532031776	4.55360842592594	5.1393264498377	4.44642418599247	5.07867551628475	4.94420393279206	3.5924318919567	6.03072553488644	4.84333860426175	4.79079698223907	5.03145614489188	5.32878950214614	5.18699436140411	4.66423576654066	4.81630884275268	5.87798266720253	5.0572606955089	5.80241770903672	7.18694080194487	3.62441542282701	4.80671450949665	4.45276729015633	5.07171839974079	3.98517220519262	5.80932387045094	4.00015933097351	4.32475083580665	4.47249689825473	4.92658625658209	5.41204780329197	4.60773505942795	4.68563262708062	4.80585419321815	4.12340293794809	5.37579537011403	4.28898779523038	4.62529439184773	6.14744243112461	5.22780906489593	5.01030209515074	3.96987166339788	4.74736475403927	5.15589653278623	6.50787793737006	3.75193139675973	4.71158441567925	5.32862215872399	5.33899245081801	5.26442916941808	5.05042120371227	5.71700998625219	4.99491434759137	4.96719129391708	3.92235866860623	6.31062670050601	4.41060171202236	5.21357803687027	3.48658139512065	4.36219557215504	6.6258883752418	5.13003640584061	4.51897362926816	5.29886968447481	6.74502490031451	4.0714451169915	5.42335325978424	4.95936249274943	4.23489116535186	5.14065181737946	4.81981520423078	5.25677079131421	5.36429709258038	5.23544164195355	5.24730000977004	6.91676624826954	5.63038514446034	5.5866595125472	4.76145402452472	5.00966182505605	3.94466400866169	4.04388419899162	4.48495160124285	5.17909283569513	4.66165452296171	5.8709378098954	4.94088008150173	4.00293140249513	4.92423131846172	6.05911723255907	4.82279276592747	4.74364397133001	4.17609966604014	7.65326265131939	5.88443727304925	5.44676613559811	5.76490192436715	6.4478138859746	4.00463490731152	5.13310866111078	4.49780680994804	5.02236110286943	5.85379899972509	4.80999396315419	2.82383355376995	4.81533025100466	6.29265332652514	5.89597083488487	5.19671111961827	5.02656004747227	4.70463272944934	5.67966768910434	5.4286275785121	5.28271929332999	4.55795924971305	5.11393378366587	4.81263007442513	5.99203476128589	4.64764801107404	4.17376825912323	6.68859594563539	4.12065210598331	5.69474612808833	5.95775744528663	5.25014089551014	5.87475766012838	4.18053822317821	5.11477207792039	6.08138952827102	5.25076244551023	5.47932639261141	5.02130727434099	4.7689599691954	4.33030154640052	3.97507622408327	4.52040537705303	4.25376309005964	4.84979723371867	4.51090388770784	5.46990080747957	5.82276084679283	4.69427805596575	4.30813229145469	4.47764666997218	5.27407659993176	5.76922411641072	5.46622039681339	5.08648330661104	5.44596618431204	5.13563039132295	5.27846541059288	5.42836443318424	5.72641023368356	5.26352777993458	5.66889669769022	6.37072947086388	6.24903622985403	5.55710931745226	4.07054804181302	5.18841014947578	5.51795408317125	5.06792691981368	5.38555692772818	4.38670916323533	5.25990602759369	4.26689187385263	4.29842824757085	3.99400605176321	4.3875545936359	4.04319587565328	5.72220024142203	4.24971646675231	5.78315367555716	6.29535739234545	5.21156518081232	4.47416531577732	4.00403911437294	6.4368098853672	5.84128124643178	6.28996324911973	4.09843577215129	6.24649958738487	3.74951907251994	4.84195277474324	5.08756432080438	4.91214665909947	5.4886354659715	4.13584360713717	5.33704592281331	5.31351418158277	4.77153571418831	6.49594625302397	4.44624200017795	4.56041927355747	5.60610788091015	4.80782244353026	6.39203863708771	4.83003057878601	4.33256092936141	5.14345410185662	4.07898419998252	4.86983406961895	4.77264242903857	4.39313900877023	4.32875054520302	4.78013436680979	6.69422989799721	5.15752563671812	5.90117675056463	5.61717759753864	4.79803692863846	5.4720431585423	4.87475953816815	3.89384470965852	4.18100299144889	6.64095031362113	4.35178589785357	4.44970880439856	5.36727877765445	5.98691955249051	6.16417833495519	4.3384178544228	5.93657427529859	4.31042456909914	5.03966729880621	5.20659325141966	4.91266246519359	5.89519608161674	4.50788157807534	4.85910799682192	4.08847661548336	5.01940607173642	4.99488351726207	4.04275013923837	5.03956967295847	4.94241925687162	5.50727405074974	4.30049476361072	4.95495192536013	6.30892018653456	4.711889812489	3.9007875578763	4.37832172941389	3.80358605115748	5.35428041127753	4.49888345487766	4.75694809230705	5.65845322963627	5.18176453536202	4.26543420901039	4.0699246463887	5.98055358224448	4.60604147778984	4.47939914211132	4.78753648079118	5.36331338613757	4.88620084876457	4.82904197131962	5.48339361160137	5.65570810936851	5.58972193793965	4.39634374080542	5.17369101844191	4.41291014847789	5.85539122031393	4.74393336653299	5.12794666642235	5.04644795949179	4.37095820945302	5.82861670775522	4.89242011932657	5.13455124227611	3.84597692281738	4.61396734267776	5.09837445630291	4.97306091788288	6.1580016427801	4.92896484394932	4.15352440055064	4.48934578485136	3.97778420626114	4.70086217173932	5.88692058725912	4.25263779078363	4.47698338642854	4.53430499932524	4.84551629234855	5.64210340139656	5.84019997059977	5.44331982142549	6.74630257386428	5.0623236709713	5.61584652182735	5.16528455095373	5.9102513509502	4.84491477911399	4.26869503105087	5.09959518915387	6.14843601387978	4.14423804811831	5.03062723593149	4.61815985132052	5.03415028197608	5.02095218654676	6.41549021710132	7.34683304450413	5.89249520163549	4.99801650851839	4.57111393476832	5.59748649637175	4.74862856360798	7.26992362891191	6.75058177531602	4.29464523568378	5.08875798801705	4.90374256169779	5.00528624463731	3.80099571190024	5.11792235728003	4.76774084249365	4.63834199066251	5.55041255109462	5.71308625860022	5.39464952290117	5.12028276468328	5.22288701654029	4.45987734213919	4.70528111018503	4.42354406244601	5.93338317312997	5.74509863815655	5.75674848425328	5.82964548197547	5.64847502391262	5.07678689211825	3.94559512791034	4.62535326061091	5.43286931366933	5.48893193335271	5.21398867097487	3.81451345868382	5.2367836106439	4.35095850204254	3.95142104094147	5.02257663472069	4.84152506416194	4.92839507461862	4.49599338027736	6.59394915911664	5.10553791374015	3.96885173223379	4.3735836979916	5.65102725037393	5.5134888270095	4.52551432452392	6.06722707450329	4.84481782681199	4.18282317393951	4.89385987317778	4.2230208227541	4.33797961217067	4.74256921945762	5.75032241447042	6.0794244084781	5.16128060634993	6.04963665364717	5.45477249481383	4.66149067926952	5.67105357333496	4.60837489299025	5.71421073029478	4.68441701636541	4.20521232151151	5.70886027105351	5.31585212272803	6.67204624193845	3.84161774073634	5.20695344053046	5.70923312654438	5.41153022298101	4.82635177286823	3.55404688423264	6.81273178352118	5.70026094980633	7.11532483469365	4.15441206085648	5.34748267934705	3.93246545690944	4.47492050302671	3.01009989760726	4.79953661706198	5.65038084909357	4.71659800489201	5.54421560110612	3.80684025758763	4.84327119598526	5.10499313441631	4.59216219248267	4.46734604414331	4.35427881005509	4.99399042987463	5.6859953950794	5.92249857811432	5.72980265157466	3.35163739173466	5.62874126274261	5.11434223718177	4.88570702614701	5.38097810826551	5.24427676347808	5.07537980097601	5.81779782166387	5.25896876997608	6.25755533982561	5.01246575694743	5.1259591658106	5.33488480599824	4.86400585260419	4.76921681427699	4.079101614802	5.31297764757522	5.70651344405586	5.54433259917206	4.9442357477709	4.97971733821241	4.95784644359587	4.66967399624743	5.9337045566158	5.78983905633778	6.08363007514922	6.5307052333356	6.11516460326785	5.592187753333	5.30157456741748	5.31042250006753	4.18650454471938	5.73467450622108	4.84881020430624	4.06403206095704	4.31879910916936	4.75999251357184	4.13143224020025	5.319491094079	5.25768588886858	4.50064333188181	4.14565301488249	5.52239316244634	4.98733998622729	5.08883690053191	5.40604783001078	5.64346606425269	4.18606275052155	5.35594763932262	4.61690467822467	4.93330604356322	6.73672213937446	4.29011283800384	5.27764071276025	4.30458598526025	5.15331824229247	4.79089236558158	6.73798893870329	4.42456305389664	4.49329443905533	5.2334202295475	3.68940460465794	5.50547477637764	4.53489827433763	5.38994717892475	5.06758665318176	3.64020741066665	5.71321858307792	4.72867930440913	4.95842546518694	6.47217299094599	4.30512912192854	5.20091534251936	6.13194577948308	5.3753599989773	5.68156022214116	4.7231063475132	5.85157598813352	4.58937418618948	5.56594244731426	5.01980033281636	4.42568911292442	4.79944572451777	5.29078490661016	4.62231048634862	5.49328643733184	4.74585407630977	5.06854144551252	4.73723314058496	4.83250494630271	4.86436784861681	5.11175272784549	4.91544006257964	6.60875930816784	5.43576088268067	4.4010407505445	5.78094985974582	6.24980521114404	5.26376713845952	3.73061936037335	3.65805346619294	3.79669884157719	6.3608901119965	5.29709604140946	4.75644503342729	5.33036504462866	5.26656554041758	5.1069890389311	4.90030464262815	4.71512773546702	5.18000307474474	4.63534497997194	5.80269739348971	4.58308585912787	5.98993375382954	4.76884706757785	4.80637624491938	5.48092139154599	4.56362786593109	5.3346447025362	4.47960410251767	5.23062678023815	5.05637413301776	6.19018155197425	4.84578066774687	4.45134040916659	6.15846645531643	4.59975460339886	5.2442018062309	6.08032325181787	4.12700396818911	5.21409640362964	4.96368439104044	5.40614600858016	6.57745683468964	4.69504866534692	5.46836099783154	5.21883436572451	5.76997271954905	4.14711613986147	3.62628938922446	5.64790422255999	5.00232854514265	4.50088965199894	4.96164244159861	5.19609025102231	4.51318084217406	4.24486624855176	4.5439947453874	5.23702160522304	4.82459493076938	4.14111880696185	5.30587462593561	4.795292205852	5.81465865805853	4.97224162230157	4.98006093118667	4.68698631644348	4.83686354169836	7.05601792673258	4.59407447456221	4.87053824466093	6.03567025458246	5.82189138427133	5.88159784466934	4.05113926594684	5.71217711943844	6.82876819302847	4.69372176587472	5.47900581395726	5.39128502593373	5.8602356855743	4.23515695613374	6.29779353013497	5.42472052171826	5.76911963850248	6.17811332226302	5.5925438479709	4.90023209642281	4.73434077604922	4.99104302133607	4.06710283314416	4.35457123287769	5.38890229568572	4.59311940116215	5.96252948952584	5.63113261920108	5.42666372073375	4.09206115192938	5.38213945698814	4.6058754857611	5.4898026300739	4.995965668062	4.87082503949231	4.62335716579575	4.16564010324196	4.53796759439382	5.42216000669349	4.64649166792323	5.0482675706193	5.31941071816516	5.49755550132046	7.17917160366949	5.29197176309158	4.85953755649539	5.72793385634214	4.6566216186823	4.76806581400842	4.21539311999678	4.7407656673202	4.56245799052157	6.72206287252186	4.65149852602731	6.38042260780226	4.57029898965262	5.73231469813132	6.15267732900011	5.47623605745281	5.92031937485098	4.81342320956539	4.84384223086775	5.47710391834448	5.40186412793834	5.44725208210662	5.60682568897905	4.40521985933307	4.67899367813143	5.33536421283327	4.40234167535821	4.55194522506178	5.11828211572711	5.07572183064757	5.0517119473202	4.60197829797806	5.6478842361454	6.02214819468669	3.96234663125585	4.48973913597051	6.1743071788234	5.77908179129595	4.76552341457656	4.91873183834427	4.50152121852682	6.37981891888034	4.6708440256369	4.89267983372466	4.90564583549839	5.51437276352289	4.33575549076338	5.61447898609782	5.51970738050462	5.74183711885694	4.00006159038239	4.41945353474684	4.3568106232662	4.63257575034766	5.05238452209079	5.15206771571019	5.66007311609234	5.389929448517	4.99599160505975	6.4319786456568	5.57290373514292	4.52736132637516	5.85940421868353	6.38556986442951	5.5921782380603	5.29197836267021	6.37259895250543	4.52555073786361	5.07338878283183	5.11313432281142	6.95857842541321	4.63489413265304	4.36223198229679	4.92256773729319	4.82586142438858	4.93692417243224	6.27391360789939	6.86480410404037	5.29353915857524	5.40230417508968	5.10639730280562	5.78854105994789	5.64702040573753	5.77501374714621	5.83004763212386	5.49830246355546	5.34445936086693	5.98807063649941	5.86808898692354	5.50766961008791	4.66755870574122	4.73398391530318	4.58180687235858	4.10545339771285	4.83952688659166	4.77035271482948	4.2930895476578	3.80801080724262	5.35961688338971	4.9573442009041	4.63876922685706	5.66755173811114	5.56428690497097	4.33414754554522	3.61866097872175	4.93990747791663	3.71701591102051	4.88680297033465	4.47387003027404	4.94689045784341	4.57729535970374	5.16324504530422	4.87611077593108	5.67878750314604	4.66726783640885	5.49888652597913	4.50995570498219	3.86931901132793	4.08192311454607	4.57911061204337	4.78659405018076	4.1207880292747	4.84639159343965	4.71124886295014	4.61091596171544	5.18764750502793	6.08468938700479	4.2348607172228	4.91925089795696	5.26715728103932	3.49135050435571	6.12645793435397	4.51378314921451	3.67206899036162	4.91631824582284	4.99520722534057	6.07727804524627	4.78929061604692	4.35353051658317	3.76413248124767	5.60007606414514	4.07681671648268	7.00143479288222	6.54667868204109	5.94584050589774	4.7607670553935	4.94838004064954	3.76970063513449	4.72240539219404	5.42879224744097	4.99064296320755	4.29517591388022	4.68716360175896	4.31247415609239	5.70100680227747	3.92819481659855	5.38892943637703	5.1215456706759	4.77147452163592	6.89806696140057	4.49852623341349	4.35240688114988	5.41853222962189	5.22882513707686	5.98621844500645	5.55135891970941	4.86704614787143	3.95374299189678	5.4689739810598	4.2898297205403	4.68563559631074	5.01487510955468	4.88091467060466	4.63369394644085	5.75576804571452	3.76931591426507	4.16407077715435	4.22467474520972	4.65693307650034	4.59820210280422	5.02391912886466	5.73743240988342	5.27536611600346	5.02303392155592	6.72749271007116	4.33607675051558	5.43936995604593	4.78570027559801	4.06198917971275	5.49160024203131	5.16242610232393	5.41054687405531	5.55681896987992	5.40706540670153	6.03748796087173	5.18499635246466	4.66980932404426	5.54935428120008	6.47263843123126	5.39125252058592	5.00800588197958	5.05796169385272	4.37910273591408	4.16609019169415	5.98127720515904	5.88674760719509	4.41974698593437	4.39966513953492	5.08139118316214	5.94156533003871	4.84971514435366	5.79074069476912	4.89281490206361	4.68787270310622	3.88043145387536	4.31138551563883	6.35012091212768	6.51957191126727	5.34633402748142	4.86939335820363	4.62254145435027	3.67269361333381	4.94928829548344	4.77569938583549	3.64458574698937	5.9986399991929	4.21041904031975	5.45820074647138	5.12608701915648	4.73516155385734	4.48863644516642	5.38649721033814	5.98079223259011	4.99995683530356	5.86682015393651	4.00198588138054	4.66235345835848	4.35040521060495	4.82938670379646	4.33851719698096	5.0609391369423	5.50420116718946	5.45315463982932	5.26929811257151	5.05307029384158	4.63323406406063	6.60009632493545	4.68656915639158	4.23465703324624	4.54822221127096	5.88375501467447	4.7065240628555	4.43058301094588	5.12343184719045	5.35988655836103	5.32046338242161	5.70110793597599	5.74684280706797	4.71832202080395	5.18633879189623	5.78354106661386	5.05559875514921	3.91206230537693	4.80672131677971	4.74257038670981	5.51019131146014	6.4873567030567	4.94113842736467
3.57215971014536	4.86475777328383	5.19799806801956	4.55412568029578	3.1486188820248	4.85774220624705	3.4152091690877	4.09495235262593	3.3397469753781	4.82572746088679	3.55695434590988	3.58045735188527	3.5332472313464	3.69632304889848	3.89535993104746	3.67057290248652	3.88892886874273	3.12852059845113	5.14335651939178	4.04243295491031	3.59440601100103	4.70175022322578	3.34409268185366	3.6087986795909	3.37784813838998	3.36376716169151	3.3396256423926	3.93746233029213	4.80781474574564	3.42410450729888	3.45294113140986	3.66528744253732	4.15573946260603	4.34658517239263	3.36217733117926	3.21182019093375	3.34506022175359	3.79362131506194	4.05526770354193	4.2628543917143	3.56810396074671	4.1996155938331	3.9309309388762	3.78988303837268	3.77333592034241	5.32193334762372	3.16066875330182	3.20381331908441	3.61366162849632	3.2524681590507	4.4649825174383	3.67054937082943	3.14899080664951	4.0270460874809	3.42448752797739	3.12763045169822	4.95299297623456	4.66403493754829	3.22203262075485	4.16344508538501	4.46327843751498	4.85712855475898	4.20145740210014	3.49635248975498	4.10926216020677	3.51370218929102	3.70760324116245	3.49476299917329	3.03703829500442	3.13601613546855	3.27205975645357	3.70727661232631	3.60915818586208	3.40390051160312	6.01493619521617	3.5560211399236	3.74309918795453	4.52076069932697	3.24187906586708	3.53811714155292	3.05009430581439	3.17907434547398	3.44494404478526	3.95807097804945	4.1742525753733	3.36636933271553	3.80156830563153	3.4497844784479	4.36621785341471	5.94941925388482	3.31975346118241	3.28787513251422	3.71618474955676	4.50363033566479	3.7744723709202	3.46245902228361	3.51556618342922	3.50314274542413	3.35972812965697	3.52179860152027	4.45885442296474	3.74116183228665	3.10378044719332	3.20671843172409	5.50617363436291	4.35937228896767	3.49396901138463	2.76589052448358	3.79051596539507	3.59337860110988	3.64280686277476	3.25807841145667	3.74922991716778	4.26319056086291	3.80651309852843	3.27318931228228	3.26232588893204	4.09287606618773	3.87306624346922	3.66119872823909	3.44002896555285	4.65619081338899	3.34110582287419	3.45925122562109	3.1324070124732	3.27105077713187	4.47285439888732	4.09624849635164	3.71647199102264	3.81798943632654	3.63795985770249	3.56978669674704	3.31841043434678	3.23625395414956	3.55871607949224	3.12524382552595	3.08194359512967	3.95976589415661	4.97970816099507	4.05030643753993	5.0977652177493	3.40654557721628	3.54065529152658	3.49574802078358	4.60869625723856	3.289730892251	3.64303311589243	3.86100760756796	3.22057850656673	3.22853342918876	3.47526790868867	3.1438316878869	3.51176371385214	3.24095085404516	3.73181123863178	3.46200470354789	3.30059500385336	3.43348430324233	3.15398579747358	4.87369301486923	3.92892184086927	3.62739566120688	3.46056750013118	3.40449011117007	3.31911998554561	3.51866734500202	3.23131823524724	4.01612440128787	3.42696459707549	4.09718033293804	4.06455318704563	3.51869181500313	4.62075919510559	3.11520798428063	3.28606382626473	3.45833045175728	3.62246111452122	3.64145884880322	3.76760035045158	3.4688571346535	4.49010641554635	5.47379822705512	3.87629642055087	3.60666220083039	4.7526522963046	3.69099449624174	3.32036763000633	4.20050097125896	4.00633536732944	3.9724801925979	3.78125477780242	2.96677891939205	3.14666140052589	3.87020700039872	3.04980750349591	3.87036869066135	4.06390621615697	3.892998269175	3.29199639832072	3.31867354360966	3.66541380889934	2.84789260209441	3.60926407013105	4.32759239660329	3.35290250548369	3.8354596143552	2.84001948190683	4.12667135310603	3.43325323762236	3.80161511714066	3.96072715201039	3.36351171852579	3.74614661880711	3.3984411096367	4.07933168815256	4.33337563302812	3.28409319971236	3.62494265753748	3.89026218420327	3.76419982921701	3.82051189927057	3.68749442197545	3.59527894688833	3.04658454120174	3.13574227176082	3.54302218193772	3.64285319987843	3.96714833173889	3.29621725861358	3.49083162410321	3.61345258454397	3.62448438736708	2.85172049669197	3.84055146432548	6.14190736440288	3.0263969245443	3.59329578575808	4.59059641260888	3.99498033010197	3.83134587734021	3.18288365746869	3.43388984621806	3.0942278550107	4.2479186140895	3.38195440417402	4.08445105726647	3.92644107150873	3.57253593765973	2.90238210051422	2.92649112303197	3.71672029281308	3.34487158186115	4.3856590270854	3.34433937214057	4.26147212766267	3.2629564209083	2.98299191080945	3.71077071187287	3.45960695557552	3.98533418983166	4.23690624329453	3.74160167495481	4.24921948785005	4.3149753057418	2.98824801875573	3.81670248733356	3.50531771913125	3.17676793264109	4.82028565787489	3.49878120366373	3.45797634418377	3.87068413593524	2.89301838574261	2.95910583910078	3.02076416186689	3.26186769149561	3.7171327423351	4.30381553580757	3.75894304957647	3.2234650371292	4.02101075652075	3.6712446732232	3.49665767682102	3.96059480848848	3.30832920754149	3.4093422367898	3.6752304141218	3.73753060027618	4.12383286796063	3.7849778108316	3.34516920350887	3.48033220324669	3.62674322497987	3.52261326411776	2.98953311224033	3.38254320518595	3.72899957665732	3.93119971515608	5.72474810671366	3.53708277098772	3.53643381459759	3.89470654633118	3.31837100799319	4.90554715525292	3.88550541671092	4.06109323145679	3.27852966758771	3.78499042054292	3.90929208536969	3.01234199592953	3.4876108627335	3.88513275539012	3.03547426499247	3.08437013532538	3.42397078550388	4.33900630400336	3.93167127510253	3.81427856547622	3.88731105975152	3.42246975035517	4.25987923121189	3.28162075501209	4.31396559311469	3.47396952067757	3.33943458483125	3.60222403859939	4.37657094661744	3.72854067953052	2.94644806315339	4.03215133070109	3.86842364199384	3.542332193377	3.58835129572879	3.7204477289389	3.63478994433719	3.88333469730011	3.27014243410442	3.72017199588874	3.78597819902486	3.20834812989972	3.45490131547614	4.08763874231714	3.88590314387643	2.84557592025374	3.51580478912804	5.17132629149325	3.96127843564004	3.93782840886457	3.79038887547003	5.36658929249833	3.85855254937228	4.08092787904943	3.36060221791382	3.38281674408433	3.60883010969038	3.80174765037763	4.11810706106303	3.81266765889158	3.81296535838868	3.40244171666887	2.97693735837204	3.92634853770871	4.9420210879431	2.93888009171943	3.36262507614274	3.92670471929719	3.47843892162096	3.88747061565661	3.48386451921636	3.66487007542122	4.21000959729468	3.97836200606649	3.68509758156636	3.38931242977925	3.29357337306129	3.90237441158069	3.7132749521551	3.68963704374761	3.25781844162122	4.39266708857119	3.20622557388456	3.73900136574431	3.7964621088699	3.61655173014868	3.19034859915204	4.04810315594217	3.88460094280767	2.84520897265592	4.02937702181734	3.00139768065372	3.62200782318027	3.92964810311485	2.96475335259321	3.7020112365213	3.0915903777576	3.30695526885118	5.08620241504502	3.76274472003531	4.74525531419983	3.85515034657763	4.17946003214426	4.06631859131334	3.82260199977694	5.14040146092705	3.59689127095667	2.79350422242229	4.58703086459071	3.41679953640469	4.76204544981454	3.52431338919001	3.47489211699885	3.49198560881208	3.59012730219545	4.40312434978414	3.32328009524568	3.26091753570811	4.51983070379022	3.05941840532765	3.14153716035941	3.31118036430446	3.15437286197517	3.67595980723633	5.01503545832396	3.89035998849058	3.30553607820693	3.58219073952865	2.88701858160173	3.76793201657002	3.08895007635333	3.1754411589964	3.01034041574264	2.96225587488701	3.54279062689279	3.75357965810363	3.69875697795333	3.28710682478929	3.64075066452042	3.63863375608523	3.45956799974625	4.19215777848621	3.74331367834399	3.72361409637823	3.50499469114052	3.33026817587505	3.82382293998667	3.73928561443045	3.01228208759625	3.6096197470413	3.89823168181559	3.59549844130138	4.12968779638527	4.85604082649331	4.17240582300083	4.15045954049101	3.12784938189429	3.1435281294274	3.65604807891292	3.68672751395548	3.9861184618133	3.17300443709463	3.12445672540643	4.05009188241042	4.34270950342874	5.25172710229325	3.79514609034902	4.29376546557799	5.33472964655331	3.66490688346573	4.18489417135657	4.68497816352694	4.75451724586083	3.95082688055245	3.88227561563564	4.07304972077062	3.81334468349515	4.21276530343455	4.18837403511821	4.20019772033966	4.37358579646649	3.27938061545251	3.80859096176904	3.69741203879989	3.30228963038163	5.68087617910585	3.20459401339286	3.1297412109829	4.36632063380859	4.17493468733309	4.68975558343369	4.35974510416961	5.70505569191773	3.89506701371629	3.66513060690375	3.34363491819656	4.22304650967151	4.00812469902375	3.87210900774229	3.64512771093261	4.0638962049586	4.38170329784715	3.18670576920661	3.43274109832947	3.18432580678283	4.1839903494555	4.12322161202477	4.061427630466	3.62347270001845	4.03939534279733	2.83940635648146	4.26094875297567	3.30337413385335	4.20904421939763	3.63513018194449	3.73475016556373	3.5866172156098	3.90114986638287	3.51571588609555	4.31466443584463	3.30611121845635	3.81400658769758	4.67968523049996	5.27744238328039	3.21493146236395	5.02043624341705	3.50358736284904	3.33502621992751	4.05325755932665	3.706936221634	4.56527585918157	4.82487388528665	3.38913981753786	3.50922074363079	3.58372273048593	4.00712058789181	3.32788902150507	4.93258331032346	3.44079103643295	3.83650819960264	3.66758459679004	4.1741511924531	4.3383452567917	3.89801140696482	4.12151633137016	3.62309471109709	3.12182819995058	4.50332031687057	4.93443224671241	3.65154363548338	4.46644087859182	3.55988224034811	3.28180516872358	3.14536336563901	3.40916890024042	3.27135317279528	3.38677895204617	3.7674865398494	3.7410585195543	3.70067382564216	5.0793721726364	3.85936252506448	2.95675015326112	3.42619250611345	4.16208925023644	3.62122190096693	4.00034816696608	3.59560440397528	3.43888733067934	3.41485271229685	4.16610438520995	4.77348579303264	4.61683940953263	3.64714112707362	5.94540390162109	3.59966144766136	3.43074589867764	4.92937090538595	3.51078028023631	3.60415746562126	3.51055930606092	3.8139511554004	4.32700345070461	3.80807067598478	3.86107297634162	3.30210462823106	4.01356902352568	3.87645531513047	3.07317787348834	4.01281505173267	3.29674235279836	4.35929248265333	3.85971859410516	3.487685546043	4.65133808639875	4.80470398528448	4.39567003757014	3.55366560767402	3.70321044220879	3.74917003528897	4.19562671625424	3.56205051179959	3.32311065716061	4.01217444339236	3.6750608088641	3.80143346636289	3.50259519266212	3.55753078368707	3.93149318363934	3.53091486405359	4.29581088070745	3.70437090004552	4.75037188426786	4.24592328813788	3.59065894338261	3.25921349597727	3.57006336775109	3.18918768559291	3.77356876870364	3.27909839877196	3.51043478247167	3.37124830255798	3.79852082688103	3.28064890677324	4.35846935673082	3.64515400347762	3.98269808766197	3.19793714414412	3.42746951051203	3.08289630063349	5.28743983941368	3.58694581494255	3.73285082872821	3.72794554142788	3.4511314570844	4.20029190737711	5.08648985527218	4.3013356701418	3.43942373983006	3.77219557317489	3.6012461094755	3.46176032838218	4.2043543880095	3.84644791818502	3.92600219521936	3.15235673660003	3.49246131103746	3.80262493372464	3.48119179766531	3.33182578255513	2.93571974678036	3.68922705357326	3.53593299839874	3.21540476589024	4.45529871715441	3.08281108976766	3.47862059375384	4.68996604406452	4.05487043172384	3.57346711586223	3.80146503398059	3.88691196119136	4.45477877330172	3.66668473349512	3.27587828431048	3.36660618049135	3.53610817740574	3.53291672076381	4.14413908482909	3.42861693691108	3.35396675612187	3.58941088954948	4.30644115149309	3.83867892308276	5.23301585894422	3.84651077007935	3.68771684499439	4.96723639626451	3.59544078474948	4.22401017252375	4.31890896598353	3.24687324857733	3.64408815368619	5.12315555763976	3.55883746416229	3.67815613301859	3.68501744836327	4.02349639233994	4.14914476130478	3.80106088770635	4.42027977553881	3.83316931471534	4.05535786388506	3.18775688456365	3.65629734859201	3.19599758338107	4.35155502606826	3.9166108092108	5.34186135360594	3.27658469427587	3.66914587079857	3.21567236749417	3.25681303604933	3.53209874554832	3.47342682051813	3.59572665672402	3.86349990038345	3.39982927219477	3.67561583035205	4.16819700550288	3.90198458218959	3.53776796827937	3.59933435949583	4.02510611409695	4.06364024337474	3.51772997086485	3.5571021558661	3.34500793319337	3.35519059854218	2.96308320677011	3.82170961966267	4.31401611637103	3.25725106016804	6.37684368705201	5.67067448156394	4.43374327541624	4.39140362874728	3.51950413035677	4.11834495216005	4.19050086078351	2.93676050881544	3.87246139576632	3.51416115606112	3.78355545432796	3.42689841889385	3.69060748157326	3.06552838095014	3.18181679616047	3.92107607065987	3.93661735146812	4.16847904377762	3.70872241101736	4.05023197679342	4.39045649193718	3.54454705617938	3.28223963420693	3.59438714307777	3.73459370964284	4.01072718702386	3.42072984748334	3.35639239724796	4.62202153613761	3.97308517333153	3.57996146502421	4.34379168586198	3.64856222842507	3.57886085653744	3.09447697156922	3.07067512785038	3.32801922359645	4.60057901248747	3.1771542538117	2.83516691033009	4.20619425272382	4.6308176211785	3.20034380125375	3.57420019378477	3.69912650390658	4.04014106809462	3.61593913753967	3.57529809825733	3.30639081665694	3.68612054807756	4.32286316673011	3.49067606652793	3.20237064317236	3.43945117201966	3.68779245970275	4.25672545145017	3.8582783699792	3.91048594424709	3.60692682940192	3.86169543664245	3.46932900814531	3.35179597102211	4.0082409240643	3.39653210967345	4.179096397391	3.57848971474897	2.9998466131682	5.46860627267586	3.63894328208192	3.86324879229203	3.17962062162529	3.29569219653195	2.96852628017785	4.71607849831852	4.58650017821117	3.63844811887646	4.76429624248294	4.22093277230926	3.67311160117145	3.11216348089105	3.34854095250947	3.45919004257091	3.32226932605666	4.03484637778017	4.32067261317479	2.86817923808477	3.40125073901872	3.17524622723052	3.30526305741235	3.33176990330015	4.27393831456435	3.59458612254079	2.98102982650649	4.14249089134862	3.71970966698401	3.86216705748351	3.77224200682372	3.59927496740801	3.31947313994624	3.96614533611066	3.77734905020473	3.30611943179309	3.93488920165326	4.13699405535269	3.75626706705389	4.12631056929197	3.92792949749249	3.89735419410541	3.90173379784647	3.33355819019829	4.5858407475779	4.51566802384931	3.3835920297796	3.63501369092761	3.34061818880286	3.52176159848585	4.24320877150137	3.4765989469758	3.63402195143594	3.29956027865171	3.14807706721115	3.45221115984536	3.65816278545831	3.79618963095105	3.20228814309006	5.11914640676908	3.09628518737956	4.962269708829	3.25765268022446	3.8845789159314	3.09709755537416	3.67308303131891	3.69006851063416	3.81441196557571	4.53340946545747	3.54469372436399	3.47914050284977	3.77048423897552	3.66618949665232	4.49648852239586	5.13331973362406	4.63425317202221	3.74917843941413	3.54749306517789	4.23632294834101	3.33626095546784	3.08344132352668	3.39006591850302	3.34071983482387	3.47308063115464	3.95883328373833	3.3736518389621	3.28978284566191	3.2757805386299	4.01424616512615	3.53523612381763	3.78151131032757	3.70622586406064	3.76697754520006	3.37164888792797	3.5050919178124	3.46150164550343	3.45374676505707	3.37391582025146	2.92930576617834	3.28417868027185	3.3038537990521	3.72619834843925	2.73264935314209	3.78801832608737	4.14171438110492	3.4298696545868	3.34150922652812	3.42557724493122	4.18240449431781	3.70802774340197	3.22950553556165	3.7442119927235	3.33064269138167	4.80646062709204	3.18952455035305	4.18759592629146	3.83173637939651	3.73522503759174	3.3231579387526	3.84807669337405	3.29312557592752	3.82928921960514	3.48915161863099	3.23032628207718	4.122016058272	5.44046053303329	3.56544016757426	3.64422680932736	3.69502748399723	4.12715793564927	3.25080797571626	3.30848250077614	4.15128252561643	3.0591707371827	3.69867170780765	3.8959533805732	4.07904718714453	3.27034336472493	3.83756489086531	3.19076029478107	3.87375686427776	3.74691198998595	4.14002694038808	4.61486074578659	3.81428953903229	4.27386446351843	3.4074254628738	4.48706476381936	3.82673384185663	3.49014268485361	4.30398165522766	3.93944652584188	3.17879887454595	3.74936853910396	3.15438155187826	3.66866692638545	4.24154689290508	3.43143008434611	3.7648284031864	3.60974067208798	3.71497619641006	3.90347643944405	3.5194281730253	3.68537128067113	3.29930440304988	3.30385553058343	3.49837245546741	3.46939194290793	3.65153628501583	3.39806180039672	3.75194362891316	5.17573967729746	3.97174618939977	3.78259092331997	3.86414557251166	4.05139803608277	3.62349021303626	3.44701956401484	3.47943284698558	4.25587039717884	3.59425765651651	3.22983720451134	4.31647334114172	4.53278434730714	3.37129427808755	3.98141324983787	3.45999616695869	3.27016600108694	3.88876190126066	4.08593761609143	4.05659094977227	3.53262997486966	3.7429324465037	3.64214426034874	4.15420887707168	4.02489615421269	3.436835490364	4.99004527311823	3.89696593839898	4.55364158642492	4.48397953979545	3.37880095698713	3.21108808027641	3.75874211050775	3.37884104396236	3.54274172788146	3.77046807940598	3.63313083433229	3.77465980946484	3.72629599091795	3.40220343254579	4.05631883727641	3.51510084853618	3.97390373083803	4.31620122320571	3.94724303506192	3.46618328084036	3.97220547169854	3.76771316132533	3.15310437260622	4.77077806261631	3.61672218142947	3.62652816906598	4.42492106752694	3.59081388924494	3.53054356681059	3.62209365898923	3.18187991232587	3.68925555179819	3.76717611611482	4.00074289025617
3.45580812111234	3.42252500966836	4.77985756721352	4.66975258570376	4.86055397795023	4.52069607215172	3.47665285826786	4.51771180129107	4.16984002061656	3.52094817639583	4.12815785602643	4.65101429231682	3.57890943833832	4.17250331947671	3.22636707645099	5.27580071819845	3.47468084849787	4.3584051811581	4.02844543394441	4.33139939622522	3.74036806090858	3.84286598193657	3.6181321895871	3.78872998383268	3.79456433100562	5.31973188051899	4.10610829066689	5.05697289622218	3.48848952406365	3.87750521766756	4.67917266547801	3.53097479526383	3.36074449879196	3.42595892631084	4.25368352430301	4.4263573149738	4.58444696928817	4.07687136968552	4.79714872266479	3.92375793765859	3.80851529405131	3.50682150654199	5.88451621282026	4.53314730025934	3.45730297374439	4.70743730835558	3.63097367085641	3.69493904175984	3.88118289663491	3.64673446260874	4.46922546177339	4.32777322464581	4.00836857011199	3.44807740089074	3.89313574429663	3.9642859773794	3.53118222833362	4.42693350146156	6.36659765050769	4.47483777772904	3.87240768138441	3.58719321635853	3.60657277415295	4.05465612112652	4.47005849250906	3.74899457521523	4.76437546792598	3.48346268999897	4.31154849079663	3.22714209430593	3.18556756543153	5.92190705843517	4.01825674072529	4.2398489125185	3.1956254909142	3.58521334676729	5.14850471389461	4.74834102345219	4.10538568906749	3.71041313449005	4.09498639723937	3.77189213274031	4.22995722454499	4.27095479251451	3.60378211814431	3.2446514521908	4.47455576415035	3.36147170547551	5.33753908806096	3.38558539705165	3.28984140119615	5.65560710091369	5.18136316327331	3.35469002160973	3.63127073925749	3.95194988149937	3.61848992588859	3.48210505865235	3.90881173902257	4.94185070038654	4.72000194100532	3.633034048029	3.87679761542525	3.69349989096897	3.72416149482176	4.37976864392924	3.96334306309592	4.11993463694309	3.53747820863222	4.09464288933948	4.44185664998165	3.67570547042176	4.04189970671867	3.58266932706824	3.66693838409286	3.85512475598268	3.77849324379788	3.5202147119336	3.824094889673	4.3165736488907	3.49295164494628	3.58420177874251	4.02638673724948	3.5278779654644	3.54707003444933	3.9494118075821	3.69917327803292	4.07627667502504	3.78355218368183	6.22754491981978	3.61463114795299	4.52537315062257	3.96166717877608	4.37126184215374	4.9592081322939	4.3818505568118	3.7242523922034	3.70939802262315	3.58433826290626	3.39206096461843	4.56270102917821	3.43570160567177	4.0954039092007	4.00133919332183	4.86123729789206	3.51971411714109	3.28662432607097	3.45905486907379	4.03407402736193	3.33662092321089	3.69891508713633	5.52261926811373	5.35538536110613	4.05147650536464	3.53921912905586	3.45536189826163	4.3729720308735	3.45508957957715	3.89402509057362	3.85433469501661	3.84796154919039	3.24123445324025	4.02824217835053	5.3032342973262	3.27688315679175	3.87574302271017	4.16561037251285	3.75739269759182	3.18629282499554	3.49131463124183	3.49916347985673	3.91736490105732	3.63012622551849	3.55829725305334	3.76706538512167	3.27651114803754	3.67416660720922	3.94352188899843	3.73068027209799	3.67971793425361	3.40261371750202	3.53761051063402	5.46792739619089	3.63317149572191	4.44152382300362	3.94978353299368	3.3199266750318	3.96211061198899	4.34885270079254	3.58001056145488	3.49919137435983	3.65960814306997	4.26975710375009	5.57401364156638	4.19805502755094	4.2648021814823	4.6872123066933	3.60842655320797	3.72897700650007	6.61334220639459	3.41627797597041	3.72900643803599	4.54576882850523	3.39168107306581	3.18217798146186	3.42304986704816	3.49867940148345	3.1367576506838	4.53124728384353	4.58305669941257	4.09166716318808	3.43525428132421	4.73674244085548	3.47593793783979	3.85851584010742	3.350867886324	3.88710525819883	4.83522285828724	3.32417624048831	4.65265150987643	4.00910433275945	6.05406295349874	5.31778334316869	3.97002889541989	3.57326444669107	3.55178579269423	4.16469632519847	3.31467795159254	4.21461550699158	3.4402682029197	3.5355883228097	3.59005264045851	3.62503379342573	4.20182913867623	3.46741295733806	3.31550977438157	4.68696398387599	4.68295847883035	5.40447702692154	5.40426996874577	4.65452633218899	5.31608524902998	4.65755740543423	3.70111535697227	3.77579790009944	4.34079717103658	7.40499014839929	4.37662697148104	5.47301582233281	4.55407264195226	4.61349663021025	3.31998326658956	3.33732645820597	3.5386313117143	4.05026918404339	3.51295206651361	4.22024074844853	4.98118660215325	3.74585005404821	3.88367381292165	3.49341812561827	4.72994991489197	6.00940377114172	3.74764823444094	4.41607513688897	3.55695326780036	5.92953262856256	3.66362517448722	3.59824983620361	3.85603105220736	3.88022514463691	4.40528688803614	4.86605771926397	5.102341543711	3.3605054855979	3.45015051118539	4.20354171386988	3.98597823894849	3.47339568941072	3.49420044692917	3.4973305100321	3.6897426763902	3.52403543665247	3.64208607834007	4.25425131191053	3.70359359917615	4.84734019240255	3.56378524316265	4.71390544641269	5.08074114864601	3.46228755606853	3.74587055007539	3.41307089711101	3.27395361028992	3.64609228201568	3.78636665935653	3.92110124300852	3.39901205245976	5.48412142991774	5.52667764932926	3.65946838749671	3.62246657817848	4.01339638042359	4.62989533522603	3.58144298356658	3.90744129265452	3.88419396608711	3.9224179798079	3.99854532073899	4.23881343654413	3.42817711064116	3.38806586522181	3.47383942492662	3.3993816409617	3.55578032650559	3.65477015315164	3.82534394773079	4.69924388755489	3.83586931599287	6.61233815599266	4.30300550981106	3.83217771602613	5.12265318520445	4.34743223148328	3.31177194589002	3.50226548440114	5.00666401054511	3.961648311622	3.17111142991041	3.20459240469049	3.93475537773819	4.01037308556096	3.86475262870703	4.37974691955521	3.53081515028937	3.57501934577224	3.63070726672517	4.05323079455238	3.27176439303995	5.55824394094812	3.37630983991965	4.5072894302427	4.37827601755353	3.57682994220701	3.98719702816663	3.97324172627955	4.48520526505853	5.44733752877577	3.72505644987505	3.6244694902311	3.42130873248657	3.45136769811509	3.14886507378284	5.35413502426603	4.02487602968981	3.29135707230609	3.41707573262021	3.64273440374185	3.31293905077938	3.43965722460906	4.01638338410337	4.41875001486494	4.61759684389342	3.64936589151393	3.23191015971847	3.62293037658839	3.61599984347086	4.41710967973534	4.23194273986348	3.95978322884656	3.63657526056727	3.3199997849732	4.23827306308262	3.43752939481511	3.25454875314761	4.14001059068536	4.03530627772039	3.88518828377668	3.64279841771824	3.80910974868423	4.31769171621491	3.57086316183609	3.88968922709773	7.08631831421135	3.84203716870167	3.68641824712196	3.62703849509867	3.65699123697614	3.77864163614438	3.60105405788191	4.30766434753007	5.76641787358835	3.69077054881302	4.23307584846987	4.13846801830609	5.42601349291712	3.56405063810541	3.69175818860014	3.78444787183511	3.40257897824094	4.58136267038005	3.85049970069584	3.1454370037989	4.16438852079519	4.85238021447383	3.38462536021511	3.39308141704899	4.24656861010852	3.76529474180445	3.60343853476923	4.21412612509692	3.52240714015568	4.23879701800939	3.27517826310048	3.38862256650257	4.59138175734162	3.49022669701629	3.42847676676988	3.6329659561329	3.47747879767102	6.043825272197	3.95163513601324	4.78826836623027	4.70975961981588	4.37531863931003	3.31640120752316	3.38164894261084	3.33037759001096	4.24389585680406	3.51844358826533	4.1157644750011	3.39634710338882	5.07264317988066	3.26340225955675	3.56642580280641	3.46894503877105	3.08230276401411	3.45851480851361	3.19998694231671	3.47317522477266	4.04771739264996	3.80320255769891	4.14618074427378	3.82201091574149	3.96010083120561	3.88740900123632	3.42213542262762	4.28108503485651	3.98236068810922	3.49081025459527	3.72625242759863	3.1876101111836	3.78268732856561	4.3576934091096	3.42566600050298	4.39698958199683	4.61805119606737	3.11252848121644	3.86243390525226	3.40190465225124	3.45825132150311	3.37903753269978	3.64759915781255	4.64090212015186	3.55267072387994	3.52276221227948	3.36702358035328	3.79437195055187	3.69987977414443	3.45948756113414	3.64476607432374	3.6635312678635	4.09878796697672	6.74169587776881	3.96654945196158	4.39028765446542	3.82589866793266	3.66233196692458	5.16364337669364	3.99532633585457	4.52456239205208	3.32724026421305	4.74762780475561	4.08034980254413	3.99014709062501	3.74309968853197	3.93636557273191	3.62314947768937	4.17262888332484	4.21919574184863	3.88247671974206	4.28001753200717	3.55680684781501	3.39592769486467	3.74153954655314	3.42509326166618	6.72836551130473	3.48753689498772	4.73702915770825	3.32151336462002	3.44150239751336	3.37446633796074	4.64586453150388	3.46883666098604	4.00978188633203	3.2760171951769	3.60237741459383	3.42626167310505	3.21028251267146	3.95208592512652	4.25698055953823	3.45516146123491	4.23609462775076	3.73336576252733	4.08560820955509	3.34499851796251	3.54474673670912	3.60182975659784	4.03953173731322	3.38997623501864	4.38657819145039	3.84990055879428	3.01052477402674	3.84192503512733	3.47867588068378	3.68992590033807	3.61926893990051	4.20236500711867	5.66776492038313	4.25535712531933	3.81958105202464	3.82777797627882	3.49436103946145	4.3037206110774	3.53925892740905	3.78503344902882	3.63844412704901	4.4456640533991	4.35118661987545	4.32071651230852	3.46946592974979	3.62881751716631	4.01191955493844	5.78529315674799	3.3374798798014	4.4651505343858	3.46821323606106	3.43734529291193	4.79689244965868	3.49032752697198	3.24583648758583	3.48771355576907	4.63558261188547	4.71830866325309	4.22201361312278	4.91631243284322	3.42373170922338	3.8728868335515	3.37966067352357	4.16887717478609	4.52974012149762	3.99222673792321	4.54567731044037	3.52506748071272	4.70589626051038	4.9121644745931	4.12514205114202	4.84864439863669	3.62224645224178	3.58756073613362	4.42812197470538	3.55171097416786	3.75200283206127	4.92789664033812	4.06801381197965	3.79969700705457	3.58744494311775	3.747214918873	3.68150208677867	3.78833989877433	3.97970232016095	5.36785072155536	6.00151302289902	3.18456642675499	4.07290538358482	3.40864149791548	4.92058454684401	4.74454093302448	3.2271675210343	3.95615594004711	3.42385878487035	5.21745874360747	3.52431471961797	3.26962886971294	3.72614144020912	3.63711512896282	3.62231348917481	3.58213973114839	3.36622092888483	5.83356239043042	4.20650701970029	3.67079779921365	4.11222640158725	4.19471049549521	3.99294748839204	3.34185330995614	3.34044139135379	3.62942663227718	3.76884646697898	3.70892788382963	3.26612896816909	3.62109400729821	3.96531136286121	6.28321076307963	4.3165316843267	4.69921230197596	3.74629894108333	3.90308596289236	3.18976095637959	3.35151504423055	4.19926233013696	4.49797009214331	3.27678073231602	3.77688864140313	4.01386887421531	3.68822339525044	3.5842750098015	3.77018561706992	4.50570816678171	3.38747904645888	4.85238432366786	3.27154944821662	3.77909347708583	5.76317971033211	3.44645231998389	3.46433017201976	3.28964996649528	3.26253163607281	3.41357497253303	4.1152045591276	4.33774472298912	4.53093301363609	4.83993765922032	3.38785128557821	3.48184803785653	3.37838362818115	3.76394863863748	4.10061266812739	3.78827267972399	3.507201838057	3.84634975580214	3.94097688402443	3.19982381877405	3.65928605700869	4.28540904271535	3.57770498188167	3.83292972061336	4.19663556101847	3.53901407788014	4.07152421687135	4.55969665849496	3.83409407857922	7.60879149642805	4.04666438742057	3.6678859211518	3.29779793107772	3.56003500340599	3.93163702687229	3.88276057653357	4.55594495584011	3.89432960597433	3.82468450815961	3.69447638634272	3.53572437565158	4.7775724518875	4.01724994295726	6.35343948658877	3.94996140725959	3.39881981244867	5.16141006706006	3.55587041499355	4.76991368717346	5.41712458973667	5.27037602979165	3.54256250681889	3.38135435454245	3.3038682518296	3.60965003830557	3.42424556166338	4.36077614381062	3.96947431387607	4.24797846165135	3.82058486279175	4.27063753647452	3.42785596350618	4.1074876799128	3.19302837659953	4.32024871432648	3.28442624996335	3.75224265475851	3.22406953389232	4.6890724840686	3.35914547303973	3.44619773578479	5.21376952056531	3.6875188136069	4.29213254139766	4.12385805444198	3.84295700778018	3.5549560378114	3.9256244261315	3.56449855746699	4.42494656868967	4.19900682480005	3.44277479025821	5.19406123845134	4.01356830864266	4.19893597977052	6.10524027572774	4.82937087299841	4.99363763091409	3.79767295997029	4.22790600149202	5.58528727742273	4.45524473171532	3.759147938611	4.41574014077405	3.43194191158278	3.40850480936746	4.56431752176491	3.83684709078168	5.5399464780489	5.04291808832954	4.98777676241189	4.68921497455695	3.48311399100453	3.64449412628749	3.28686422375692	5.26707594956694	4.54783506711505	3.59047233377735	4.38170899145349	3.62517605572225	4.19908057835956	3.41870497836531	3.26612517890329	3.63864231243536	3.29940075980223	5.01324052428573	5.11049289868905	5.35448252068635	4.12190672112952	3.55245193842079	3.89635391238502	4.59496506588671	4.4269329980066	3.75293163176007	4.13782056010878	3.61887118627121	3.50532393617832	4.35274988778523	4.48540480336194	3.38159692826632	3.52491506893586	4.1205965085506	3.86031942093163	3.42044880677516	3.81820480830991	4.18114049682793	4.55641113585137	4.10894450647454	3.49986758893283	4.45052279894645	3.68771497116186	3.40193771497324	3.96624702191056	3.83437785694273	3.62664467980776	3.58033354663554	3.36998605517651	3.56883380918858	4.7512977094378	4.03506488119733	3.05659577719388	3.33017796712319	3.56199861631236	5.24818744759144	4.04392184014517	4.40108727588285	4.00146073307437	3.67985512278872	3.44989656699703	3.75512326758489	3.69660844214453	3.75056585680482	3.66870676412851	3.97996606186378	3.57139777599376	4.90673766387223	3.95334878787311	3.65248681234313	3.30207636120903	5.08393573290307	3.50977572091184	6.36290626403493	5.92839350486926	4.73633466202545	3.98724513263059	4.19901215412765	3.45721654077615	3.41074452371325	4.26225477970604	4.54458557142576	3.49819812620853	3.82417892874216	4.98924142981851	6.2135023668589	4.5108833537645	3.07934592634303	3.91920285862089	4.81720002257617	4.09065530767525	3.63123290080535	3.81336161169343	3.71872002216418	3.54751685758142	3.40730767774562	5.69851509007365	3.15653083067989	5.44441839701585	4.88538075285981	3.89331689319562	4.19219062443757	3.28142070671085	3.32020205502922	3.39398276519439	4.57996871370804	4.32561388958196	3.93804561771614	7.53599658136359	3.76678529495403	3.66557546229532	4.2768108382159	3.37376207258556	3.84105156098804	3.58137656667833	3.76120921115251	3.3955900697547	4.40044044489835	3.61697962931491	3.89154088091116	3.7156755426222	3.3428007269061	3.58416735646024	3.9256798235732	3.9873645452233	3.34049462768813	3.49248440687564	3.55143396682633	4.70311588918399	3.46974034832688	4.15686610351026	5.52150256885796	4.72535786154973	3.58126431846611	3.18368749712186	3.38407263262144	3.59901263325211	3.63509342173197	3.23156557932846	4.22907800984686	4.02152365025905	3.92453847510222	7.20446619187705	3.7742949494023	3.54479578771976	4.9591966012509	6.43277116819496	3.77396212841906	3.92982419429555	3.92034452835005	3.470997350415	4.60742415088213	3.74053599100714	4.92694622817036	3.77079473605078	3.69938367641681	3.70424988176267	3.83680553526931	5.45273358224071	3.90327390007732	4.06949472827306	3.88832039871257	5.42770695448524	3.18522048587506	3.39218251186803	3.99935742505958	4.19816753268843	3.72314829969066	5.79004945246162	3.83475691394011	3.72263691091315	3.65149531872932	3.91881293874205	3.56320084872467	3.68756489126613	4.10200848215389	4.42859345270619	4.80631576582146	3.85835587186911	3.61878816805188	4.53249755090921	4.197251779442	5.16405386993698	3.55157737670467	3.69018104337097	6.01813934593681	3.66774725054314	3.82153021669525	3.53125775782934	4.64805544508141	3.68286234196112	3.28281776986029	3.68057674581103	3.34059906473292	5.08806301292301	3.506508382673	3.25775823537296	3.61531695696819	4.48944362097088	3.3172402617927	4.47547693901671	3.19454225158669	3.78270039814968	3.29167958146001	3.42125218820579	4.74134619839876	4.44716879174119	3.55271528869847	4.11131899171923	3.92397706235408	4.62687188423134	3.80325096489562	3.82003251631914	3.8994344434555	3.95799292106041	3.5456397465855	4.39021278896276	4.09017164421422	3.58367489818482	3.33964920103663	4.47362020539141	3.36148389867056	3.77715393945793	3.78633631694487	7.00646249081592	3.47276583160029	3.84778148969147	3.59107793309984	3.71304355551764	3.79283859289218	3.68063923147484	3.77695918928768	4.38655258612732	4.18727788928181	3.70322545431381	4.9792575487493	3.49867430861357	3.5603978436309	5.20429088398296	3.48253585187653	4.02954944424777	4.11781044195047	3.55895554935613	3.39248720167698	4.20205692746859	4.10365500171864	3.66378781076435	3.41974498372356	4.70698813091449	4.17864147372172	4.30491755000065	4.12567716735182	3.5175975443721	4.74438220310215	3.75621666407255	3.72052089270648	4.2027382642464	3.83132673049692	4.31387639006591	4.64000677132871	4.34537181461849	3.54259266503598	5.00307712294112	3.50383127099743	3.48087583465913	3.49241699280562	5.25112591214495	4.23399943559675	3.61871545042553	3.70792096813176	3.57538403932564	3.50698230331642	3.3933534299146	3.64392665759605	3.20984590560364	3.93185138482072	3.4498260488499	3.5337208211428	3.54383252679837	3.55180570922984	3.15872319994943	4.07684618608059	3.29872907622177	4.58164560699546	4.03690863410404	4.42890658184309	4.82694925775451
8.15735001931428	8.55507052829211	9.08404781692442	8.76662631438797	7.86590848928314	7.1821919150995	9.38656676015197	9.18170699740832	7.89773470741904	7.89540113754235	7.67325944016792	7.15728782257142	6.70378800002521	7.27460271462505	7.54513506158736	7.54086791282457	7.63633734010932	7.61237759475256	7.77809998393205	7.89235554323759	7.31157427285386	7.90243423766697	7.93313557032872	7.11276006488408	7.99362662877817	7.71891667190084	8.07960998942196	7.91678952653055	8.84225863384135	7.77004183725666	7.41336997277968	7.4606489682172	8.11321060490552	7.72948614923659	9.31989953648635	6.97305960163582	6.84989221454718	7.15045069568914	8.46865080597011	8.08198615014881	8.35234402798059	7.62480818528053	8.4665206547854	8.49216166214298	7.51609025727686	8.78295032814726	7.21029878709577	7.34382811579211	8.00402958911961	6.80113883739182	8.32647784255261	7.89069053138934	8.1613389196903	7.44573121651806	7.63905640111409	7.25844061894373	7.5564118158842	8.49037993588307	8.22050469850186	7.21427073301286	7.86407318024032	7.49302516848097	8.67414040277	7.38470080919149	7.87227723537277	7.7770367592986	7.52010130182779	8.82960702475919	9.21493041294437	8.01529930614935	9.08656860583474	7.68807636534854	8.37812321265228	9.6839334788903	7.32141817168512	7.65209896105118	8.88563278430911	7.61971468364159	8.38065903077658	8.10400731384973	7.76244441642551	7.68698392358032	9.01067941866656	8.47908903969534	8.15650690919794	8.31290135921111	7.59867572279335	7.09942701012554	7.78946269718492	8.55225773669953	7.71684605384865	7.70817983645756	8.71700090854601	8.84860491995203	8.37272686973619	7.14817301214334	7.47664281573119	7.31090234582964	6.47941497772599	8.06503216377885	8.29231901950385	7.25636855751987	8.01551703499918	9.7671696681786	7.35070937168506	7.63471144014762	8.31823720283589	8.09360921714363	7.60992499479946	7.59083018675764	7.36554221223566	7.69757659957527	8.49599658161014	7.48471634951896	6.76312122431879	8.15411926227252	9.34883531602013	7.68499920227916	6.70700433545746	9.79146944955605	7.76495046591922	7.30137858967394	8.21023847128352	7.21507809258688	7.92836818247536	8.62966773664139	6.98620222598167	8.36192295343973	7.96995837871881	6.82443121701419	7.70068337466352	7.84051829702756	7.86856027166849	8.71456641590876	7.36523286766678	8.60903006733184	8.21096277452637	7.28705504363655	8.29046734900303	7.37107319873373	7.80946252293443	9.05001421027441	7.14441332928669	7.3846127037087	7.7293742832984	7.77590834637226	8.88405990304566	7.32068224391289	8.73833556503237	7.84401564888991	8.35540768889123	9.2960620283559	9.24913760688826	8.52658314398187	8.51177065128698	7.7241656545276	7.05573875088575	8.03828660822511	7.69349357588274	8.01454842991633	8.71396606397516	8.03726285113331	9.03643975854018	9.16765131891828	8.59544006186824	8.86439466637782	7.16472725088588	7.75873725098725	7.71686362672799	8.27674049769765	7.2836874905914	7.65618397256598	7.39671063931009	8.56617306331545	8.38927046958484	7.65308475029584	6.58877300953529	6.95062887432136	7.49414690560041	7.0539846556912	7.94810114571273	8.53756150666735	8.14624664724325	8.39009263024668	8.40993575013334	7.69434176218847	7.94630340783551	8.28496917104133	8.4117432645247	7.46454487471868	7.54526996694781	8.36009551312266	8.03920332425862	8.32675336234924	7.58465672741844	8.89125111290393	8.06620373269301	8.5927004433628	7.56559561679317	8.90034237779951	7.82926283432169	8.09243250883579	7.28325628021209	7.66673020924249	8.61642951904317	8.5524139632748	7.29078663599329	7.21474788039629	8.77496653959854	7.78650718887444	7.2269010372937	8.41783640883282	7.93726355076692	7.85366881595261	8.12247792507354	8.05456577749432	8.57360228966117	7.634089236261	7.85615921435704	8.26127157435948	8.64188536979755	8.0909412412758	7.8744922801562	7.54346883010692	8.05883844523192	8.69651845505281	7.94419462505714	7.30731717091616	8.02791407188675	8.66383104503135	7.74305469437367	7.55741057518419	7.36848997077418	8.21785786919519	7.67371973941407	8.29968798556649	8.01527604959558	9.31117607965507	8.29727738557079	7.84835378650429	7.70747563020624	8.91373009522437	8.18382433521721	7.74202380063424	7.72655362881145	7.69236556771028	8.29952495599446	8.29353434831079	5.9682240025142	7.64162967997532	9.01576423491816	8.99673545691249	8.05249245389373	7.93500504102895	7.83404083463238	7.83606845259572	8.76018582580632	8.43757256734413	7.07329535939638	8.41057788303531	7.7410350418518	8.19204047365558	7.62706326790916	6.78477521175555	9.08874037647549	7.21628175461459	8.28955500047567	8.26591089162823	8.27250305846555	8.12377841115353	7.67097807718586	7.25015646331986	10.5689943237065	7.78880222000006	8.61497774680035	8.07234360241171	7.88226995229883	7.77538928961267	7.45926607275087	7.8973411220658	7.57200896619516	8.06313296299614	8.56890352136887	7.77377974045418	7.29421175282456	8.60126822615245	7.51015900368822	8.23812798013617	7.78269689720112	8.53222356389272	8.25758245605671	7.97906463547876	8.35897460781598	7.91983095029392	8.3495498381305	8.62984943477479	8.17440755141484	8.15895295235371	8.57996202793572	8.56902686982841	8.68795764869356	8.90203941638146	8.6073584531444	7.59719877304377	8.14407738035883	7.19667291826195	7.97829927753864	7.22049123893679	7.18517581805963	7.15766872817566	8.60867921668145	8.08415469425832	7.02276507686573	8.13294148035093	8.77047461373745	8.01103456094859	8.87563890604187	9.15245957730105	8.27903450532537	9.52126665787905	7.71150366580758	9.90165856887981	9.32393693198325	8.76609906659555	8.70775915650073	9.58592012503764	7.71414701789659	7.73637136868597	9.1923109790798	8.46003388224749	8.64000037389182	7.51964542659735	7.85839837481091	8.43757218921844	8.23512436896084	8.1035209031819	8.0507710315298	7.52162396052724	9.37017056672576	8.35990641061092	9.24576209814643	7.78068987660977	7.63299398245982	6.9998925660261	7.11857633274301	7.35426672680716	8.81309774663271	7.8114605337672	8.39498476459262	6.84675560917118	9.31764028031754	7.3717743514738	7.57098550613273	9.65635079351441	8.61509716524331	8.3814265529967	7.37563407415989	7.88552371641373	8.10321569321783	9.99271401844615	8.20178347224829	8.08929609934007	7.69953603730577	7.61328700730749	8.67504725670903	8.48901018756662	8.5458349572934	7.1972425939385	7.80151052457834	7.88906601269149	7.32100859445923	7.6412198926533	8.18764847000346	8.70303122489164	7.77304808529709	8.02842824055552	7.33581598172808	8.66697656943973	8.11427683413245	7.41514519548249	8.49612355510883	7.19496812845897	7.6617003858263	8.14293587936378	6.61097945084081	7.64318033973656	7.41950823531968	7.34889167698768	7.79569779023408	6.61718957733837	7.81085901186225	9.21492990083841	8.06683636416161	7.63607753807769	7.31064450366313	8.89113347778182	7.33916338691619	7.91211127475637	8.09688532987691	8.06047278398873	8.46762645228161	7.11005806092869	8.70107390371842	6.8647552866691	8.71581233080652	8.02820541357791	7.89102628620388	8.61806423434005	7.72892497108137	7.79649862972019	8.33118177292931	7.76165377536555	7.78087194284943	8.02203032110667	7.28890245177335	7.4995186831988	7.63427192373002	8.04063229791204	8.8290941211201	8.05069152058837	8.39863667423116	7.92988536993121	7.68476294303259	7.90894346238191	8.12070030524812	7.77952238036018	8.63887276021249	7.096432572376	8.00208628200678	8.26482600237923	8.21088601735951	7.90562795981257	8.60286062626458	8.06373736593569	9.31886499932848	7.89455410644944	8.56932678566952	7.65108260507047	8.38896424171893	8.26661649802243	7.00230182432688	8.8006333248273	8.60633106272804	7.8307365992463	7.71141038417102	7.61812536511344	8.68083286379773	7.20733420991944	8.17861953316248	9.07973640755688	9.1743694938719	8.4387867869131	7.6296580690837	7.92660224063916	8.60339362293164	9.14500053323239	8.86433658607428	9.2399851869398	8.44331303860908	8.00374029429934	8.27703113142611	7.99500352777821	8.11322790331214	7.45443400969977	7.97112822228534	8.66755504110919	7.26571321260956	8.39865109354644	7.38457539392721	8.23872953498388	7.1482593997394	7.13430471340685	6.60548079176566	8.05834162137571	7.9039843217208	7.01033397418226	7.53971472276607	8.40419730731112	8.71586030156026	7.93342565979057	7.85551915834349	8.59149855472064	6.82270393638677	7.43505010304107	7.49427535852351	8.58102538998575	6.9029299633897	8.50004105982462	7.45375633366777	7.65176700991519	8.60797847195351	7.76651386902771	8.87942605668603	7.88631726488515	7.375670836467	7.91723544507805	7.67015421214641	8.1251552870985	7.73200603479534	8.60955462516177	7.81700895859545	7.49520932113834	7.57269069721045	8.16933710753092	8.15600134989878	7.35055948335576	7.19905099990723	7.95977193180693	7.55005116142509	8.32392946055903	7.44187961605615	7.88818068952886	7.71658974122559	6.72248366177282	7.93630053984994	7.80569424051459	7.53787186074644	7.8256027355694	9.02927345162822	8.83270452873283	6.84385591153815	8.30591557875528	7.85642059900923	7.89145534020927	7.69101153490461	6.95163594554398	8.41890737792465	9.66867350322027	8.93433486950921	7.32917775254033	7.69967019157841	7.81980866521417	8.73934737601708	8.09558580820941	8.80626231339713	7.04212337425851	8.03668287459056	8.87222407466814	8.03653140107735	7.42324098093758	7.65497869411851	6.99828569496093	8.88001478839933	8.9102558647699	7.98951020196364	8.32873156110366	8.12041550280273	8.85855414426687	6.90553257728102	8.61093741233368	7.82245392615053	7.91924055281884	7.67154190627222	8.52195919514813	9.26336582500672	8.40461301184878	9.42673087613804	8.70614658907103	7.25402861588352	7.99262955834039	8.14749164535366	8.26825369154719	7.22709244508566	7.25326913036166	7.85685272300973	8.66854730145941	8.63224669868821	8.35072051388293	7.21182034618214	6.32308470782103	7.71849911665925	8.86483415688186	7.32477033084888	7.77137859988946	8.58390551233977	8.22766824881444	7.40525404365874	7.32112946891844	7.61858370963501	7.39950131290412	7.5275574554753	7.19939802303125	7.35541457040383	8.13710458231856	7.48145693488147	7.51013471021426	8.6358472886533	8.27496384067876	7.94327506781734	7.50909708450148	8.3620266911194	7.70803287831624	8.0005323488122	7.96289797757717	7.00513914774777	7.51046986422337	7.16087505977889	6.97095817695096	9.0843892492781	8.3767195705806	7.95672637337567	7.08834587636686	7.70767884386347	7.53463397225333	7.38934600870462	9.16852404702685	6.78936406451196	7.44104799983937	8.20595957047179	7.246963757044	8.25427749102905	8.31793711458648	7.01299696641115	7.54402539792363	7.47348203514478	7.89586162201447	7.44068839467742	7.80590679493472	7.75497630434696	9.1515148265998	8.78250986448035	7.04198339271253	7.8106625253329	8.70872836785373	7.54619960573806	7.29628359391458	7.49630720862807	7.52954749983042	7.75719644620471	6.73651560433148	8.73011723492925	7.88253664152538	7.7455404272257	7.81848546622196	7.75858491290687	8.31204151631621	7.55528113590357	8.53243359274181	7.74647755762049	7.56737406468527	7.94964800275212	9.05690330850324	8.89608407695424	7.80372087308036	8.37644677254147	8.34882602042664	9.40529124245217	6.34354343114621	8.37334430593642	7.2315718062991	7.92525505715067	8.44654987162068	7.74803512563416	7.67855798948787	8.157519151409	7.46133261937613	7.43435656106715	8.46044040785896	8.93182291981156	7.77289118539281	8.13619877238307	7.61445397135323	7.7087941388636	7.62441611896176	7.56850896256114	8.04240646752585	7.64445567815137	7.21027771003014	8.05976130975541	8.99508357805226	8.21629289379755	8.70113777281361	7.82489669847716	9.26918083228703	8.10353713075258	7.6507347759617	9.17929517327255	7.9022325693802	7.64416274863478	7.51298958822657	7.01040913981797	7.06412170290695	9.09269488979783	8.54522300914645	7.51013809785481	10.3815581122462	8.27718839685509	6.87733185483684	7.49130679881421	7.63149648478324	8.04067443232262	7.20289758001888	7.66400524261418	7.67005470846758	7.29104901821197	7.25432415190086	7.91170000364512	6.78892847333681	6.99810523191922	7.45375633366777	8.39199022412125	7.79953984722343	8.09319182162432	7.96631384379522	8.36538395728008	8.87348019498867	8.32414861327485	8.70379166837154	8.63571552620279	7.68749476865277	7.91486415751479	8.29654134170987	7.96981783353251	7.55926863707331	9.47708321464777	8.92442900198867	7.13617931305225	7.35932264105891	7.92780372607296	8.71585353208398	8.14785790107478	9.00587814006055	7.15445415338563	7.20222346697146	7.68930663110711	9.22810798275528	8.08852952289502	8.01563095272843	8.6584833759149	8.54329889704178	8.0368779559995	8.11058146581665	7.98550124224096	7.83156841442264	7.70851929231909	8.18028396633937	7.17997852297359	7.43221417425156	7.82263084462214	9.12744856608087	6.84851168740312	7.84428339071974	7.18033469652503	8.40509595939748	7.93937371925639	6.8615154450981	7.3479073969837	7.96748854499158	8.41178081110413	7.66625934696672	8.44567477234687	8.78753348333536	7.89208249122951	8.51291449458603	7.18415827727468	8.19474517319389	7.15191054734691	8.14080266507316	8.30797486712115	9.66288086612016	7.48250087705055	8.72396050088265	8.22124724737257	8.54551989760366	8.04999796071968	8.13479306150929	7.04960445662015	7.89781143489747	7.71588039893326	7.08937071316708	6.31861261954895	7.70912627542161	7.56740782522197	6.93352165574828	8.61878768761766	8.24758353090435	7.55110394722569	6.10156109184154	8.07595501074963	8.24694250431759	7.38381607533804	7.40878073204853	8.965897998606	8.30448366605993	8.15460379209718	7.23381168975805	8.52352945150673	6.57741289542125	6.86038083333118	7.62764822268259	6.85078981828904	7.71043359535197	7.13769007673027	7.71802226717292	7.46415784912894	7.80048388594052	7.78784798678424	7.02398962929523	8.42611470974984	7.45106184029239	8.03690196628297	7.77623233827364	8.10425823559715	7.49336002907284	7.83048538000694	8.80493423384	8.58963043246418	8.76738542327909	7.66110568100929	9.67881189733502	8.30679454116753	7.13417891543045	7.38445846588717	8.40385354101882	6.82164797109211	8.50459023429014	9.7001763926174	7.54907932696819	8.80350923467505	8.75953974438003	8.22907195511461	8.00674111118761	7.81262406087863	7.35768263527629	7.33866891293693	7.61154442969633	8.2476534810843	8.94010016319013	8.33742237201034	8.65698703503996	7.76280604045616	8.28703069221363	7.43000758644893	9.26253829586269	7.17570833611568	8.65475606872262	8.59188563530362	8.10349651140314	8.66806792188008	8.93041051614978	7.76751529378636	7.42008911013186	7.79394417047767	7.29973114258148	7.52333305912124	8.21459881481652	8.20002140907803	7.56660628239191	8.18261278227146	8.02044912657366	6.76294660165699	9.10355267133825	8.91328640916774	7.72731603004831	8.1632439225981	8.23486833125598	7.94205735412912	8.72815890223486	8.2183132738082	8.56711883669553	8.52311609307273	7.95093543759333	8.03837296629292	7.99693719349119	7.97229220599791	8.35302779017882	8.26016254253111	6.81552695613877	8.20788748942967	8.78419812306853	7.84545808202117	6.43074014121218	7.706939799511	8.9946034078315	7.95811467055022	7.25436785971288	8.51113719684561	9.26353731669041	7.0270579765099	6.893442128968	7.91492288081349	8.51591158520836	8.55856951037586	7.45172920077789	8.05035690271133	8.30049962600171	8.52636830954895	7.82078592849169	8.59298130683198	7.84289530258059	7.52378440461662	7.36593876884862	9.10879077148654	9.01920518743733	7.92458550197547	7.89933371456598	8.36842286282722	8.43396272869754	8.07754471231723	9.38439965958667	8.56707132265501	7.54454952014318	8.44155930312005	6.99181259955173	8.63723368655187	8.29416575228251	8.82547588134506	7.4792598986042	8.32730283154644	8.65828697473399	7.25673534637359	7.75237376068711	8.30865140894673	8.16202138484525	9.02695913256063	8.38002699420536	7.97896687553595	7.73653650175204	8.44665809345831	7.54311542133307	8.07340674830366	6.95486934779376	7.83734245123186	8.49551760073049	8.23011982460438	7.57487206422373	7.40580257278833	7.31272406641625	7.96345349985439	6.9454568346825	7.52160077648349	8.29338314688632	7.96697228250791	8.50496204873804	8.6380836176178	7.45894372943296	8.5871019525739	8.83640619875598	7.59166988877833	7.92561820543178	7.37075581173655	7.86605960058489	8.81125131072713	7.55485320134757	8.89827397280016	7.71035340317095	6.17321851271533	8.24874142071803	8.50239976468242	7.54675220322809	8.9992174119191	7.37082937470399	7.09889445473552	7.30395299486046	8.3920411843235	8.50444669553016	7.73483659197593	7.34724467369715	7.99532914440905	8.38919505679996	7.78846385327855	7.92008914417673	6.88014914123725	8.32795772497424	7.3281551203321	6.99792765282142	8.86785543028809	9.07887485927588	8.62984165128924	7.79115449409308	8.64535759760062	7.49491869941673	7.74669651793406	8.38470586663951	7.68636891790177	7.74666787428147	7.04657365133396	7.11264589509221	8.68984571631758	7.27310880612	7.1622840574603	7.24889860435583	8.27946715084042	7.34854842236211	8.01090524007676	8.35430006997265	8.08851074062797	8.00287670066056	8.04191773124849	8.0000421461841	7.19842283559016	8.01103397679503	8.66853347173214	8.25634080054574	8.48112443603336	7.7378808301164	8.84596809230742	6.10463659154073	7.59130635972723	7.42489620332097	7.89564772781561	7.56882371964039	7.35398192510552	8.48361747280445	8.32925493455739	8.44674438582443	8.78345907041627	8.52723439057397	7.47695123044619	8.24690873946261	8.25323391517874	7.68217135191149	7.02862673808329	8.0202827569025	7.33033017172918	7.75119163149125	8.84756451815164	6.96293848525382
7.29174271046537	4.76118078523283	5.88540181364819	6.78644815624051	7.70674695656781	6.64773455588177	7.2366597277136	6.80875693894763	6.68009573889364	6.63247696939526	7.62656537433566	7.64550993702722	7.07368188201164	7.19342469284108	6.45601713200341	5.40152008873293	6.41907281374717	7.51242226217156	5.66479046736925	6.67147386116817	6.01872443303779	5.81243168370465	6.91627464152323	6.15770775337635	6.5310097444354	8.08820697851978	7.45422988700872	8.06133274500867	7.5310867220217	6.69571910046593	7.70488203934035	7.25924269693958	6.46250329199836	6.65083517281627	6.92653536197969	6.71438948188031	7.44235344415623	7.81488313644637	6.12397252215604	5.80376314494193	6.07545048117087	6.15121998710517	6.65738280402843	7.14287958460529	8.75771300570744	6.15482218051913	6.86047872033759	6.52661522628504	6.09866162103098	5.3315843495062	7.24547664116871	7.82228419801203	7.32325409222937	6.68842083498517	6.72423575604412	6.47932799227956	4.26590583661311	7.46071359411943	5.4835440936955	6.72004264454069	7.98316517603918	6.35753859643881	6.96773890543609	7.51145684841806	6.01964568508325	6.75875741021208	7.22800735451141	6.31977370666253	7.6541722612511	8.55558070632618	6.11053790933849	6.71830433998602	6.07483707116923	6.28130308200647	6.03045795735727	6.72251254951713	5.90259126995935	6.25914624799396	5.59005781889595	6.14372765177089	8.05411800970673	5.40291097443259	6.91401927494848	5.70589446974082	7.54318193846217	6.33911004500907	7.13848630652839	6.59159777985891	6.53246895767745	6.58549218510526	6.4402021823407	7.18417448687376	6.60371623061097	5.3302412833805	6.92855866721646	7.1693975347817	6.54663285745184	5.54263317402399	7.16239883681305	5.24300384855255	6.42044752175421	6.6221431549284	5.15799533104625	7.21489686006323	6.15334542441602	5.53796986093582	6.6239467337364	7.24088629352294	6.92367472101006	5.46388118834353	7.31217827425067	6.25398032821351	6.28532638157799	5.36066044644823	6.41001016918287	6.78401889699376	6.50269417139675	7.40159028729344	7.4317122386079	5.82784282290247	6.176673059461	5.97388905333638	6.56814294482535	6.41629406448102	6.8476324791835	5.6781931207583	6.23246033654299	5.40815405878704	5.89171570597298	8.75389634271295	7.0907056195881	7.47325102669705	5.57339918839714	5.27028760811704	4.98605718975212	7.07084645332522	7.60634885520048	7.01560630508077	7.14148920361053	6.66239871025678	6.01974986101892	6.95768254495715	6.37875175075551	7.4958616964989	5.24365383571387	7.13253335345599	6.07902305760586	6.69916120293764	6.40577304161326	6.13509191965233	6.65170971019379	8.11261883413271	5.52339534473261	7.11443478823479	6.24739884822305	6.44591486005666	6.58231126933703	5.80972641231102	7.13511382878908	5.24060087779443	5.84905096481553	6.40749400141727	7.36916289311816	7.63311811365197	6.77546727231431	4.18488008075834	6.62314556749434	5.82057337386757	5.67003455532273	6.57360098398225	7.08677948326237	4.99309613359996	6.06189746971914	6.79118896043324	6.56003541784142	6.94614949975551	6.02788161663971	6.69659365202196	6.22851878989596	6.67235941492691	6.96801349948732	6.0834756486759	5.31108654813822	7.1169182218285	6.82751536773592	6.00792908440746	7.00288402537643	6.9009239450455	4.80234465335456	6.34209915761132	6.05043992258705	5.78669644380346	7.62637443040169	6.12270691352601	7.09493225998374	6.62283144318706	8.36432694705176	6.81085285935347	6.46840259758246	5.9717066198113	6.64714143620636	7.08089075632251	6.37138998164107	7.02473752555911	10.692271281967	6.02021854046266	6.74114492790344	6.57094534565508	8.50149658151512	8.64417248126679	6.148114803911	7.05808027062777	6.54612729107846	6.98082954912116	5.97124226133121	5.06198841759583	6.61682897409597	6.67550415340522	6.39777089382327	7.0483797798572	6.31587014611532	5.41145399811386	4.9928293401958	6.90965372106461	7.59450028142262	6.99512841982809	6.64107138099241	6.73814341325049	7.56742740603069	6.37404650132626	7.50768323150577	6.34118504608602	7.61849413469571	6.3487436748488	7.39081301563136	6.49252219783243	6.95578191992392	7.51221615050251	7.09578839167984	6.49006607940015	7.64548211663297	6.43373071606286	6.27193718484186	6.85051936325544	7.27185545216918	7.46911807533876	6.84788106860226	6.17715679031003	8.1471522818523	6.69756930792525	6.89178463368299	6.35001352147692	5.83773529640726	6.18274634417483	6.00277355910729	5.10128404056697	7.27206678674121	7.42741660276715	5.94220140212507	5.75008559972174	6.89782701737195	5.48559716236431	7.00420756287914	6.65172818174016	6.44080646693163	7.82132688888785	7.23528881546741	4.79099525613565	7.42475649392633	6.50352163101131	7.04242468467419	8.71104987318429	5.73530827739141	7.41129394498511	6.52482022884684	7.23379466940516	6.71957393110581	6.35481264380567	7.08248275876148	6.48993307541077	5.72225251632598	6.85488642041901	5.98777348506178	7.03775414323051	7.15800316535854	7.25364575452521	5.32007810302274	6.76898149641291	6.54141918206817	6.39177426944104	7.55330247600672	9.25001953907997	6.16722605834522	7.31611444025794	7.19176658864319	6.85763491105742	6.01937898890925	6.70575698733429	4.82239743636956	6.6455420613419	7.78999088476275	6.3829907626434	6.18255379643656	6.64217224449502	6.34624629273622	6.81112248836213	7.4982585179294	5.79209644310779	7.24835991538343	7.69536136038177	5.84913684613572	6.12734241669548	6.2881761978698	6.06234867385992	6.1152859429447	6.44285715187981	6.84937798095328	6.33631450156398	6.61072208993446	7.04880430770233	5.41833441093713	7.63744561167107	6.21749347967253	7.07578210062458	6.17324444859109	7.25215171997447	6.8331312892832	6.08229034534379	6.85743328731222	5.56798058521839	8.00857238507195	6.82202544050584	7.09090924026384	6.02466051563606	6.62502081795996	6.18859625784691	7.599558402582	7.06112937706538	7.45956173617031	5.45221786606374	7.15557374704058	5.81304407406766	6.42214603450166	7.45750861231575	7.39711793618715	5.98202107872804	5.94865978438128	5.85610863034587	5.94466349266761	6.73310232915855	7.16223209596905	6.92267487814182	6.35022391125441	6.82289200154589	6.39606406671998	5.82830463331313	5.6758655539055	6.2788781410115	7.43785712114243	7.50228224880439	7.32858521806409	6.47116523429377	6.50844439566878	6.37807006859474	5.74111326324071	5.93386031766939	7.14985847124855	6.33399349769003	6.09138601992829	6.84061014133716	6.20669526040053	6.20030184280104	6.87465748707255	7.38977350145935	7.00476336641204	6.60597631456645	6.39715992734947	6.54462549281267	7.86966153331039	7.10282192198732	6.7449410500663	6.84318838779878	5.87515775117778	5.87463207810883	6.48961768909168	6.15730144375348	6.86456105594013	7.015262753021	5.86844598029366	5.83629128432172	6.42670557316996	5.75595397581426	6.77813385731219	8.01989175413722	7.90497775492991	4.95302973580369	6.40051843343092	7.05268598905801	6.9312158607208	6.6159178960755	6.40291067549546	6.33413961464033	7.03671961045705	5.8080823537433	5.94671340016081	7.19416687282896	6.54389151921009	7.89608324445531	6.24646170661541	5.68376073142689	6.26667935660527	7.17678708908128	6.93512524601697	5.77323279452613	7.498824190106	7.40967225073944	6.87790465284521	7.04022258681513	6.2405585523957	6.46273079984454	6.88110134134536	6.69802189067763	6.69891290779216	6.65921395857686	7.73221690537597	5.83961797666378	6.70453452044125	6.74200520370231	7.46559607520909	6.55978916746037	7.1215815532424	6.88293061882634	6.61050344142073	7.53275115753733	7.2064616353272	6.7977979476291	6.0235597770028	6.58977151886806	7.51465984802972	5.64637704311662	7.07033707606178	6.55242668775981	6.56183990430293	8.56668297349364	7.55607820583563	6.06989534078666	7.43555041394772	6.08406281032542	5.52305775652042	7.10308948382496	6.07578286484519	5.64999196844221	6.49272850961281	5.73292649690834	7.14635323140211	7.83434573715129	4.59668651529953	8.07918014919339	5.75118939992025	6.68992686285794	7.27138344499335	6.9964572050343	5.3530410687354	7.23961181920278	5.24390303470921	5.53789053479285	6.53967780918176	6.41407010919003	5.56084454890304	5.25879107245435	6.40498485181516	6.07613215378561	6.14815655109513	6.31943655766658	6.55805475560786	7.20378195111104	6.71965112453929	5.57191968289374	5.63654713936968	8.06796668886744	6.57472747390224	6.3101109843415	6.7450804750206	6.91364444721169	6.05977634005465	6.59811830981653	5.77811898137941	6.28433358735062	7.45583748474524	6.97341173151607	6.15652112502583	5.74790282715888	6.67642362886066	5.5689478147315	6.45544121887685	6.86299306625924	5.60524386627437	8.12367655635948	6.79133860700867	6.53261374910853	7.33969074779376	6.6944230598163	7.12524500966308	6.60745769129175	6.38061163305911	7.13302452614993	6.74874841368498	7.57159988932918	6.70625828615459	6.4317078182047	7.28831526243176	6.43877222190129	6.71322484749565	6.56525225794007	7.03413024080708	6.95563849933566	6.5201372252051	7.55376977363792	6.69554478288069	6.35520627786381	5.93483621300728	6.51733900233486	7.38083482598602	5.5603069643942	6.79854129003302	6.87096706113032	8.13881604424294	6.78108160368666	6.24873430778055	8.18166749388729	5.08203383718102	7.21891938041347	7.22984767594179	6.38332784190229	6.81751821090909	6.6636353721349	7.07537464680673	6.65011195128749	7.84974368361057	5.96432291449385	6.58215039954458	6.6370883565549	5.51433298060594	5.91948573150663	6.87815991407549	6.69222990399305	5.72788099466115	6.37947183797236	7.34379733730898	6.03720522371165	6.36350577627949	6.28706129995903	6.09164974707582	5.24701131552774	5.09845973350321	5.97006471063253	5.82310048155898	6.21158534903694	6.20708841920921	8.08022999836025	7.01299032483861	6.75477864322081	7.50095325482291	6.52999943798731	6.10652897180037	7.31767696307312	6.5007771610071	6.60357276833842	6.80036440028939	5.62337451142567	7.26734188274308	6.16796902268137	5.46309973497826	6.80313283530144	5.89118952244944	5.37767744203961	7.34890190182196	6.39320118922213	7.22518049153323	6.29676579006079	6.91553962023564	6.46603147850032	7.36191356845072	7.02989943476672	7.82068742995483	6.75079478479303	7.73201755911787	6.30967213416279	7.93902333107936	7.21026797049984	6.23922180169828	6.84654627204622	7.45539200274556	5.59117498039177	6.26903994748943	6.57121080460194	6.07447015939253	6.99156419780804	5.85319915286378	6.10677417729007	7.79664918693119	7.13805205030989	7.05466418463029	6.11626792176437	6.62930875262832	8.14199371191043	6.48907335133406	6.0225644783901	6.27733019529519	6.19635876957168	5.50949598697297	6.21795267618848	6.39221574852428	6.50438890387198	6.81154625427314	6.48744648224338	6.67680753820054	4.48936176509878	6.60722188764701	6.47567418902397	5.37458739572579	5.35299223664351	5.77793382361139	7.13836646368879	6.57507667461516	7.65266140109963	6.06531666357279	7.23833960857562	7.06048596539823	6.21558506464009	5.29782808036885	6.25430485274005	5.95865574718973	5.9832804403652	6.01301319472719	6.71042963007386	6.42301785227923	7.14140609231786	6.99244470120436	9.33071722172019	7.36153017075231	6.57961758049368	6.4434177380004	7.19484298099009	7.20353804081571	6.72973189161404	7.99291428055612	6.64938254637106	7.17939245448343	7.13432152863794	6.0140524000025	6.29980767347445	7.15537769038712	5.8316270346895	6.14988297499362	6.33958955173158	6.76191646358981	6.93469569819556	7.78754501363739	7.55805555078029	5.86667616376839	6.39589888583042	5.98195891332221	6.43700496090316	5.79274733255936	6.63481994151418	6.64419116549816	5.82160370912522	7.9896469962405	5.08802415963057	6.58778737838541	7.92808492083368	5.01649841070735	5.87108281133191	6.62978111080258	5.60934757368805	5.31523923733121	6.77162190942769	5.307910617038	6.40026934578763	8.13621702321833	6.35939664813491	7.20807737884528	5.94459087255646	5.75855614889558	6.57421956587228	6.74429170752503	6.48639682197414	6.93434698609909	5.2175262065357	5.75218206558179	6.72959156637707	6.44652412034724	6.49973837778191	6.68932462123103	6.00709257624032	7.74128102668824	6.45763124663234	7.03693730307187	8.66817473499104	7.64274482917527	6.39851383209667	6.31549669901345	6.75331742728702	6.30388410136316	7.64112510311528	6.4259433436146	7.44821761575521	4.68455480903413	7.43765465645395	6.42085070574322	8.23218181710386	7.48592423056158	7.10441917929362	5.45771882434107	4.4130277122936	6.204684954245	5.3330311672447	5.34124282771807	6.60929146672316	5.43068019624748	6.58233468674901	7.17537684172453	5.32578033204072	5.98222455158002	6.18746989275921	5.6974056769005	6.98594937453278	6.40951172619525	5.23931753892385	5.42836773258031	4.9335258515291	5.51924116739161	5.8368899989245	7.60164117556104	7.58168976064918	7.28219511300053	8.19079016054685	5.76286195950915	4.78578857796358	5.7252814773349	5.75116018308816	6.34130732826331	5.79276495843993	6.64604714121783	6.88028338579923	6.62609505564545	5.9801672249778	5.71340704791299	5.44276689304366	5.0565848784804	4.83954321401823	5.01182647665112	4.92538752904674	7.85342437271935	7.18460543680902	6.92801486352053	6.61777182084824	6.93493738410075	9.54804257572641	6.72301585077047	4.39376287257993	4.89688470403644	6.66914064908532	4.40034940478977	6.20759798057545	5.46907068013031	5.62610168332832	7.67461523254205	6.21516890195746	7.68808772399605	6.84473756710737	7.62072866343503	6.03908102207616	6.89544662932086	8.50245561466198	6.14741808393754	6.33844084958339	5.62996714348676	5.37343361392691	4.92345666984462	7.06384403602837	5.82066240039178	5.9614089920346	6.71183513056406	6.9569366883959	5.19160302497066	6.6314576231987	6.28050148185632	6.95067221947212	7.04131762618889	6.31686569529453	8.10628652437325	6.42261884697973	7.78714303631325	5.55154051553955	6.93661026422552	7.33288918994302	4.55361713703106	7.48664015896889	7.59722960631829	6.15688435026336	5.37689848618572	6.38581527722812	6.53383781999169	6.29914888975303	7.55529130710011	5.33718524611676	6.69043537381665	6.75512953687839	7.0927263524584	7.14281942867312	6.58165785780736	6.40206929207942	6.12365487503744	5.40564374583677	6.16836605394375	6.10912756620645	7.15887640891686	5.89661385535881	7.11826151453168	7.84391610227846	6.80572401795347	7.61440269609304	5.63922177492524	7.27087014829414	5.51764540431426	6.51736172546941	6.74817899204373	5.56490977638751	6.33957504248001	5.28151263050638	7.32109452093439	8.18976463240614	5.9916220006196	6.6762512498429	7.6953516293071	7.21868556146228	7.6266495634689	5.60273554858528	7.24523233423564	5.94412806661202	6.59733568968092	7.09858869808437	8.46910742509348	10.4159914816817	6.36832687354191	6.10191322459524	7.9117641166095	5.86051297731098	7.64397693093338	6.96282008989241	5.50098009536031	7.69034026200361	5.6007391640082	4.17726437570481	7.36387781366693	6.80332251048535	5.67426164218537	6.50027227067384	6.08549062406844	3.78736401688227	4.11966870725555	7.41034578108551	7.10661209125323	4.8059033323443	7.40065754535714	5.89884906113117	7.55821792366758	6.97202455184591	5.2890651876088	6.43729253887469	7.16279222857066	6.27550462102585	7.88576470516217	5.6044047946907	5.58972531976744	4.48380076831511	6.91735256580957	5.84402561148626	6.44582584794377	7.57122172717372	5.39997540184857	5.74217421931029	5.35760975396795	7.09823170717344	6.68806882052638	7.41256362764131	5.6108850884507	8.97496874752293	6.98894986539856	6.21755158252542	7.51147223295526	5.86839270013159	6.94393384021208	6.73705705019775	6.58789650433426	6.24855337312829	6.20377028895038	4.68603213686845	7.50729996923196	7.65521326621948	5.99841492602814	6.01908239390928	6.75676910711648	7.05864222849043	6.11999364653443	7.30451074564215	6.44743977187548	6.83795717528482	6.26005343820555	6.47528062721373	6.5721237378262	5.34375519488159	5.20790650567607	6.24577220530439	4.77813870846645	6.72434220267394	6.91582402323594	7.24421157217026	6.2037711953816	6.96764440162607	5.30052430019351	8.21679739824825	6.71393511759633	6.3859428382439	6.71257895664519	7.49169827402689	5.67972158240016	6.65978633328766	6.48372931986034	5.55957069974823	6.14506288615684	6.46262028831543	5.70526185056898	6.23453813005442	4.68437240326514	6.36514879837644	6.34604097559244	7.30212603936053	6.20097488982666	7.13652006414836	6.75706681555337	7.30033969031089	6.34426097776264	6.5395166999111	6.80569511035238	6.45750587197962	6.95539896978409	6.14550994879483	6.55410967140295	7.14115365599132	6.35883175793892	7.35821707447269	8.09459060221667	6.73348690053224	7.6952201069186	6.90811893678535	7.1757147117523	6.51866370142369	7.65747201389009	6.39315511341039	5.42662034393577	5.93450244687425	6.78590500921178	8.42038514949276	7.93270132389309	7.82146471098901	6.84532622303003	6.56695177927161	8.91448329268868	7.04224020093836	6.94455866934075	5.18372929890471	8.64521003489685	7.80881335289009	5.32934170969492	6.32895221104159	6.29710635148702	6.93005674043374	6.690280971086	6.18841672086083	5.30976613341374	5.59078141023704	5.35273331483871	6.11616447647468	7.08304120872707	5.99473866892499	6.55842697701648	7.42840979527941	6.88876743525446	6.44686783322123	7.00639129817148	5.14973423067946	6.53933126071856	7.81206931519843	6.91831510844697	7.26916898552053	7.28804847056952	5.71568508842298	6.53071353797136	6.7202146692533	7.46258431374743	6.89048205504658	6.84159596897139	8.32619155134169	6.83789778460852	7.24483002450631	6.44811693819431	6.45763555429616	6.81508022719658	6.02310814276256	6.88802405119909	7.26480218049249	6.80700082745328	7.3340061818131	5.61467915864407	7.98136719173089
9.86447671756689	10.6085265790231	9.74887800056599	9.24041133065224	10.882967738546	10.0855608551122	11.1027520213922	10.397049199435	8.8110414831357	10.1417855876669	10.1656419625097	11.1092131677102	10.052058056639	9.80349217349321	9.5827571358302	9.96263934305114	10.8097799771759	9.81410664316385	9.41574020325191	9.05201132829457	9.82966323034409	10.0910985520344	9.07639001607414	10.0485190666498	10.0730025587054	10.4066191014784	10.4138412039787	9.84173155591505	10.1586759316178	8.97947014137058	10.0849349377323	9.95548425924342	10.3336622825361	9.87932743033889	10.5851003507807	10.3826916633623	10.0467765676713	10.3529360757893	9.92564735054065	9.40526816852372	10.1543580683318	10.7029709161503	9.74693147056844	10.1772361899011	10.4809914863156	10.47094380524	9.5167162610162	10.4676841254031	11.4532157814048	9.89796866916667	9.14478725064352	10.133328315337	10.2770889131498	10.2283424880665	10.2969217478593	10.4611888866998	9.98827275999312	9.67236405440918	9.48156179404807	9.73961971494522	9.64861786166518	9.86204101351763	10.1229011848152	10.0591733547378	10.563950391605	9.50070259403896	10.2555177547084	10.337662697831	10.5744251583783	10.4247309094105	9.88372901749251	10.0971714088872	10.0958535531518	10.0933890929716	10.566609670011	10.6391794883513	10.59704112209	9.57901363986675	10.0271956287106	9.72374489969941	10.0351268342269	10.131028894057	10.378448698839	10.1513259852963	9.63465753977948	9.96171975178983	10.416204027427	11.0860450376321	10.8624796410932	10.5141372717454	10.1998600706277	10.1324816115687	10.4486233566733	8.82193317111083	10.0725799091075	10.189972489079	9.90812991223071	10.3641008696048	10.2153971312588	9.35513930620272	9.47834543239503	9.66261152297883	9.47750754317546	10.669401768128	9.83874789649563	9.262134154071	9.48988456478851	11.1010115500218	10.3884604342997	9.93814071348942	10.1883082001187	10.0195015642278	10.1651277208661	10.2884479347491	10.2535540658226	10.777451164685	11.643504256306	10.2491985064862	10.8145205272302	9.83773329271384	9.89438108984284	10.4027895160336	10.189528507902	9.72621750862666	9.73502230820566	10.2038884301067	10.2103918424151	10.1988061030831	10.5267542983528	10.1555542135552	10.3281940323432	9.99045560939839	10.5132308262462	11.6047350300201	10.4688706875962	11.209106427056	10.2693195808209	10.0198611798918	9.46800680297858	10.3268051076686	10.0545724497791	10.3296768438365	9.50019690077092	10.6176111880258	10.8619355821696	10.8425483162392	10.0464325851438	10.2267342146629	9.49095416266106	10.5205308940651	10.6053686727092	10.3013633655701	10.0038557604977	9.68657353773733	10.2310505308581	10.2127303349591	10.2109350842037	10.2909155351236	10.6913978306194	9.9700050722675	9.84267576145361	11.1254446146283	11.0911366594138	9.70110865937396	10.7720625209369	10.1780810103785	10.0459018894284	10.8366092272637	9.03132303642093	10.082665792856	9.7713000501548	10.3719645645313	10.1501685462871	10.3730960279051	9.50946999832363	10.2952071789672	10.0567904462155	10.397853483687	10.932835992092	9.76790112667659	10.6166652121921	10.067461639323	10.5719559823963	10.1863561300445	9.85003473329637	10.4739435987779	9.80095918879688	10.206775416311	9.7981586829841	9.78874645537574	10.3925328879283	10.0616336756341	10.4221515162414	10.7068317212437	10.1836368827426	9.56939904000615	10.1813402964587	10.1743699947322	10.2952707059433	10.7676817707751	10.0661090312835	9.42003167795006	10.9795634088623	9.74148564680076	9.79799397048282	9.88518141593714	10.0611420764273	9.77965094697776	10.1923665950348	10.5485277489962	10.0716203049112	10.2432746043503	10.2874352399931	10.7524706675026	10.4290033721674	10.3549244544355	10.0916765241073	9.73950526781488	9.78004566143076	9.56972255647736	9.59382484748445	9.84941009579535	11.2640716121519	10.2904950119606	11.4363404725699	10.2018636641054	10.4413784050766	10.4641758697661	9.96803409911952	10.3470809650737	10.277790891318	9.9955343082021	10.2103468194214	10.1826421201283	9.91116207238452	9.90287133399337	10.313743961596	10.1757038895518	10.0236323823386	10.2819191271552	10.701264171596	10.4523940700958	9.8932306065789	10.2810883601479	10.562237690816	9.79024373051036	9.9417387029569	10.2569306881495	9.736582569697	9.72158320431151	9.8253842944675	10.2805446224028	10.1303820429531	10.2094886593727	10.8498796152861	10.5753409467298	11.028866081611	9.54625469464174	10.0163667950468	9.95230280466836	9.26304444833801	9.19256677014366	9.5211741152668	10.6729435532179	10.4175497631877	9.79235350312888	9.89539820316941	11.6769140004683	10.0206421449708	10.2947133038643	9.28852967954352	10.9036771725092	9.57033810414604	11.2692467312106	10.796992440584	10.1395192763021	10.0876310446258	10.0735878028858	9.57607171328014	10.1962811352912	10.1710650680393	9.42083621468219	10.8932351486207	10.9928845922165	10.0239292519704	10.2004935436062	10.7673739541996	10.5284764100774	10.4554719862973	10.002789145818	11.2489438976124	10.8454607355609	10.0413647503653	10.1532117953103	9.77186272351667	11.1015744735652	10.3005827977574	10.383920479114	10.9430961592146	10.1863134976905	10.2923176975228	9.90356291872709	10.20872349723	10.840755241213	9.52472515492411	9.87133599832994	10.6293109122003	10.0241395240742	9.92808049384706	10.2136853050442	9.94879022447124	9.73984164296106	9.56810449421968	10.2325820199885	10.8616031424969	10.5073546629475	10.1952439856706	10.0961266935913	10.1607297190173	10.166798354223	10.724674824431	11.2523772742982	10.0708954910792	10.3867596642914	10.5420766047943	11.0527497105534	9.97158626744394	10.2281577197258	10.2028754854302	10.2160716010616	10.4658843557845	9.97884390383563	10.2852952049632	10.0953826261613	8.54859155959507	10.7978847382518	9.54748285662571	9.78444605907702	10.2833921191865	9.56577999822333	10.92226740502	10.1801186056244	10.2939927526855	9.9769851568763	10.7290639632665	10.5637195432475	10.6764123210916	10.6103074043851	10.2892241322556	10.339476746147	11.5412899475268	10.0887573424766	10.4304335458408	9.65473517808698	8.70920326817853	10.6039769032082	10.2174016485457	10.507409082971	9.98391417876675	11.5830398134635	10.6579088202479	10.7486487286274	10.0251337704799	10.2331425279285	9.89863092663798	10.1634096462679	10.7534443328483	10.0378599907367	10.2349828541285	9.12580047510407	10.0029430736834	9.36293670366714	10.0010072166293	11.4936733122949	10.8934409301453	10.6189211203494	10.4258560594499	10.4991641339676	9.96326113116113	10.1451499083929	10.3909047089373	10.0190470901645	10.0525753222145	10.4023804557027	10.0374862189352	10.4981017683877	10.4999936352498	9.61529084031798	10.0131033490907	9.73318993765743	10.61053881173	9.7348672581047	9.72857801676744	10.6890571813162	9.55121859873213	10.6128050765796	9.39151554673212	9.97467199791453	9.89097906753713	10.2217366724622	10.8319803051181	9.90106159415063	10.3274166222687	9.65662555013822	9.86321584896402	10.5027585154098	9.54698780765475	11.0300044210776	10.5972194027053	10.6329156411916	10.8284892474061	10.1686736941466	10.4093127143712	10.6389603918115	9.48979389180314	9.84735083968799	10.0761564829534	10.4348628749795	10.6668875722832	9.79348192316958	9.89253150377185	10.4713159680614	10.2350520448346	9.6832524419678	10.439831842238	9.23410313327723	10.4692625538993	9.72367777088713	10.3886097600997	10.0062877126998	8.72621705965729	10.2994338019152	10.5867073717536	10.6963881446028	11.130459336125	10.0223740247756	10.6283378817069	10.1074889810527	10.4478044930975	9.9191636701014	10.1753887252639	10.5954373956137	10.0335379409448	9.78418123698132	10.2694762796242	9.74844462976743	10.6105846619636	10.1457185665518	9.75772452317614	11.0717327278286	9.34887731858521	10.1511016311125	10.7635696840755	10.2227543145287	10.5115756983668	10.6678746121463	11.1344781574476	10.3117495962226	10.5448657219592	10.3971550785844	10.9663269289704	9.45460590546568	10.8577859069773	10.797334047316	10.0590843894392	9.72028111975346	10.4173069649052	10.4130736476984	9.75568069106498	10.6583077622453	9.97903298289926	10.4139126495111	10.323621883622	9.91256870434196	9.70061801459547	9.71762607772432	10.8098519566827	9.6886541061771	10.4228236038453	11.0868682439952	9.90406802175788	10.6485711782137	10.083480405844	8.87186452094162	9.93497130778969	10.1511511729984	9.46823939262877	10.6626980313888	10.5796397551976	10.3489625523185	9.36504429433124	10.9187438070755	10.2203711934028	10.2560049835937	10.50621393836	9.93446638013248	10.0434923880608	10.6443323619402	10.4767847676446	9.73271894845288	10.3056525070689	10.2354526725469	9.67562876601127	9.38838893508522	10.3478678456975	9.60244995148084	9.43498860258524	10.8922738548117	10.4049391254498	10.4624870774095	10.0384400901474	10.1721551916351	9.6708455503045	10.1577022407556	11.1312333384709	9.95707689983848	10.2719048149617	9.49508952073085	8.93351387734006	10.88474530498	9.41868725736671	9.44741201085176	10.3951171651191	9.52292066893289	9.61630027005249	9.25640146451152	11.0834014928629	10.2924014853705	9.46532295379267	9.84352660991595	9.91941931733009	10.0339678043284	10.1909416195833	10.3245099252833	10.4515174553775	10.1043748316309	10.350382770515	9.80048994906737	9.97299180208063	10.2686017840881	10.8382066539883	10.0372031971143	10.6239608358217	9.69881354834655	10.1243179673681	9.6022134524285	10.2526378748774	10.0171380893097	9.29265111241702	10.836909815331	9.88091571316664	9.81585974663218	10.1391743168804	9.60428443844459	10.0048509666215	10.3159197827543	10.2186619821517	10.4699546109333	10.0595838793952	10.9198876063878	10.1060527240518	9.96943530194996	10.1012844255014	9.92462987437137	9.80293167414902	9.65306826513352	10.9233851788275	9.52984621444542	10.6530637395009	10.5621989360006	9.46110662833688	11.0467736620024	9.92421462537919	10.6454301264693	9.66571387736065	9.05361742260122	10.0453880437186	9.75896124103771	10.4413045650726	10.1636000218585	9.59667955064571	10.4659833122387	9.89084908529476	10.7509559554997	9.68068516118283	10.1861804087675	10.8196053406915	10.3938702077897	10.4356806262061	10.4819827956744	9.69226575960451	10.4108190395864	10.2389007402972	9.74275475860577	10.5738676350158	10.6508182531003	10.050466175757	9.6120934328079	10.4525411523878	9.8443557132814	10.0461302256057	10.4581714653743	10.6032852315004	9.64987529433141	10.3375708517334	10.7886377732605	10.5452504466278	10.6349411854633	9.90931336023464	9.8932348702845	10.0129214540673	10.0317831270194	9.44882335871372	9.22320612034144	9.13148858215967	10.7813828545379	10.3903828137736	10.0778234134407	10.493614879419	10.0383089279587	10.7050132724604	9.69609502505448	10.6255860864121	10.9522703293841	10.1163065744454	9.55294692364605	8.82395789919483	9.91623557015206	10.5377036984	10.5157070320958	9.97497716002399	10.4534896927775	10.6071740457371	9.62971299564143	10.4217324751969	10.003916159242	9.90303875325004	10.7226432864695	9.97970135259819	10.3904157912191	9.30355990979436	11.0315996370231	9.9250619532602	10.144020147718	9.74052848578477	10.9949214419556	9.81830888848901	10.3517028265636	9.95251269921023	10.4047223800783	10.9065646619744	10.3249316855566	10.2110521880289	9.55193678195589	9.20502044511462	10.2023253278137	10.1841173005483	10.7080336792737	9.6739231971059	10.0100456422914	10.2227317983191	10.3745669683646	10.2052257840738	10.0321187125633	10.0899398728939	11.3295248869483	10.4167725457504	10.0078266619245	10.6635401846498	10.1106781752882	9.79069701837111	9.76597748702744	9.65233304501747	10.0825238903468	9.63758698791096	10.2670673993103	10.3126996845721	9.35990059208948	10.1199766524151	10.4935948065205	10.416393326627	9.61090830286739	9.87023150938316	10.6270505532781	9.71430743430582	10.2509384406534	9.66533195846015	10.069505357196	10.0915531764688	10.492559371892	10.7396224019761	8.95150426678548	9.38581293736568	10.2150750749508	10.1972828498607	10.1810924572703	10.6309816925288	9.36030418387364	10.0811439508859	10.3802095232289	10.0383269498948	9.26923337911096	9.92115187265033	10.8720075792615	10.0004214161732	10.0441684004061	10.4986593796905	10.0570818596665	10.719390225961	9.75059449114193	10.3644395309951	9.6441322673711	10.2020693727953	9.26409313914349	10.456035369856	10.9717082526314	10.6710463403629	9.77011049175601	10.5928273940795	10.2235584515578	10.9261828169983	9.44713094983802	9.83995410715412	10.388099602939	10.514404538307	10.8477915936107	9.97288361199731	9.94252898712635	9.47170817416033	10.3161095199313	9.70895188724888	10.8180076883202	10.7073966982142	10.6030475121878	9.78182350083784	10.7934583560109	9.43421486532973	9.95183586256543	9.90200431878783	10.0285451726932	10.2910800855933	10.1375540648514	10.3422701216871	10.3651858965468	10.2444019246971	9.66413548743233	10.3675084606319	10.4202515391672	9.92188543782207	10.6915626774183	10.617751433861	10.8692573801865	9.77234413005596	10.9377198508009	10.1186310243695	10.6267096937591	9.46902655346948	10.2537993396886	10.0898739122296	11.1634778126866	9.85505254367327	10.6450648425143	9.56134848276421	11.1104458358329	9.77191822974279	10.0364410327238	10.5200833537006	10.2299573244473	10.3424579705168	9.92971851340164	9.66443843431052	10.001674969129	9.78157242288464	9.85313231599964	9.64166029259097	9.76896976769507	10.2659650435351	9.32800395118867	10.8263678573756	10.297826807962	10.0906718536929	9.13298836349101	10.6508845238285	10.8616341994327	10.4877237068773	9.91433033409174	10.1122954294267	9.73420876812461	10.9523311602152	10.2600132911476	10.5690965814779	10.6214408873548	11.0630566999348	9.82679105193092	9.86596177267584	10.4719434647582	9.778345039577	8.95920924467018	10.4998836747318	9.58638879295155	9.85305128524001	10.0363387284507	10.2088363505518	10.1420139933255	10.5520789840304	10.7157909086339	11.7105467781856	10.3794533136298	9.81083535812157	10.3836097585215	9.29686113461446	9.64963276367305	10.4657658995354	10.4281891307689	9.61071935734219	10.2759344204084	9.92525345398904	10.8031218660079	10.4785047979186	10.1668632359706	10.3983397512886	10.312921193396	9.94370648125012	9.8112836143453	8.70786515072036	10.5854205610849	9.65247619476663	9.71269166772892	10.0179024116933	10.8622189330941	10.9047605639087	10.6532619405347	9.16912647264679	10.4881254992482	10.2740451481844	10.2238494605799	10.0568376405445	9.69745405514929	9.70497241672587	9.82175778663024	8.94173132123865	9.76255132026128	9.47989282870699	9.84931156266736	9.89389267705654	10.15502797442	9.77078069418258	10.8467707274957	9.50985049363046	10.9521348577842	10.6169392435733	11.4744377242884	10.1879472500564	9.73266667446386	10.7866232373181	9.98443474410067	10.1787866951999	10.7248378767548	10.4017684272667	10.5800475690143	10.3976664843458	10.6514813945437	10.1430992285049	10.4736009993767	9.64846627296243	9.82689980182298	9.70346777581945	10.4164073433043	10.2842001426368	10.0164837864974	10.1596507066243	10.4575513435655	10.0796174755995	10.6280582751062	10.3013462601137	9.97933232522003	9.44766718183929	10.8052582790898	9.80092849786927	9.52938233129462	9.34115199136711	10.6025649424337	10.4570509643886	10.307115029283	9.42331783456263	9.42169167231743	10.3624242338953	10.6823817086147	9.93842273611266	9.86849452719867	9.64173574043749	10.6572487459844	10.2834023992764	8.35867745533546	10.4251966303608	8.43257583577086	9.90812380478473	9.53206684456904	9.57277719131361	10.9762362485884	9.34188708425076	9.9404948529905	9.90707912474202	10.0050512632177	9.77679797001296	9.24382257973356	10.2238997036184	10.5041257952123	9.637843960906	10.7785673722008	8.91347737230319	9.78442055239893	9.93718747742689	10.6905084771715	9.65801902662877	9.58356431849688	10.4439969753393	9.94625551152589	10.4108761788132	10.5758478670265	9.9900896076386	10.3145114346023	10.000749722708	10.4739003064472	9.73874780168836	9.77027937424843	10.2666808856263	10.3412494788069	10.3109133866742	10.3943235100944	9.53159996281246	11.6087016469846	10.6984231770515	10.0555390566347	10.3356941112983	9.99680406459281	10.9265762886099	10.5037807253488	10.1524523532344	9.67097370473825	9.53878247749558	10.0345515014032	10.9702776002938	9.21457958222772	8.90256734133441	10.2502284623779	9.39658668399766	9.7702710655659	9.84275886604615	10.0761360197343	9.83240039709019	9.98320830594915	9.95995135001667	9.93816521164856	9.71457020428652	10.1419637695713	10.0174915497138	10.6151532136896	9.74186594573596	10.4206743993714	10.3851889043356	9.81691823145396	9.84207172856546	9.92922658614836	9.83046819872839	10.6898915957623	9.7481384787868	10.9092948533279	10.1057092107413	10.1264456301562	10.8115463652771	9.6919956015427	10.8121084364446	10.5323140942711	10.319901756952	9.66053648165178	9.79190591360712	10.6454059962131	10.4083285581277	10.1083426621605	10.4339844720153	9.90507014118114	10.5359437578187	9.85217853943383	10.5639039099857	9.9362409872258	10.9634019046934	10.4712087541735	9.57866138955523	9.38136125989177	10.1145463204908	10.4972089434951	9.99158231550335	10.9555705590146	10.0711820874275	9.39396505326354	10.2697929259637	9.9262381652096	9.96029147856439	9.97081713019033	10.1862560612931	10.3498181285381	10.3416041697195	9.4378396972749	11.0202023775538	10.571632122949	10.8523219856071	10.2935913547562	9.51310586073268	9.49744872728875	10.2146233178063	10.1767845809238	9.88782278164378	9.94094053701968	8.78764446810449	9.62685778329297	11.4449413598716	9.85940807205795
[truncated: 70,026,435 more chars]
